# Multi-omics Reveals Divergent Endothelial Molecular Responses to New and Old World Hantaviruses

**DOI:** 10.64898/2026.09.11.751079

**Authors:** Yennifer Delgado, Anne K. Zaiss, Immy A. Ashley, Arjit Vijey Jeyachandran, Shipra Sharma, Vrithika Vaithi, Declan M. Winters, Andrea O. Chan, Pritha Sankar, Sophie F. Blanc, Charles O. Olwal, Justin Selby, Valerie Vandersall, Sara K. Makanani, Evan T. Wynn, Jocelyn J. Ni, Kareem Alba, Sandra Papazian, Brian Nguyen, Ashok Kumar, Shantanu Joshi, Gustavo Garcia, Nevan J. Krogan, Robert Damoiseaux, Vaithilingaraja Arumugaswami, Mehdi Bouhaddou

## Abstract

Hantaviruses cause vascular leakage syndromes that vary in clinical manifestation and severity. Although tissue tropism contributes to these differences, both Old and New World hantaviruses infect endothelial cells, where species-specific disease phenotypes remain poorly understood. Here we integrated time-resolved global RNA sequencing, mass spectrometry proteomics, and phosphoproteomics of human endothelial cells infected with New World Andes virus (ANDV) or Old World Hantaan virus (HTNV). Despite equivalent early viral RNA and protein levels, ANDV elicited a stronger innate immune protein response, preceding its restriction while HTNV replication continued. At later stages of infection, HTNV induced downregulation of cytoskeletal and junctional protein phosphorylation, accompanied by visual disruption of cellular actin architecture. Additionally, ANDV induced heightened activity of ERBB-family kinases, whose chemical inhibition by neratinib and afatinib reduced viral replication. Together, these data define species-specific responses in endothelial cells, identify druggable host targets, and reveal mechanisms with relevance to divergent vascular leakage symptomology.

## Supplementary Table 1 for "Multi-omics Reveals Divergent Endothelial Molecular Responses to New and Old World Hantaviruses" (part 1 of 3)

### Sheet: Column Descriptions
Column Name	Description
GeneName	Human gene name
label	Comparisons. HUVEC cells infected with either ANDV (Orthohantavirus andesense), HTNV(Orthohantavirus hantanense), or Mock-infected
log2FC	Log2 transform of the fold change measured as ratio of either gene expression (RNAseq) or intensity (Abundance and Phosphoproteomics)
adj.pvalue	adjusted p-value (see MSstats R package for documentation and Methods)
Protein	uniprot ID
SE	Standard error (see MSstats R package for documentation)
Tvalue	T-value (see MSstats R package for documentation)
DF	Degrees of freedom (see MSstats R package for documentation)
pvalue	p-value (see MSstats R package for documentation)

### Sheet: PCRData
Oligonucleotides				Published								Sample	time	Ct Hanta P.			Ct Andes P.			Ct GAPDH P.
Primers for ANDV (Forward: GCTTCTGCTTTCGCATTGC; Reverse:GTGAGGTAGTATGTGTTGAGGTAG)				PMCID: PMC12380290
												mock	24 hrs	40	40		40	36.9		21.99	22.07
												mock	24 hrs	40	40		40	40		21.98	22.11
Primers for HTNV (Forward: GTTAGTAAGCAGAGAAAGCAGAAAG; Reverse: TGGGTCAGTTAATCCGTTGTG)				PMCID: PMC12380290								mock	24 hrs	40	40		39.77	38.2		22.57	22.94
												mock	24 hrs	40	40		40	40		23.23	23.19
												HTNV	24 hrs	20.48	21.12		40	40		22.02	22.14
												HTNV	24 hrs	22.45	22.3		39.76	38.45		22.98	23.19
												HTNV	24 hrs	20.43	30.48		40	40		21.11	21.53
												HTNV	24 hrs	20.89	21.09		35.29	36.33		21.78	21.92
												ANDV	24 hrs	40	40		22.29	22.16		21.38	21.65
												ANDV	24 hrs	36.28	40		22.01	22.09		21.23	21.33
												ANDV	24 hrs	40	40		22.24	22.34		21.17	21.26
												ANDV	24 hrs	32.43	32.42		21.74	21.88		21.01	21.26
												mock	48 hrs	35.92	40		40	38.68		20.26	20.45
												mock	48 hrs	40	40		40	36.96		20.82	20.86
												mock	48 hrs	40	40		40	40.2		20.51	20.67
												mock	48 hrs	40	40		36.28	40		20.62	20.82
												HTNV	48 hrs	19.76	19.59		40	40		22.12	22.83
												HTNV	48 hrs	19.03	19.09		35.95	37.89		21.89	21.91
												HTNV	48 hrs	18.67	18.81		40.11	36.85		21.66	21.88
												HTNV	48 hrs	18.53	18.78		40	40		21.67	21.94
												ANDV	48 hrs	32.42	32.82		23.02	23.1		21.46	22.1
												ANDV	48 hrs	31.7	31.74		22.83	23.07		21.18	21.6
												ANDV	48 hrs	32.35	31.96		22.95	22.87		21.28	21.42
												ANDV	48 hrs	33.1	37.59		23.5	23.45		21.08	21.23

### Sheet: RNAseqData
GeneName	label	logFC_corrected	padj
PEX10	Mock_48-Mock_24	0.107523	0.62053528649619105
PEX14	Mock_48-Mock_24	0.0133128	0.94744386621680998
SPSB1	Mock_48-Mock_24	0.120759	0.27222276337596502
RPL22P3	Mock_48-Mock_24	-0.205347	0.78835517315633397
MFFP1	Mock_48-Mock_24	-0.472085	0.40593601369999599
TMEM51	Mock_48-Mock_24	-0.12115	0.50570851515901305
FBXO42	Mock_48-Mock_24	0.0550652	0.73804825133471197
ALDH4A1	Mock_48-Mock_24	-0.222084	0.136157
RER1	Mock_48-Mock_24	0.265486	1.3415459084014801E-4
PANK4	Mock_48-Mock_24	0.223408	9.3331267443408403E-2
VPS13D	Mock_48-Mock_24	-0.0627378	0.405391
GPR157	Mock_48-Mock_24	0.423047	1.83256604545089E-2
ZBTB40	Mock_48-Mock_24	0.0138871	0.91674095082025897
NPHP4	Mock_48-Mock_24	0.109406	0.55927837816683301
SZRD1	Mock_48-Mock_24	0.278882	1.7941628753405301E-3
PHACTR4	Mock_48-Mock_24	-0.14498	2.9362688322764501E-2
SLC9A1	Mock_48-Mock_24	-0.00527503	0.96512053766341999
LDLRAP1	Mock_48-Mock_24	-0.0154902	0.9301
PAFAH2	Mock_48-Mock_24	0.104306	0.64034023055511702
SLC25A33	Mock_48-Mock_24	0.291162	0.170179
EYA3	Mock_48-Mock_24	-0.0145451	0.922475
EPHA2	Mock_48-Mock_24	0.388707	2.1680752154384301E-7
ARHGEF19	Mock_48-Mock_24	-0.0533977	0.89232576275019804
KAZN	Mock_48-Mock_24	0.525375	4.7424997519909903E-2
TNFRSF1B	Mock_48-Mock_24	-0.322933	6.3866590818936005E-4
TMEM51-AS2	Mock_48-Mock_24	-0.100239	0.87908810012036598
UBE4B	Mock_48-Mock_24	-0.21957	8.3307247169349201E-4
PTPRU	Mock_48-Mock_24	-0.340755	1.8624493571429899E-2
ZMYM6	Mock_48-Mock_24	-0.144482	0.32058354114960202
AGO4	Mock_48-Mock_24	-0.306445	3.1610972514157598E-4
CPLANE2	Mock_48-Mock_24	-0.291644	0.505665
CASZ1	Mock_48-Mock_24	-0.861586	9.3639562603949999E-4
RRAGC	Mock_48-Mock_24	0.0653549	0.72108338945366401
RCC2	Mock_48-Mock_24	0.234736	3.7090662298450898E-4
PSMB2	Mock_48-Mock_24	0.23823	3.7286986097306101E-3
THRAP3	Mock_48-Mock_24	0.0664951	0.47636005472436999
RHBDL2	Mock_48-Mock_24	-0.240183	0.62052582938294998
ZMYM4	Mock_48-Mock_24	-0.0974139	0.222195
C1orf216	Mock_48-Mock_24	0.083527	0.621401
PHB1P12	Mock_48-Mock_24	0.0747569	0.92163480553473298
RLF	Mock_48-Mock_24	-0.0377226	0.82314651687103302
CLSPN	Mock_48-Mock_24	0.484544	2.0675134140802998E-6
GNL2	Mock_48-Mock_24	0.257216	7.2667451548427296E-4
GJA4	Mock_48-Mock_24	-1.04411	4.5031521011447496E-6
MORN1	Mock_48-Mock_24	-0.0351837	0.92445856263887505
MYCBP	Mock_48-Mock_24	0.132474	0.40714679542823201
SMIM12	Mock_48-Mock_24	0.0945773	0.42487024403537299
CZIB	Mock_48-Mock_24	0.0141297	0.93491105503562499
OSBPL9	Mock_48-Mock_24	-0.071021	0.55157483514669803
PARS2	Mock_48-Mock_24	0.0744965	0.83606620750689697
ZYG11B	Mock_48-Mock_24	-0.0225486	0.87139678337309001
TTC4	Mock_48-Mock_24	0.288028	0.486085
PLPP3	Mock_48-Mock_24	0.277045	1.10934423464774E-3
SNIP1	Mock_48-Mock_24	0.0965405	0.53645415483652803
RPS13P2	Mock_48-Mock_24	0.385051	0.61812233240269698
CPT2	Mock_48-Mock_24	0.0647212	0.76772250766274097
FOXJ3	Mock_48-Mock_24	-0.130636	0.116256
TUT4	Mock_48-Mock_24	-0.114943	0.22897903900618799
MAGOH	Mock_48-Mock_24	0.408803	4.2015439468796498E-4
DLEU2L	Mock_48-Mock_24	0.0381258	0.94891691909103604
CDKN2C	Mock_48-Mock_24	0.261595	0.282815
ZSWIM5	Mock_48-Mock_24	-0.437594	4.0460655139491E-2
OMA1	Mock_48-Mock_24	-0.254469	0.27480686930076398
SLC35D1	Mock_48-Mock_24	-0.0361541	0.86134
LRP8	Mock_48-Mock_24	0.421893	2.6299190248683701E-6
TCEANC2	Mock_48-Mock_24	-0.0868077	0.60555754236569403
GDI2P2	Mock_48-Mock_24	0.811699	0.16278399005063299
USP1	Mock_48-Mock_24	0.239743	1.0886949843394901E-2
RNFT1P2	Mock_48-Mock_24	-0.366461	0.36956893633773102
AK5	Mock_48-Mock_24	0.431392	3.1657520441420101E-6
GIPC2	Mock_48-Mock_24	-0.175373	5.3621452686992602E-2
ANGPTL3	Mock_48-Mock_24	-0.0824048	0.86391741010160295
AK4	Mock_48-Mock_24	0.160885	0.45646054289104099
LEPROT	Mock_48-Mock_24	-0.0134934	0.92543170440812905
CACHD1	Mock_48-Mock_24	-0.195955	8.0967818837280506E-2
EFCAB7	Mock_48-Mock_24	-0.171468	0.47993768537694498
ATG4C	Mock_48-Mock_24	0.152972	0.36754918000105802
ADGRL4	Mock_48-Mock_24	0.0810266	0.48306076524467501
TTLL7	Mock_48-Mock_24	-0.431338	1.0360538163049901E-3
KDM4A	Mock_48-Mock_24	0.0533837	0.72753528431850301
ZNHIT6	Mock_48-Mock_24	0.188598	3.5186573988611303E-2
MGC27382	Mock_48-Mock_24	-0.437039	0.47414032046189702
PTGFR	Mock_48-Mock_24	-0.028549	0.97479372552061305
LMO4	Mock_48-Mock_24	-0.0509281	0.79720056230125103
RPL17P6	Mock_48-Mock_24	0.225025	0.67138492365303903
PRPF38A	Mock_48-Mock_24	0.0975105	0.38575468776275201
PIGK	Mock_48-Mock_24	0.177988	0.12513236638241701
PKN2-AS1	Mock_48-Mock_24	0.000272199	0.99964695692052097
DOCK7	Mock_48-Mock_24	0.0614421	0.58979812114515695
NEGR1	Mock_48-Mock_24	0.904462	3.9424465551790599E-22
KYAT3	Mock_48-Mock_24	-0.0761751	0.63588958831265296
DNTTIP2	Mock_48-Mock_24	0.157642	9.0359665127669103E-2
PTPRF	Mock_48-Mock_24	0.353744	4.9148288889506495E-10
GPX7	Mock_48-Mock_24	-0.200976	0.271949
SLC44A3	Mock_48-Mock_24	-0.424154	0.272002
PKN2	Mock_48-Mock_24	-0.0330729	0.79321674695449795
ABCD3	Mock_48-Mock_24	-0.104223	0.47943136372571499
ZZZ3	Mock_48-Mock_24	0.0351553	0.78401068153022901
HIVEP3	Mock_48-Mock_24	0.046088	0.82932645719361398
FAF1-AS1	Mock_48-Mock_24	-0.338648	0.48439394444643102
BCAR3	Mock_48-Mock_24	0.18778	2.6872774744833398E-2
CNN3	Mock_48-Mock_24	0.0236501	0.84639742745936397
VAV3	Mock_48-Mock_24	-0.394446	6.2997882898763499E-2
EEF1A1P11	Mock_48-Mock_24	-0.151374	0.82709192498692596
DPYD	Mock_48-Mock_24	0.0536205	0.69525506008193805
LRRC8D	Mock_48-Mock_24	0.202976	2.5991003889711699E-2
S1PR1	Mock_48-Mock_24	0.0520532	0.55152453638930898
NFU1P2	Mock_48-Mock_24	-0.685532	0.112095
ELAPOR1	Mock_48-Mock_24	-0.0341137	0.96340222915086204
ARHGAP29	Mock_48-Mock_24	0.0238813	0.82836114598295096
PGM1	Mock_48-Mock_24	0.154263	0.25871785341346099
COA7	Mock_48-Mock_24	0.210554	5.5777435131155899E-2
OLFML3	Mock_48-Mock_24	0.0371748	0.94650096994220501
GCLM	Mock_48-Mock_24	0.411012	1.5825482313787899E-5
TGFBR3	Mock_48-Mock_24	0.0193594	0.88711998746449705
RPL21P23	Mock_48-Mock_24	0.142405	0.85717041048596399
SZT2	Mock_48-Mock_24	0.0710878	0.49316239629103298
PHTF1	Mock_48-Mock_24	0.0420034	0.761408
BCAS2P2	Mock_48-Mock_24	0.00870369	0.98949463310727004
F3	Mock_48-Mock_24	-0.257449	0.66933348302926299
WARS2-IT1	Mock_48-Mock_24	0.00636562	0.99424448494601503
VCAM1	Mock_48-Mock_24	0.858165	1.2439564047002701E-2
SEC63P1	Mock_48-Mock_24	0.0299399	0.96740723091553704
RWDD3	Mock_48-Mock_24	-0.178193	0.49934942706581498
MAN1A2	Mock_48-Mock_24	0.0698321	0.486393
DPYD-AS1	Mock_48-Mock_24	-0.33435	0.55077673117996595
CTTNBP2NL	Mock_48-Mock_24	-0.164092	2.6064309253460701E-2
LINC01776	Mock_48-Mock_24	0.131386	0.64433503132604697
SLC35A3	Mock_48-Mock_24	0.0168426	0.91980905878526198
AGL	Mock_48-Mock_24	-0.103903	0.41996503930607598
RNPC3	Mock_48-Mock_24	-0.221238	5.6032047229083601E-2
SNX7	Mock_48-Mock_24	-0.00533121	0.98168425186858399
LINC01709	Mock_48-Mock_24	-0.221581	0.70932101544585402
SLC30A7	Mock_48-Mock_24	0.161208	4.7797004186662898E-2
SEC22B	Mock_48-Mock_24	0.266925	9.9524589835791092E-4
PTGFRN	Mock_48-Mock_24	-0.106442	0.148635
ZNF326	Mock_48-Mock_24	0.0741228	0.437469
TRIM45	Mock_48-Mock_24	-0.156653	0.58861187196771003
DPYD-AS2	Mock_48-Mock_24	0.407754	0.56769104017379302
TENT5C	Mock_48-Mock_24	0.1717	0.81410928968342999
PIP5K1A	Mock_48-Mock_24	0.229115	2.26616771056003E-3
GDAP2	Mock_48-Mock_24	-0.0940284	0.408544
WDR3	Mock_48-Mock_24	0.170422	5.9849542018086101E-2
LINC02798	Mock_48-Mock_24	0.549782	0.331114
SCNM1	Mock_48-Mock_24	0.0192285	0.92347322953258104
CDC14A	Mock_48-Mock_24	-0.144466	0.26769299167327698
SRGAP2C	Mock_48-Mock_24	0.209295	0.10453622585339301
SPAG17	Mock_48-Mock_24	-0.344737	0.653074
SRGAP2-AS1	Mock_48-Mock_24	0.0789624	0.93024524293373201
TTF2	Mock_48-Mock_24	0.311009	1.64175034303931E-3
MAGI3	Mock_48-Mock_24	-0.0743729	0.51766117413818002
GABPB2	Mock_48-Mock_24	-0.0522406	0.81059570408693205
LYSMD1	Mock_48-Mock_24	0.12352	0.67825061961970701
ELOCP19	Mock_48-Mock_24	-0.0185402	0.97795308076167198
GPR89A	Mock_48-Mock_24	-0.00773433	0.98632579747289095
GTF2B	Mock_48-Mock_24	0.151484	0.38620004486090997
HNRNPA1P68	Mock_48-Mock_24	-0.0671665	0.86777767189839405
CSF1	Mock_48-Mock_24	-0.175039	0.19491360524839799
MPC2	Mock_48-Mock_24	0.25642	0.14404981167761899
LINC00624	Mock_48-Mock_24	0.356984	0.26146966784456399
FIRRM	Mock_48-Mock_24	0.112677	0.60915
LAMC1	Mock_48-Mock_24	-0.0697333	0.30348252581422203
MGST3	Mock_48-Mock_24	0.172915	0.15271
ILF2	Mock_48-Mock_24	0.231381	3.8299938585170098E-4
NME7	Mock_48-Mock_24	-0.0672894	0.70779709616522302
SFT2D2	Mock_48-Mock_24	0.0422446	0.71704868448716197
UCK2	Mock_48-Mock_24	0.313734	5.63964337870684E-5
POU2F1	Mock_48-Mock_24	-0.178367	4.2334157081160603E-2
LAMC1-AS1	Mock_48-Mock_24	-0.15069	0.70115695167289604
TPR	Mock_48-Mock_24	-0.0737188	0.30034183514671198
METTL18	Mock_48-Mock_24	-0.0436972	0.89818963688610398
CRYZL2P-SEC16B	Mock_48-Mock_24	-0.173304	0.76336632822079997
EXTL2	Mock_48-Mock_24	0.132672	0.27510654949163199
DDX59	Mock_48-Mock_24	0.0326841	0.87717917734019701
NIBAN1	Mock_48-Mock_24	-0.192436	0.11346
LAMC2	Mock_48-Mock_24	0.524842	1.3475677249707701E-16
CD58	Mock_48-Mock_24	-0.12987	0.59840487043052804
NUF2	Mock_48-Mock_24	0.362039	1.1139425843223401E-2
TBX19	Mock_48-Mock_24	-0.352833	0.23969865947514599
NR5A2	Mock_48-Mock_24	-0.111731	0.316652
LINC02803	Mock_48-Mock_24	0.298133	0.62525681052056004
SCYL3	Mock_48-Mock_24	-0.0117703	0.95896334955347995
TARBP1	Mock_48-Mock_24	-0.0732726	0.51731476924595299
SCCPDH	Mock_48-Mock_24	0.0841659	0.56416944721607998
TFB2M	Mock_48-Mock_24	0.316472	6.5158404895324595E-2
LYPLAL1	Mock_48-Mock_24	-0.0306469	0.89872079704943297
MPZL1	Mock_48-Mock_24	0.0847015	0.29499975156692698
INTS7	Mock_48-Mock_24	-0.0206466	0.90695667354778398
CATSPERE	Mock_48-Mock_24	0.0243164	0.94220678414575398
SELE	Mock_48-Mock_24	0.612334	0.12534174705022699
GPATCH2	Mock_48-Mock_24	0.0644745	0.63806330248332699
SMYD2	Mock_48-Mock_24	-0.0522478	0.73457663427938003
SELL	Mock_48-Mock_24	-1.10769	7.8447999546843503E-9
RHOU	Mock_48-Mock_24	-0.233099	0.403996
RGS5	Mock_48-Mock_24	0.230808	1.0401263730824201E-2
PRRX1	Mock_48-Mock_24	0.739144	0.13058095447620899
IVNS1ABP	Mock_48-Mock_24	0.109173	0.21919658231157199
LYPLAL1-AS1	Mock_48-Mock_24	-0.0988754	0.87390814993469201
RIMKLBP2	Mock_48-Mock_24	-0.399634	0.152104
DTL	Mock_48-Mock_24	0.0586959	0.71062626042621102
SOAT1	Mock_48-Mock_24	0.096564	0.51731476924595299
CNST	Mock_48-Mock_24	-0.0786348	0.54424589566109705
NID1	Mock_48-Mock_24	-0.416939	2.3996567549613902E-9
RPL21P28	Mock_48-Mock_24	0.471543	0.27789005075432099
ZNF678	Mock_48-Mock_24	-0.113324	0.412485
DESI2	Mock_48-Mock_24	0.148512	9.2477617336115495E-2
KIF26B	Mock_48-Mock_24	-0.271093	0.51099923736102404
RRP15	Mock_48-Mock_24	0.463156	6.3489345588742402E-6
PTPN14	Mock_48-Mock_24	0.0856494	0.208107
NEK2	Mock_48-Mock_24	0.382506	3.1758948124348603E-2
RAB4A	Mock_48-Mock_24	0.00229756	0.99194563774024502
TOMM20	Mock_48-Mock_24	0.163403	9.3307937849660794E-2
TADA1	Mock_48-Mock_24	0.0484681	0.84032482729957203
LINC01341	Mock_48-Mock_24	-0.147714	0.70843434510465197
DHX9	Mock_48-Mock_24	0.223487	2.1029681246356401E-3
BTF3L4	Mock_48-Mock_24	0.177573	0.124631
SWT1	Mock_48-Mock_24	-0.294582	3.3375931071232302E-2
COP1	Mock_48-Mock_24	-0.0389896	0.76223288608043105
GNPAT	Mock_48-Mock_24	-0.0421848	0.76696762907667804
TGFB2	Mock_48-Mock_24	1.15353	8.2582482208977797E-15
ODR4	Mock_48-Mock_24	-0.0673907	0.66265080143388799
NSL1	Mock_48-Mock_24	-0.0273368	0.862437
GALNT2	Mock_48-Mock_24	0.248476	5.1297677415867798E-4
SPRTN	Mock_48-Mock_24	0.0288314	0.88929181473908703
EGLN1	Mock_48-Mock_24	0.272577	2.7512964668337098E-2
PPP2R5A	Mock_48-Mock_24	-0.266816	1.8435297251860601E-3
SPMIP3	Mock_48-Mock_24	-0.313342	0.59840487043052804
PLA2G4A	Mock_48-Mock_24	0.0160244	0.94907190946805797
LPGAT1	Mock_48-Mock_24	-0.112645	0.200208
RPL23AP18	Mock_48-Mock_24	-0.913543	5.3916859818668103E-2
PFKFB2	Mock_48-Mock_24	-0.112358	0.74917132793604901
TATDN3	Mock_48-Mock_24	-0.0829362	0.75121531445595502
SELP	Mock_48-Mock_24	0.559327	2.2885639795052601E-7
ZNF672	Mock_48-Mock_24	-0.0087088	0.97358078007650595
LAMB3	Mock_48-Mock_24	0.690915	1.5487219894940899E-12
ARHGEF10L	Mock_48-Mock_24	-0.0831748	0.79147749457981897
NOS1AP	Mock_48-Mock_24	0.112038	0.66825821099316196
ANGEL2	Mock_48-Mock_24	-0.0259471	0.86560993123445595
EXOC8	Mock_48-Mock_24	0.125128	0.32069325831670598
NEK7	Mock_48-Mock_24	0.433264	1.5011330163435801E-4
ZNF695	Mock_48-Mock_24	0.474229	0.32302228443966602
SMYD3-IT1	Mock_48-Mock_24	-0.246321	0.757336
RPS6KC1	Mock_48-Mock_24	-0.00879353	0.95379043931226104
TGIF2P1	Mock_48-Mock_24	-0.639215	0.20282905021929901
NUP133	Mock_48-Mock_24	0.0516481	0.67994506163326995
RGS5-AS1	Mock_48-Mock_24	0.166186	0.77690615953494302
PGBD2	Mock_48-Mock_24	0.120198	0.68031571394465895
FLVCR1	Mock_48-Mock_24	0.0975703	0.62013962254126098
USH2A	Mock_48-Mock_24	-0.363907	0.34533505116557001
SMYD3-AS1	Mock_48-Mock_24	0.125943	0.81895141958014195
ZNF670	Mock_48-Mock_24	0.090863	0.78811458087845898
ADSS2	Mock_48-Mock_24	0.114244	0.250711
ACBD6	Mock_48-Mock_24	0.195585	4.8602774826120299E-2
ST7L	Mock_48-Mock_24	-0.0210481	0.91354577185655494
XPR1	Mock_48-Mock_24	-0.193062	1.33613347449056E-2
KIF14	Mock_48-Mock_24	0.337812	2.1582948258896699E-3
PM20D1-AS1	Mock_48-Mock_24	-0.473731	1.56899002997323E-3
SDCCAG8	Mock_48-Mock_24	-0.0767576	0.51524641264786997
ZNF281	Mock_48-Mock_24	0.00322025	0.98572800296062402
ARID4B	Mock_48-Mock_24	-0.131157	6.49118678391815E-2
SH3BP5L	Mock_48-Mock_24	0.139335	0.25908346593474502
WNT2B	Mock_48-Mock_24	-0.191769	0.22496378992375901
CDC7	Mock_48-Mock_24	0.12708	0.47372178840302798
GPR52	Mock_48-Mock_24	-0.200559	0.64925618807454899
SMYD3	Mock_48-Mock_24	0.0192725	0.92549196291229696
KCTD3	Mock_48-Mock_24	-0.0659239	0.59258453471566597
ZC3H12A	Mock_48-Mock_24	0.203103	0.46990579698707002
HHAT	Mock_48-Mock_24	-0.595589	2.67441421444343E-2
RBM34	Mock_48-Mock_24	0.127641	0.77207604005235497
HMCN1	Mock_48-Mock_24	-0.182152	7.7737688614847006E-2
PDC-AS1	Mock_48-Mock_24	-0.197533	0.52519471278944296
PDC	Mock_48-Mock_24	-0.880922	0.170395
RNU6-125P	Mock_48-Mock_24	-0.595962	0.35634500601508501
MIR4256	Mock_48-Mock_24	-0.590632	0.24815644811697399
TMCO1-AS1	Mock_48-Mock_24	0.15508	0.84532873882422999
CAMK2N1	Mock_48-Mock_24	-0.0932689	0.69126459138156904
MUL1	Mock_48-Mock_24	0.138368	0.31034047347338101
CDA	Mock_48-Mock_24	-0.325854	0.68394648034085304
PINK1	Mock_48-Mock_24	-0.0935651	0.64924723310329502
PINK1-AS	Mock_48-Mock_24	-0.040149	0.87447578114158597
ZNF101P2	Mock_48-Mock_24	-0.280558	0.50838829788409001
B3GALT2	Mock_48-Mock_24	-0.0571759	0.87296127175280402
LRRC40	Mock_48-Mock_24	0.0817849	0.59821682568049095
ANKRD13C	Mock_48-Mock_24	0.139404	0.207401
CTH	Mock_48-Mock_24	-0.154361	0.75134070693533905
E2F2	Mock_48-Mock_24	0.694085	5.78843014478456E-2
ID3	Mock_48-Mock_24	0.397491	1.9594904734741098E-9
RPL11	Mock_48-Mock_24	0.254709	4.2775951824566404E-3
PITHD1	Mock_48-Mock_24	0.157328	0.203051
GALE	Mock_48-Mock_24	0.408704	7.6184985315920397E-4
DUSP23	Mock_48-Mock_24	0.53589	2.1755860158907399E-7
CFAP45	Mock_48-Mock_24	0.289125	0.59006595188782396
ATP1A1	Mock_48-Mock_24	0.141751	6.5911436809856699E-2
ZBTB41	Mock_48-Mock_24	-0.0559858	0.72152833444918096
SLC50A1	Mock_48-Mock_24	-0.107599	0.54892727803971397
KRTCAP2	Mock_48-Mock_24	0.0296412	0.93491105503562499
THBS3	Mock_48-Mock_24	-0.260324	7.4405210131234398E-2
MTX1LP	Mock_48-Mock_24	0.0729143	0.88864201393662001
GBA1	Mock_48-Mock_24	-0.152722	0.15435983846460799
CLK2	Mock_48-Mock_24	-0.0603498	0.66220869816302097
HCN3	Mock_48-Mock_24	-0.223792	0.66363743024531496
CD34	Mock_48-Mock_24	-0.117804	0.10900068347493801
LINC02767	Mock_48-Mock_24	-0.406453	4.8479149767096198E-2
PGD	Mock_48-Mock_24	-0.0258402	0.792334
CENPS	Mock_48-Mock_24	0.172642	0.77308759908347902
DFFA	Mock_48-Mock_24	0.0748782	0.462019
NSA2P1	Mock_48-Mock_24	-0.944314	1.19808182139183E-2
RPL35AP5	Mock_48-Mock_24	0.160998	0.86710223541327203
SNRPE	Mock_48-Mock_24	0.611353	2.1616424781389601E-7
XKR8	Mock_48-Mock_24	-0.0930201	0.672163
FAM89A	Mock_48-Mock_24	-0.283886	0.19205
C1orf131	Mock_48-Mock_24	-0.170918	0.45551320683194102
TOE1	Mock_48-Mock_24	0.424091	6.5717009030918502E-3
TESK2	Mock_48-Mock_24	-0.19614	0.56628908641556697
CCDC163	Mock_48-Mock_24	0.0265207	0.96049367508839201
MMACHC	Mock_48-Mock_24	0.148542	0.47878170779224399
EEIG2	Mock_48-Mock_24	0.158661	0.37835996312020598
HENMT1	Mock_48-Mock_24	-0.0475597	0.92163480553473298
PRPF38B	Mock_48-Mock_24	0.127897	0.20186831274585901
STXBP3	Mock_48-Mock_24	-0.0655439	0.57537457654562196
RPL17P7	Mock_48-Mock_24	0.664065	0.27491657303412298
TMEM167B-DT	Mock_48-Mock_24	0.212102	0.74907486871844697
TMEM167B	Mock_48-Mock_24	0.133522	0.28593319089425701
DAP3	Mock_48-Mock_24	0.150893	6.3674869835781106E-2
MSTO2P	Mock_48-Mock_24	0.465173	0.110909
SYT11	Mock_48-Mock_24	-0.157842	3.83050086289854E-2
KHDC4	Mock_48-Mock_24	0.0752464	0.47474831290334002
ARHGEF2-AS2	Mock_48-Mock_24	0.00708743	0.99309164750017698
SSR2	Mock_48-Mock_24	0.184779	3.4373941286152099E-3
UBQLN4	Mock_48-Mock_24	0.0946219	0.37521369911106101
SMG5	Mock_48-Mock_24	0.26757	2.6040496479621598E-3
TMEM79	Mock_48-Mock_24	0.192901	0.53943488766588099
CCT3	Mock_48-Mock_24	0.375307	4.21690082598758E-10
MEX3A	Mock_48-Mock_24	0.00179011	0.99181714214888805
LINC01389	Mock_48-Mock_24	-0.266671	0.71981271225468202
FOXD2-AS1	Mock_48-Mock_24	-0.0100289	0.98860947097596996
IGSF3	Mock_48-Mock_24	-0.182591	0.79936138109410204
GLUL	Mock_48-Mock_24	-0.100708	0.21902898409614799
COA6	Mock_48-Mock_24	0.550317	2.6040496479621598E-3
AHCTF1	Mock_48-Mock_24	0.0152503	0.89745316866468205
FRRS1	Mock_48-Mock_24	-0.537513	0.21455486178866701
LRRC7	Mock_48-Mock_24	-0.0525129	0.90769390662701399
LEPR	Mock_48-Mock_24	-0.045629	0.66836978302727001
PSMD4	Mock_48-Mock_24	0.108365	0.23908943930506901
TAGLN2	Mock_48-Mock_24	0.341908	3.2718412195640498E-8
H6PD	Mock_48-Mock_24	0.0704587	0.41908023579567399
DDOST	Mock_48-Mock_24	0.0293076	0.77382172003144301
PRG4	Mock_48-Mock_24	-0.259816	0.74494289375520895
ST3GAL3	Mock_48-Mock_24	-0.0446093	0.83564713777192401
ZNF692	Mock_48-Mock_24	0.318939	1.97845387356636E-2
FGGY	Mock_48-Mock_24	-0.423626	4.2972406655336602E-3
PRXL2B	Mock_48-Mock_24	0.0665982	0.653687
DPM3	Mock_48-Mock_24	-0.217281	0.54828384419586795
RXFP4	Mock_48-Mock_24	0.0763434	0.91214657616625605
PLOD1	Mock_48-Mock_24	-0.0724542	0.48184767060450301
MIIP	Mock_48-Mock_24	0.390607	1.53332281810957E-2
RBBP4	Mock_48-Mock_24	0.0633343	0.52173395518473997
SYNC	Mock_48-Mock_24	-0.29687	0.214711
NHSL3	Mock_48-Mock_24	-0.295133	4.6865051196734297E-3
S100PBP	Mock_48-Mock_24	-0.0723528	0.54762120520381397
TMEM54	Mock_48-Mock_24	-0.0630658	0.86820041676695203
UFC1	Mock_48-Mock_24	0.141577	0.15342442719913099
PPOX	Mock_48-Mock_24	0.110502	0.62196916837392302
B4GALT3	Mock_48-Mock_24	0.175312	8.8918248079236706E-2
ADAMTS4	Mock_48-Mock_24	-0.173289	6.5225596644648998E-2
TOMM40L	Mock_48-Mock_24	0.328807	2.4612101074243602E-2
NR1I3	Mock_48-Mock_24	-0.134563	0.86593127978703899
CFAP126	Mock_48-Mock_24	0.070718	0.80099481223636104
GJA5	Mock_48-Mock_24	-0.199447	0.78041047093967097
GPR89B	Mock_48-Mock_24	-0.195777	0.58540548372986301
ROR1-AS1	Mock_48-Mock_24	0.00443351	0.99562405829671596
MFN2	Mock_48-Mock_24	0.281272	1.16829761541428E-4
ZMPSTE24	Mock_48-Mock_24	0.208959	1.7704534874864401E-2
ZFP69B	Mock_48-Mock_24	-0.0201345	0.95419290972912896
MPZ	Mock_48-Mock_24	-0.185181	0.59739661962000901
MTFR1L	Mock_48-Mock_24	0.0862103	0.55329507869998296
AUNIP	Mock_48-Mock_24	0.382025	0.28229980315932501
PAQR7	Mock_48-Mock_24	-0.0853142	0.70379165787985198
STMN1	Mock_48-Mock_24	-0.0349552	0.83956578060332698
TMEM53	Mock_48-Mock_24	-0.35639	0.33988925490371802
RNU5D-1	Mock_48-Mock_24	-0.528366	0.31009444779706702
KIF2C	Mock_48-Mock_24	0.421121	4.5827602598247397E-5
RPS8	Mock_48-Mock_24	0.290414	2.3888106942401499E-4
PLK3	Mock_48-Mock_24	0.229578	5.6637293761647597E-2
PTCH2	Mock_48-Mock_24	-0.2951	0.51685531288165598
EIF2B3	Mock_48-Mock_24	0.245861	4.3787601528290997E-2
HECTD3	Mock_48-Mock_24	-0.0413856	0.74868335293043498
UROD	Mock_48-Mock_24	0.275465	1.16940183923292E-3
NOL9	Mock_48-Mock_24	0.144352	6.3314437100491894E-2
ZBTB48	Mock_48-Mock_24	0.136899	0.49213932367066598
LRRC8C	Mock_48-Mock_24	-0.14869	0.102662
ZBTB40-IT1	Mock_48-Mock_24	-0.167372	0.84527022635584004
HEATR1	Mock_48-Mock_24	0.20506	1.6604931994366402E-2
RPSAP21	Mock_48-Mock_24	-0.0446189	0.95479994134572799
STX12	Mock_48-Mock_24	0.163824	0.12587
PPP1R8	Mock_48-Mock_24	0.151173	0.189955
THEMIS2	Mock_48-Mock_24	-0.525766	4.0583301477997198E-4
RPA2	Mock_48-Mock_24	0.31479	3.35098289196647E-3
MFAP2	Mock_48-Mock_24	-0.0475871	0.74942016044015003
ATP13A2	Mock_48-Mock_24	0.137748	0.18594739706904501
CCN1	Mock_48-Mock_24	0.541929	5.7262856501689095E-16
TAF1A	Mock_48-Mock_24	0.152625	0.63827245111583297
MIA3	Mock_48-Mock_24	-0.073346	0.44197275137986303
AIDA	Mock_48-Mock_24	-0.0274054	0.89232576275019804
BROX	Mock_48-Mock_24	-0.0239924	0.87675691547342105
ERMAP	Mock_48-Mock_24	-0.27513	3.1326907793812399E-2
ZNF691	Mock_48-Mock_24	-0.143962	0.54732396845259101
DISP1	Mock_48-Mock_24	0.0355191	0.88847500733162799
LINC00622	Mock_48-Mock_24	-0.450311	0.29737843694260901
HSD3BP5	Mock_48-Mock_24	-0.0568288	0.89774980988896602
ZNF697	Mock_48-Mock_24	0.0551958	0.63588958831265296
PHGDH	Mock_48-Mock_24	0.56483	3.3923121198944699E-6
RPL7P9	Mock_48-Mock_24	0.400861	0.49271065663964397
LRRC47	Mock_48-Mock_24	0.0486208	0.73289786189774897
TBCE	Mock_48-Mock_24	0.0230848	0.94394237159804295
DENND4B	Mock_48-Mock_24	0.193589	5.3031929587262799E-2
CRTC2	Mock_48-Mock_24	-0.0222218	0.902312
CREB3L4	Mock_48-Mock_24	-0.00310801	0.99433025153729104
JTB	Mock_48-Mock_24	0.4955	1.3541362158902201E-4
RAB13	Mock_48-Mock_24	0.0183317	0.92646719561084401
RPS27	Mock_48-Mock_24	0.360516	0.164811
C1orf52	Mock_48-Mock_24	0.0141066	0.951877
BCL10-AS1	Mock_48-Mock_24	0.100103	0.68281798339079902
CEP104	Mock_48-Mock_24	-0.124256	0.18953175332443101
DFFB	Mock_48-Mock_24	0.107869	0.65267984787150601
ACP6	Mock_48-Mock_24	-0.277059	2.5137260673950002E-2
C1orf21	Mock_48-Mock_24	-0.438325	3.2349020028299601E-6
RUSC1-AS1	Mock_48-Mock_24	-0.212328	0.30102214350135298
FDPS	Mock_48-Mock_24	0.0154423	0.912078
GPSM2	Mock_48-Mock_24	-0.041209	0.83745646574697097
DYNLT4	Mock_48-Mock_24	0.154772	0.82733100243382895
SRGAP2D	Mock_48-Mock_24	0.293373	0.69237294360837098
RO60	Mock_48-Mock_24	0.086161	0.39397785545936798
TSACC	Mock_48-Mock_24	-0.227835	0.74498448976843101
CFAP57	Mock_48-Mock_24	0.0682936	0.92179245748808003
WARS2	Mock_48-Mock_24	-0.0982098	0.55594367140146494
PACC1	Mock_48-Mock_24	0.0767403	0.71041791160093404
FAM76A	Mock_48-Mock_24	-0.0549142	0.82025459778340704
GLRX2	Mock_48-Mock_24	0.32084	3.8950112913401003E-2
TNFRSF25	Mock_48-Mock_24	-0.0542227	0.79079468617881299
RCOR3	Mock_48-Mock_24	-0.202743	2.4072616318164101E-2
POGK	Mock_48-Mock_24	0.189236	1.9264469168971801E-2
PAQR6	Mock_48-Mock_24	0.242009	0.70839779143495096
RGL1	Mock_48-Mock_24	-0.256599	2.9487707372658498E-4
ITGB3BP	Mock_48-Mock_24	-0.0110156	0.96677498214018498
KCNC4	Mock_48-Mock_24	-0.233199	1.7988241665008199E-3
MEAF6	Mock_48-Mock_24	0.050538	0.72014898948601203
PPT1	Mock_48-Mock_24	0.12288	0.17252591749209401
PLEKHG5	Mock_48-Mock_24	-0.0618764	0.66571181158677895
LGALS8	Mock_48-Mock_24	-0.135886	0.170429
MRPL20	Mock_48-Mock_24	0.275921	7.9910895575948104E-3
MRPL20-DT	Mock_48-Mock_24	0.248552	0.59600083957597905
VWA1	Mock_48-Mock_24	0.38528	0.49569342672584898
ABCB10	Mock_48-Mock_24	0.280488	5.89624849643656E-3
URB2	Mock_48-Mock_24	0.403318	1.5595281488882501E-4
OTUD3	Mock_48-Mock_24	-0.00599456	0.97695784494675397
MKNK1-AS1	Mock_48-Mock_24	-0.469602	0.31297916871742099
MKNK1	Mock_48-Mock_24	-0.345123	1.6130106167895701E-4
IPO13	Mock_48-Mock_24	0.0144819	0.94192692139254397
ATP6V0B	Mock_48-Mock_24	0.327447	8.5050662775936394E-3
CCDC24	Mock_48-Mock_24	-0.330312	0.44350992609275303
SLC6A9	Mock_48-Mock_24	0.0405305	0.95920653120979305
EPHX4	Mock_48-Mock_24	-0.378077	0.11420392866552501
FNDC10	Mock_48-Mock_24	0.183664	0.82019163655454996
SLC35E2B	Mock_48-Mock_24	-0.0365757	0.77308759908347902
CDK11A	Mock_48-Mock_24	0.461786	0.119386
DR1	Mock_48-Mock_24	0.214335	2.2579903426470701E-2
MAPKAPK2	Mock_48-Mock_24	0.074597	0.435651
PRMT6	Mock_48-Mock_24	0.309116	2.8151256681350701E-2
SH3BGRL3	Mock_48-Mock_24	-0.0879856	0.32099042750457102
PEF1	Mock_48-Mock_24	0.173198	6.2197024136565401E-2
ORC1	Mock_48-Mock_24	0.688829	6.5794986773741305E-5
SDE2	Mock_48-Mock_24	0.255194	2.0642070640835501E-2
H3-3A	Mock_48-Mock_24	0.167776	0.45420729306882701
ACBD3	Mock_48-Mock_24	0.283086	2.9299509184819203E-4
ACBD3-AS1	Mock_48-Mock_24	-0.633264	0.25915675912478098
MIXL1	Mock_48-Mock_24	0.652791	0.26867712671832999
NVL	Mock_48-Mock_24	-0.00748002	0.96367856412043296
CNIH4	Mock_48-Mock_24	0.195677	0.11446421805436501
BMP8A	Mock_48-Mock_24	-0.029024	0.96745881981201198
OXCT2P1	Mock_48-Mock_24	-0.159094	0.84375026056139402
PABPC4-AS1	Mock_48-Mock_24	-0.226722	0.70274490500903597
PABPC4	Mock_48-Mock_24	-0.0374768	0.71506980730823599
ECM1	Mock_48-Mock_24	-0.675488	1.3054332561098501E-3
ADAMTSL4-AS2	Mock_48-Mock_24	-0.252783	0.52870916251760702
RN7SL473P	Mock_48-Mock_24	0.136704	0.87214346866167403
RN7SL600P	Mock_48-Mock_24	0.729229	0.104964
ENSA	Mock_48-Mock_24	0.148529	9.7043659959866704E-2
GOLPH3L	Mock_48-Mock_24	-0.0398059	0.77914527951795198
MCL1	Mock_48-Mock_24	0.38079	7.8605586959648601E-8
LINC02809	Mock_48-Mock_24	-0.190754	0.78041047093967097
C1orf35	Mock_48-Mock_24	0.35818	2.4287752195228499E-2
MRPL55	Mock_48-Mock_24	0.225951	0.20311531340537201
IBA57	Mock_48-Mock_24	0.0281929	0.89067679660157295
TRIM11	Mock_48-Mock_24	0.0365213	0.86509093513247703
TRIM17	Mock_48-Mock_24	-0.0969634	0.83219946352027896
PPIH	Mock_48-Mock_24	0.194272	0.15224012729115199
YBX1	Mock_48-Mock_24	-0.0332718	0.77023961529333496
P3H1	Mock_48-Mock_24	-0.0467995	0.68423009761074105
STPG1	Mock_48-Mock_24	-0.22316	0.284811
NIPAL3	Mock_48-Mock_24	-0.106555	0.44705472600903301
RCAN3	Mock_48-Mock_24	-1.03999	3.2772829543202699E-4
ASH1L	Mock_48-Mock_24	-0.0865777	0.22757560171097899
IQCC	Mock_48-Mock_24	-0.0561775	0.89624264687588195
FAM167B	Mock_48-Mock_24	-0.211614	0.56657027556188899
HDAC1	Mock_48-Mock_24	0.0384503	0.73824188845951699
MARCKSL1	Mock_48-Mock_24	-0.0790791	0.27601946751053202
SLC16A4	Mock_48-Mock_24	-0.310403	6.9213274256490195E-2
LAMTOR5	Mock_48-Mock_24	0.232505	9.3025656287364297E-2
YTHDF2	Mock_48-Mock_24	0.0187484	0.88687682157068604
MECR	Mock_48-Mock_24	0.244541	7.3354734030824403E-2
HLX	Mock_48-Mock_24	-0.890147	3.1441812908816901E-9
MARK1	Mock_48-Mock_24	-0.146708	0.303629
C1orf115	Mock_48-Mock_24	-0.0511326	0.65815511063041399
DARS2	Mock_48-Mock_24	0.198415	6.6454972037978594E-2
GAS5-AS1	Mock_48-Mock_24	0.129456	0.72030589132374301
RC3H1-IT1	Mock_48-Mock_24	-0.280175	0.57432325337919299
KRT18P57	Mock_48-Mock_24	-0.431096	0.52144361515261395
INKA2	Mock_48-Mock_24	-0.342173	3.9486911931740801E-4
ITPKB-AS1	Mock_48-Mock_24	-0.956148	3.89508492390633E-2
TSTD1	Mock_48-Mock_24	0.125457	0.81694264495269897
USF1	Mock_48-Mock_24	0.0794463	0.60263065414388195
ARHGAP30	Mock_48-Mock_24	-0.207433	0.80783988277416596
KLHDC9	Mock_48-Mock_24	-0.627205	0.26337240925602201
PFDN2	Mock_48-Mock_24	0.437511	1.04896594154123E-4
NIT1	Mock_48-Mock_24	-0.0154644	0.95006411019446102
DEDD	Mock_48-Mock_24	-0.000772818	0.99619653420858301
COQ8A	Mock_48-Mock_24	0.293825	0.64587155762731896
AKIRIN1	Mock_48-Mock_24	0.190956	3.2224368468667802E-2
NDUFS5	Mock_48-Mock_24	0.229426	5.22637460265706E-2
HSPE1P8	Mock_48-Mock_24	-0.356394	0.53856086761136301
LRIF1	Mock_48-Mock_24	-0.0160767	0.93117260577292604
DENND2D	Mock_48-Mock_24	-0.0664571	0.89412166240935398
DRAM2	Mock_48-Mock_24	-0.173062	0.24618241253710901
SHE	Mock_48-Mock_24	-0.358748	1.0269329633848001E-10
ARNT	Mock_48-Mock_24	-0.157527	4.5248777100903602E-2
PARP1	Mock_48-Mock_24	0.294276	2.5609099534934102E-6
NDUFS2	Mock_48-Mock_24	0.0380761	0.74463089059782095
PRDX1	Mock_48-Mock_24	0.443415	2.6034280903857201E-9
CCDC17	Mock_48-Mock_24	-0.137422	0.737392
GPBP1L1	Mock_48-Mock_24	-0.052806	0.61736112499552898
RPS15AP10	Mock_48-Mock_24	-0.218311	0.61784049189423595
RPL7AP16	Mock_48-Mock_24	-0.0772793	0.84367289726404604
TMEM69	Mock_48-Mock_24	-0.0777782	0.70549705045030597
SLC39A1	Mock_48-Mock_24	0.113856	0.88637964489704801
SERBP1	Mock_48-Mock_24	0.227737	3.1797544488151099E-4
MIER1	Mock_48-Mock_24	0.0435264	0.70710334827881605
SLC45A1	Mock_48-Mock_24	-0.220928	0.67706179162035396
UCHL5	Mock_48-Mock_24	0.20157	4.0720755807663399E-2
RNF19B	Mock_48-Mock_24	0.110003	0.33352442066300397
GMEB1	Mock_48-Mock_24	0.102868	0.46297133633086202
CC2D1B	Mock_48-Mock_24	0.00496783	0.97747738927403405
LRRC8B	Mock_48-Mock_24	-0.188662	6.9777667630594106E-2
BTBD8	Mock_48-Mock_24	-0.44109	1.40311460147829E-2
ZC3H11A	Mock_48-Mock_24	-0.0650112	0.87139678337309001
CAP1	Mock_48-Mock_24	0.232195	8.0783938619726595E-5
EPHB2	Mock_48-Mock_24	0.122997	0.100466
TMCO1	Mock_48-Mock_24	0.132111	0.274456
CDK11B	Mock_48-Mock_24	0.156184	0.28337580729948397
ACOT11	Mock_48-Mock_24	0.126099	0.68365426014392106
AKR1A1	Mock_48-Mock_24	0.309525	1.2341509990258499E-3
KCNT2	Mock_48-Mock_24	-0.0348719	0.93187310819506697
CTSK	Mock_48-Mock_24	-0.218498	0.217839
TRIM62	Mock_48-Mock_24	-0.0553143	0.83961485643011402
CTSS	Mock_48-Mock_24	-0.211602	0.47923450222670799
LIN9	Mock_48-Mock_24	0.223502	0.22225260932976201
RBMXL1	Mock_48-Mock_24	-0.0260136	0.90031933219501203
GBP3	Mock_48-Mock_24	0.140467	0.255107
GBP1	Mock_48-Mock_24	0.0636534	0.68049410273432298
PTGES3P1	Mock_48-Mock_24	0.0529495	0.93789856066227295
GBP2	Mock_48-Mock_24	-0.297842	1.27305895393656E-4
GBP4	Mock_48-Mock_24	-0.045324	0.93446055921736804
AHDC1	Mock_48-Mock_24	-0.0059759	0.97458008330148005
IFI6	Mock_48-Mock_24	0.489915	0.61835797882042498
IFI44L	Mock_48-Mock_24	-0.550567	0.73114383910101499
CYB561D1	Mock_48-Mock_24	-0.0606315	0.78033628764956497
AMIGO1	Mock_48-Mock_24	-0.147307	0.735214
PTGS2	Mock_48-Mock_24	-0.171616	0.35656431119933402
DDAH1	Mock_48-Mock_24	0.360577	2.51203066154174E-8
AKR7A2P1	Mock_48-Mock_24	0.0101966	0.99072943661762902
NOC2L	Mock_48-Mock_24	0.492437	2.8494424492782502E-9
HES4	Mock_48-Mock_24	0.403962	0.38557041475543102
ISG15	Mock_48-Mock_24	0.425492	0.128519
AGRN	Mock_48-Mock_24	0.0224133	0.88333928230455805
MRPL37	Mock_48-Mock_24	0.0710908	0.55244420744813405
SSBP3-AS1	Mock_48-Mock_24	-0.0959023	0.825682
COG2	Mock_48-Mock_24	0.107009	0.443631
C1orf198	Mock_48-Mock_24	-0.221318	5.8860166951103701E-2
IFI44	Mock_48-Mock_24	-0.19459	0.34759200319660599
TDRD10	Mock_48-Mock_24	-0.0777391	0.78619722195328401
UBE2Q1	Mock_48-Mock_24	0.0555305	0.60322213275538905
TEX38	Mock_48-Mock_24	-0.279294	0.65070273777909904
EFCAB14	Mock_48-Mock_24	-0.270698	5.8691082542898402E-6
PSEN2	Mock_48-Mock_24	-0.294731	0.48037582124009598
DUSP12	Mock_48-Mock_24	0.144663	0.43129972911396097
TRAF5	Mock_48-Mock_24	-0.276628	3.31851314533417E-3
SLC30A1	Mock_48-Mock_24	0.0104183	0.96011450061569203
NTRAS	Mock_48-Mock_24	-0.720516	7.7549462532888497E-2
ATF6	Mock_48-Mock_24	-0.0266254	0.79720056230125103
RABGGTB	Mock_48-Mock_24	0.313428	1.01186126530965E-4
DENND1B	Mock_48-Mock_24	-0.17661	0.37482186549922902
CDC20	Mock_48-Mock_24	0.643699	1.0554256526682699E-11
ELOVL1	Mock_48-Mock_24	0.159731	0.12316321832578001
MED8	Mock_48-Mock_24	0.396954	1.0436823721244201E-4
MED8-AS1	Mock_48-Mock_24	0.283995	0.686282
AMPD2	Mock_48-Mock_24	0.170166	0.101914
ASPM	Mock_48-Mock_24	0.195836	8.2894785950104896E-2
FCF1P7	Mock_48-Mock_24	0.0547444	0.91710146894029698
FABP7P1	Mock_48-Mock_24	0.0554992	0.94319800612849003
AKT3-IT1	Mock_48-Mock_24	0.0444511	0.93259982350673798
AKT3	Mock_48-Mock_24	-0.0540012	0.53222901592828598
C1orf174	Mock_48-Mock_24	0.222747	0.11346
IQGAP3	Mock_48-Mock_24	0.281862	6.7196353671635798E-3
BCAN	Mock_48-Mock_24	0.404977	0.32079
NES	Mock_48-Mock_24	0.342714	9.9345192938300597E-9
ISG20L2	Mock_48-Mock_24	0.311215	1.9039773637529199E-4
METTL25B	Mock_48-Mock_24	0.233572	0.28115889361019902
MRPL24	Mock_48-Mock_24	0.307987	2.7628621483801498E-3
PRCC	Mock_48-Mock_24	0.198421	3.6570623687478099E-2
SH2D2A	Mock_48-Mock_24	0.129225	0.87591204487033802
RNF11	Mock_48-Mock_24	0.131959	0.132376
LINC01409	Mock_48-Mock_24	-0.239587	0.29037129729913702
FAM87B	Mock_48-Mock_24	0.1899	0.76108718929629104
C1orf159	Mock_48-Mock_24	0.118965	0.66665018458773295
TTC39A	Mock_48-Mock_24	-0.746377	2.3901214317488699E-4
MFSD14A	Mock_48-Mock_24	0.353558	0.24741
SASS6	Mock_48-Mock_24	0.293713	6.59169535260999E-2
DBT	Mock_48-Mock_24	-0.0904383	0.47610368330897901
RTCA	Mock_48-Mock_24	0.0807239	0.53676608803718295
KHDRBS1	Mock_48-Mock_24	0.062223	0.483521
TMEM39B	Mock_48-Mock_24	-0.159567	0.21594772857754299
CCDC28B	Mock_48-Mock_24	0.124568	0.65683310542738504
DDX20	Mock_48-Mock_24	0.2029	7.1316222348167604E-2
RPL5	Mock_48-Mock_24	0.193016	3.3882634670725498E-2
DIPK1A	Mock_48-Mock_24	0.311011	0.421689
MTF2	Mock_48-Mock_24	-0.0280581	0.842009
HSPE1P27	Mock_48-Mock_24	-0.393539	0.43122279798915097
ECE1	Mock_48-Mock_24	-0.203438	1.2324914418025701E-3
ECE1-AS1	Mock_48-Mock_24	-0.150872	0.76025137756017003
CRYZ	Mock_48-Mock_24	0.145752	0.30876284757554701
TYW3	Mock_48-Mock_24	0.122299	0.40029825134697999
OBSCN	Mock_48-Mock_24	-0.551252	1.7929347498745699E-2
H3C13	Mock_48-Mock_24	0.991811	1.40726490910179E-3
H2AC20	Mock_48-Mock_24	0.385843	0.255924
H2AC21	Mock_48-Mock_24	1.04845	2.9480613652475899E-14
BOLA1	Mock_48-Mock_24	0.225736	0.609692
SV2A	Mock_48-Mock_24	-0.0568824	0.92549196291229696
SF3B4	Mock_48-Mock_24	0.109986	0.24172416339817299
KIF21B	Mock_48-Mock_24	0.185873	0.25930038108903197
TMEM9	Mock_48-Mock_24	0.209541	9.3170591563369098E-2
SAMD13	Mock_48-Mock_24	0.0894083	0.87447578114158597
TMEM81	Mock_48-Mock_24	-0.0899137	0.88864201393662001
MTR	Mock_48-Mock_24	-0.0718493	0.35063632470643902
SRP9	Mock_48-Mock_24	0.180543	0.112596
TMEM63A	Mock_48-Mock_24	-0.210952	3.86700775606761E-2
EPHX1	Mock_48-Mock_24	-0.281499	1.21624269863287E-2
SRM	Mock_48-Mock_24	0.456604	4.4542668439325997E-8
EXOSC10	Mock_48-Mock_24	0.104473	0.24328886374872599
SYF2	Mock_48-Mock_24	-0.0827638	0.57605960316208904
RSRP1	Mock_48-Mock_24	0.00543512	0.96835390797023502
RHD	Mock_48-Mock_24	-0.378316	0.37494101725485801
TMEM50A	Mock_48-Mock_24	0.112177	0.318862
MACO1	Mock_48-Mock_24	-0.142445	0.170931
TSEN15	Mock_48-Mock_24	-0.00333634	0.99036660037301405
LRRC71	Mock_48-Mock_24	0.525564	0.36342855677994601
ADAMTSL4	Mock_48-Mock_24	-0.0365429	0.89574449006689805
PTP4A2	Mock_48-Mock_24	0.122315	0.123312
ZFYVE9	Mock_48-Mock_24	-0.0230187	0.85910683165027002
TMCO4	Mock_48-Mock_24	0.0455277	0.86697269297781598
ADGRB2	Mock_48-Mock_24	-0.131401	0.856922
B4GALT2	Mock_48-Mock_24	0.283928	1.97601773218493E-4
TNFRSF14	Mock_48-Mock_24	-0.0509244	0.823905
IRF2BP2	Mock_48-Mock_24	-0.0413781	0.71845483266283805
RBM15	Mock_48-Mock_24	0.118555	0.27648
JMJD4	Mock_48-Mock_24	0.395629	7.1298691422025204E-2
MTX1	Mock_48-Mock_24	0.319105	0.102476
ARL8A	Mock_48-Mock_24	0.0788432	0.55348215667946998
GPR37L1	Mock_48-Mock_24	-0.0499969	0.94319800612849003
SNX27	Mock_48-Mock_24	0.0485113	0.71688692788734698
CELF3	Mock_48-Mock_24	0.0767986	0.92944665662276205
MRPL9	Mock_48-Mock_24	0.197284	5.2340879991335999E-2
OAZ3	Mock_48-Mock_24	-0.413272	0.34812739788682501
C2CD4D-AS1	Mock_48-Mock_24	-0.310681	0.60516113862360998
THEM5	Mock_48-Mock_24	-0.334084	0.57052947357242201
THEM4	Mock_48-Mock_24	-0.199914	7.3821372512977906E-2
S100A10	Mock_48-Mock_24	-0.278024	5.0498809355293498E-3
STIL	Mock_48-Mock_24	0.248281	1.9326504588239E-2
NCDN	Mock_48-Mock_24	0.0932499	0.53821540853163896
TFAP2E	Mock_48-Mock_24	-0.00138594	0.99821931382632201
HPDL	Mock_48-Mock_24	0.770433	3.8397388091656999E-2
SELENON	Mock_48-Mock_24	-0.180599	2.3624037941759801E-3
CNTN2	Mock_48-Mock_24	-0.797548	0.12796636779998799
CCSAP	Mock_48-Mock_24	0.0190811	0.93446055921736804
ZFP69	Mock_48-Mock_24	0.0258218	0.938818
ZNF684	Mock_48-Mock_24	0.0542221	0.87994718702050301
SNHG3	Mock_48-Mock_24	0.355348	1.81632395522352E-6
SNORA73B	Mock_48-Mock_24	0.870805	1.2644296348508701E-6
PRDX3P2	Mock_48-Mock_24	0.627583	0.27830694027323899
PPP1R15B-AS1	Mock_48-Mock_24	-0.486263	0.29805247962597098
UBA5P1	Mock_48-Mock_24	-0.0388195	0.94868106335893498
ZMYM1	Mock_48-Mock_24	0.0447067	0.78041047093967097
GLMN	Mock_48-Mock_24	0.083245	0.66571181158677895
RPAP2	Mock_48-Mock_24	-0.285708	3.42631636106515E-3
CCNJP2	Mock_48-Mock_24	-0.498726	0.396162
ZSCAN20	Mock_48-Mock_24	-0.0584626	0.78153790827299596
ZBTB17	Mock_48-Mock_24	0.186984	0.15266526928968499
EFHD2	Mock_48-Mock_24	0.545485	1.99323971408021E-16
ZBTB8A	Mock_48-Mock_24	-0.0707667	0.68559172326041296
ZBTB8OS	Mock_48-Mock_24	0.15098	0.321517
NRAS	Mock_48-Mock_24	0.1216	0.22180429034228299
RNY1P13	Mock_48-Mock_24	-0.424919	0.48708077036275499
SIKE1	Mock_48-Mock_24	0.164176	0.157656
SPTA1	Mock_48-Mock_24	-0.986437	9.1485243950564104E-4
ZRANB2-AS1	Mock_48-Mock_24	-0.0860097	0.91776623780828703
ZRANB2	Mock_48-Mock_24	0.0673141	0.53584908561316902
MIR186	Mock_48-Mock_24	-0.281847	0.72258344605973202
ZRANB2-DT	Mock_48-Mock_24	0.224815	0.57545461453942603
CERS2	Mock_48-Mock_24	0.134588	0.15860826034504699
ANXA9	Mock_48-Mock_24	-0.416422	0.148147
PRUNE1	Mock_48-Mock_24	-0.109783	0.61977581603902798
BNIPL	Mock_48-Mock_24	-0.297064	0.59501758363630497
C1orf56	Mock_48-Mock_24	0.0998042	0.76711514955291904
CDC42SE1	Mock_48-Mock_24	0.0338615	0.74235787806440301
MLLT11	Mock_48-Mock_24	0.204279	2.6191814381931799E-2
IER5	Mock_48-Mock_24	0.279017	1.1914852441422199E-2
SLC25A44	Mock_48-Mock_24	0.140372	0.16464160741168199
FH	Mock_48-Mock_24	0.356212	1.0668303531508301E-4
KMO	Mock_48-Mock_24	-0.0266957	0.97023432939683696
OPN3	Mock_48-Mock_24	0.240257	0.278033
CHML	Mock_48-Mock_24	-0.0682677	0.644678
ATAD3A	Mock_48-Mock_24	0.492514	2.6652005936809101E-5
SSU72	Mock_48-Mock_24	0.122563	0.140678
MIB2	Mock_48-Mock_24	0.149899	0.32318
BCL9	Mock_48-Mock_24	-0.0252673	0.884038
EXO1	Mock_48-Mock_24	0.4159	5.4694741655480304E-3
MIR3117	Mock_48-Mock_24	-1.1139	9.7735432005800205E-2
DYNLT5	Mock_48-Mock_24	-0.417472	3.7944115194599001E-3
SGIP1	Mock_48-Mock_24	-0.548681	1.5686375870296899E-13
LBR	Mock_48-Mock_24	0.123565	0.14464735665046799
DCDC2B	Mock_48-Mock_24	0.176139	0.737338
DYRK3	Mock_48-Mock_24	0.0506495	0.77585931856409596
TNFSF18	Mock_48-Mock_24	0.359041	5.96388590893658E-3
MAP10	Mock_48-Mock_24	-0.244709	0.38505324878832498
FPGT	Mock_48-Mock_24	-0.0380182	0.89190111592858201
RPRD2	Mock_48-Mock_24	-0.0641169	0.53765676533147599
ZNF124	Mock_48-Mock_24	-0.0231484	0.89624264687588195
LINC01772	Mock_48-Mock_24	-0.189422	0.43927526619639701
LDLRAD2	Mock_48-Mock_24	-0.206188	0.39038614804173399
HSPG2	Mock_48-Mock_24	-0.364042	1.3872420239087E-8
RPL21P29	Mock_48-Mock_24	-0.390126	0.247727
LINC00339	Mock_48-Mock_24	-0.286136	0.38620004486090997
CDC42-IT1	Mock_48-Mock_24	-0.0344272	0.95996565342782203
MPHOSPH6P1	Mock_48-Mock_24	-0.0672296	0.92158935861132696
WNT4	Mock_48-Mock_24	-0.0637256	0.89361517543781099
FAM72A	Mock_48-Mock_24	-0.00891279	0.99184357359352604
SRGAP2	Mock_48-Mock_24	0.0835416	0.31603033711801898
IKBKE	Mock_48-Mock_24	0.0392445	0.864161
IKBKE-AS1	Mock_48-Mock_24	-0.0453364	0.95115230709162502
RASSF5	Mock_48-Mock_24	-0.249658	0.65731421896071696
EIF2D	Mock_48-Mock_24	0.0543712	0.64649848324652304
CROCC	Mock_48-Mock_24	0.0418151	0.86635896500741205
VASH2	Mock_48-Mock_24	0.0954848	0.852309
CYB5RL	Mock_48-Mock_24	-0.136642	0.485908
ATXN7L2	Mock_48-Mock_24	0.14219	0.66513497651460296
CENPL	Mock_48-Mock_24	0.250617	0.19231612228755601
ZNF496	Mock_48-Mock_24	-0.11912	0.244046
RABGAP1L	Mock_48-Mock_24	-0.205797	1.7570146040619E-2
CD101	Mock_48-Mock_24	-0.0307603	0.97204858853970599
H3-7	Mock_48-Mock_24	0.898927	7.6507560174046293E-2
RCC1	Mock_48-Mock_24	0.388088	1.21378556864152E-6
ADPRS	Mock_48-Mock_24	0.27191	5.0718198448878801E-2
COL8A2	Mock_48-Mock_24	0.283383	0.59975718899552399
TRAPPC3	Mock_48-Mock_24	0.222735	1.9264469168971801E-2
MAP7D1	Mock_48-Mock_24	0.23725	1.09149746478824E-2
ZNF362	Mock_48-Mock_24	-0.0688412	0.59504738551436198
RN7SKP16	Mock_48-Mock_24	0.169275	0.74030822437057897
S100A6	Mock_48-Mock_24	0.171666	0.101662
S100A2	Mock_48-Mock_24	-0.20919	0.79175144948264398
S100A16	Mock_48-Mock_24	0.0724553	0.37949023656814002
S100A13	Mock_48-Mock_24	0.156419	0.36667511621809401
S100A1	Mock_48-Mock_24	0.294705	0.68129027838638201
SH3D21	Mock_48-Mock_24	0.11676	0.62831312006626405
STK40	Mock_48-Mock_24	0.239088	2.3380774796581402E-2
LSM10	Mock_48-Mock_24	0.710921	1.8913815819824999E-7
OSCP1	Mock_48-Mock_24	-0.309455	0.31826349583483199
MRPS15	Mock_48-Mock_24	0.146178	0.21442492234160301
STX6	Mock_48-Mock_24	0.00019781	0.99857776441685897
MR1	Mock_48-Mock_24	-0.264449	0.55769662205418802
TMED5	Mock_48-Mock_24	0.224211	8.8073428912449504E-3
CCDC18-AS1	Mock_48-Mock_24	-0.593706	3.4631637309562102E-4
CCDC18	Mock_48-Mock_24	-0.000190109	0.99939
SVBP	Mock_48-Mock_24	-0.128605	0.63031949051921599
GORAB	Mock_48-Mock_24	-0.12373	0.43367489040166701
KDM1A	Mock_48-Mock_24	0.0817523	0.30112290037551798
CADM3	Mock_48-Mock_24	0.285506	0.28932106879323999
PTPN7	Mock_48-Mock_24	-0.16832	0.74235787806440301
SIPA1L2	Mock_48-Mock_24	-0.00872537	0.94928972627768005
SRSF4	Mock_48-Mock_24	0.0294034	0.78926380962907505
PEAR1	Mock_48-Mock_24	-0.0156284	0.90561874893243099
ETV3	Mock_48-Mock_24	0.135228	0.16535404685188601
PBXIP1	Mock_48-Mock_24	-0.236594	1.7075022346088198E-2
PYGO2	Mock_48-Mock_24	0.310163	1.5670012430316599E-2
SHC1	Mock_48-Mock_24	0.0466416	0.65426189513369803
CKS1B	Mock_48-Mock_24	0.54377	1.0884830554032201E-3
FLAD1	Mock_48-Mock_24	0.321116	4.3718118764937098E-3
ZBTB7B	Mock_48-Mock_24	0.031478	0.88864201393662001
ADAM15	Mock_48-Mock_24	-0.176631	3.2613058130734701E-2
MTMR11	Mock_48-Mock_24	-0.450726	2.8823622491569302E-3
OTUD7B	Mock_48-Mock_24	0.12316	0.247727
ITGA10	Mock_48-Mock_24	-0.581635	2.5140341319120499E-12
PEX11B	Mock_48-Mock_24	0.0898449	0.58420903918239997
LIX1L-AS1	Mock_48-Mock_24	0.0432054	0.933861
LIX1L	Mock_48-Mock_24	-0.0322058	0.81211225830107403
ANKRD34A	Mock_48-Mock_24	0.0379375	0.95711512952492706
POLR3GL	Mock_48-Mock_24	-0.0639421	0.82838709922140896
TXNIP	Mock_48-Mock_24	0.0956524	0.76905714229019295
NBPF10	Mock_48-Mock_24	0.465494	9.82909734047063E-2
ROR1	Mock_48-Mock_24	0.113166	0.56505721601310499
VAMP4	Mock_48-Mock_24	0.0351663	0.85950745312865795
RNVU1-15	Mock_48-Mock_24	0.480846	0.35004354900314399
PFN1P6	Mock_48-Mock_24	0.317634	0.59739661962000901
NOTCH2NLC	Mock_48-Mock_24	-0.0537875	0.90432804904761899
RALGPS2-AS1	Mock_48-Mock_24	0.0179328	0.98472662938833799
RALGPS2	Mock_48-Mock_24	0.12976	0.19060146380144799
PTPN2P1	Mock_48-Mock_24	0.0220046	0.98478411873421401
ANGPTL1	Mock_48-Mock_24	-0.0744484	0.83123768191318204
EIF4G3	Mock_48-Mock_24	-0.0237306	0.81410928968342999
ITPKB	Mock_48-Mock_24	-0.164515	3.8132050483080902E-2
S100A11	Mock_48-Mock_24	0.0281149	0.83623381495299398
HRNR	Mock_48-Mock_24	-0.131153	0.82871989950234703
NBPF15	Mock_48-Mock_24	-0.220928	1.79933291609338E-2
PFN1P3	Mock_48-Mock_24	-0.0987116	0.91199050339966703
PIGV	Mock_48-Mock_24	-0.23072	0.27323734672320099
ZDHHC18	Mock_48-Mock_24	0.310831	4.00330063246878E-3
GPN2	Mock_48-Mock_24	0.084895	0.544845
GPATCH3	Mock_48-Mock_24	0.132372	0.56377015571550504
NUDC	Mock_48-Mock_24	0.536665	1.35324720179182E-11
TRNP1	Mock_48-Mock_24	0.355273	1.0626240306242299E-2
CEP85	Mock_48-Mock_24	0.254665	3.72960830469704E-2
RPL17P9	Mock_48-Mock_24	0.51397	0.44251097045556198
DHDDS-AS1	Mock_48-Mock_24	-0.223565	0.66256869461302703
UBXN11	Mock_48-Mock_24	0.00219246	0.99451863354940795
PPP1R15B	Mock_48-Mock_24	0.143536	5.8407362144816399E-2
NDC1	Mock_48-Mock_24	0.406543	8.7187290044042593E-5
RGS7	Mock_48-Mock_24	1.70482	1.09664616315254E-3
PNRC2	Mock_48-Mock_24	0.162446	0.161457
SRSF10	Mock_48-Mock_24	0.250765	2.5643882516567499E-4
METTL13	Mock_48-Mock_24	0.300202	4.5812373350294002E-3
DNM3	Mock_48-Mock_24	-0.0312725	0.93491531532138095
DNM3OS	Mock_48-Mock_24	-0.193123	0.44980344201609501
PIGC	Mock_48-Mock_24	-0.0325081	0.89971899900083596
EFCAB2	Mock_48-Mock_24	-0.370318	2.8356348134406101E-2
ABCA4	Mock_48-Mock_24	-0.247102	0.30812298098799801
MDM4	Mock_48-Mock_24	-0.0995065	0.21828318083477499
WDR47	Mock_48-Mock_24	-0.175027	0.11473677678833701
PYCR2	Mock_48-Mock_24	0.155671	0.26726340037650098
NRDC	Mock_48-Mock_24	-0.0591842	0.50266212828781998
FAF1	Mock_48-Mock_24	0.0597568	0.64912949744019099
PRRC2C	Mock_48-Mock_24	0.0056374	0.95901860536975703
TARS2	Mock_48-Mock_24	0.122941	0.40658663347353302
TDRKH	Mock_48-Mock_24	-0.147094	0.47943136372571499
NBPF11	Mock_48-Mock_24	-0.136999	0.50503418635143804
NOTCH2	Mock_48-Mock_24	0.204511	2.8326463348771602E-3
PATJ	Mock_48-Mock_24	-0.148993	0.43854458414244002
MAST2	Mock_48-Mock_24	0.1175	0.25871785341346099
PRKAA2	Mock_48-Mock_24	-0.109781	0.72052672778028004
SEMA4A	Mock_48-Mock_24	-0.00681059	0.99184357359352604
CCNL2	Mock_48-Mock_24	0.0366961	0.74173787819440695
ZNF644	Mock_48-Mock_24	-0.060333	0.53856086761136301
KLHL17	Mock_48-Mock_24	0.49128	3.40070700207127E-3
TRIM46	Mock_48-Mock_24	-0.0983235	0.68929914991573604
MEF2D	Mock_48-Mock_24	0.00385584	0.98072144277079198
MUC1	Mock_48-Mock_24	-0.245092	0.72774691142595205
CTBP2P8	Mock_48-Mock_24	-0.052554	0.889648
DIRAS3	Mock_48-Mock_24	0.447278	0.15860826034504699
ELOA	Mock_48-Mock_24	0.0960709	0.26769299167327698
HMGCL	Mock_48-Mock_24	0.0159494	0.94469761905619598
FUCA1	Mock_48-Mock_24	-0.196165	0.35466689981701299
HCRTR1	Mock_48-Mock_24	-0.261587	0.51045347196893798
COL16A1	Mock_48-Mock_24	-0.41528	0.33243957461700302
ALDH9A1	Mock_48-Mock_24	0.073353	0.59292642572795895
H2BC18	Mock_48-Mock_24	0.793457	1.3806954321686499E-11
DCAF6	Mock_48-Mock_24	-0.0581008	0.58843248568556805
H2BC21	Mock_48-Mock_24	0.496671	2.7236157508407499E-7
TRMT13	Mock_48-Mock_24	0.0815929	0.67213292032240501
SPATA21	Mock_48-Mock_24	0.355762	0.587953
ADGRL2	Mock_48-Mock_24	-0.18167	1.40885656259451E-2
CITED4	Mock_48-Mock_24	0.249332	0.39270684594031202
SLFNL1-AS1	Mock_48-Mock_24	0.260919	0.34973434377097201
SLFNL1	Mock_48-Mock_24	0.193113	0.56881623739571996
PHLDA3	Mock_48-Mock_24	0.439735	5.1293691613249299E-3
CSRP1	Mock_48-Mock_24	0.532041	2.4974597045393399E-25
IPO9-AS1	Mock_48-Mock_24	0.332136	0.53223235846360295
IPO9	Mock_48-Mock_24	-0.000600366	0.99592818338934297
SHISA4	Mock_48-Mock_24	-0.320052	5.9294975241487503E-2
NUDT17	Mock_48-Mock_24	-0.127874	0.75115430553907103
PIAS3	Mock_48-Mock_24	-0.0177848	0.89399668466479998
RBM8A	Mock_48-Mock_24	0.184024	9.2932732805546994E-2
CAPZA1	Mock_48-Mock_24	0.0729172	0.50532251826413299
MRPL53P1	Mock_48-Mock_24	-0.133328	0.87023854671937295
RHOC	Mock_48-Mock_24	0.173689	4.9591300624970497E-2
MOV10	Mock_48-Mock_24	-0.0753784	0.51357171779629796
TAF12	Mock_48-Mock_24	-0.0118994	0.96245120354952496
TAF13	Mock_48-Mock_24	0.270512	6.0826709788885602E-2
EPRS1	Mock_48-Mock_24	0.0849647	0.38731315277883299
BPNT1	Mock_48-Mock_24	0.054174	0.76780391030324902
IARS2	Mock_48-Mock_24	0.0872462	0.44182320909827399
RAB3GAP2	Mock_48-Mock_24	0.0111865	0.92939188658627403
SNX2P1	Mock_48-Mock_24	-0.263109	0.65767409932824905
MORF4L1P1	Mock_48-Mock_24	0.0346844	0.87447048695529805
CDC42BPA	Mock_48-Mock_24	-0.173541	1.7988241665008199E-3
HSD17B7	Mock_48-Mock_24	-0.015247	0.96583330932187905
MACF1	Mock_48-Mock_24	-0.0705799	0.27667813982205802
CCDC190	Mock_48-Mock_24	0.665132	9.5261842422434607E-6
PIK3R3	Mock_48-Mock_24	-0.0624966	0.68075755729549303
LURAP1	Mock_48-Mock_24	-0.0458637	0.95555514241289596
RAD54L	Mock_48-Mock_24	0.683622	1.1310779071173999E-4
POMGNT1	Mock_48-Mock_24	0.20264	3.1329805899635403E-2
BLZF1	Mock_48-Mock_24	0.146778	0.22267186845835199
CCDC181	Mock_48-Mock_24	-0.120521	0.871617
SLC19A2	Mock_48-Mock_24	0.354265	3.5150407636437002E-2
PALMD	Mock_48-Mock_24	-0.0404886	0.69617043363983699
HMGB3P10	Mock_48-Mock_24	-0.00461783	0.99546354036641704
GON4L	Mock_48-Mock_24	-0.117057	0.14369468518724299
PPCS	Mock_48-Mock_24	-0.0797183	0.62722515168872595
CSDE1	Mock_48-Mock_24	-0.0848818	0.31712601940149299
KLHL21	Mock_48-Mock_24	0.189719	0.144071
PHF13	Mock_48-Mock_24	0.142601	0.263239
KLHL12	Mock_48-Mock_24	0.0698478	0.62679220926940304
HNRNPA1P59	Mock_48-Mock_24	-0.342045	0.331114
ADIPOR1	Mock_48-Mock_24	-0.00816828	0.95305320755050704
CYB5R1	Mock_48-Mock_24	0.0296155	0.87903802536791198
TMEM183A	Mock_48-Mock_24	0.104803	0.42337
UBR4	Mock_48-Mock_24	-0.0230842	0.80440709802647503
MRTO4	Mock_48-Mock_24	0.519256	1.5852293921856199E-9
AKR7A2	Mock_48-Mock_24	0.0396523	0.834641
SLC66A1	Mock_48-Mock_24	0.188153	0.40352533535549601
SLC25A39P1	Mock_48-Mock_24	0.295113	0.594988
RABIF	Mock_48-Mock_24	0.141314	0.31002555703185097
SETDB1	Mock_48-Mock_24	-0.0984263	0.32391541094175602
PRDM2	Mock_48-Mock_24	-0.188656	1.03825467038212E-2
EMC1	Mock_48-Mock_24	0.120638	0.115321
DPH5	Mock_48-Mock_24	0.078902	0.62679477872776601
C1orf50	Mock_48-Mock_24	-0.0316079	0.91507834517727005
TAL1	Mock_48-Mock_24	-0.12412	0.13297140949032801
EDEM3	Mock_48-Mock_24	0.0728563	0.41560923905931701
ARPC5	Mock_48-Mock_24	0.247673	3.53088772965585E-3
APOBEC4	Mock_48-Mock_24	-0.601536	0.300011
SMG7	Mock_48-Mock_24	-0.02603	0.82603127952098299
CLCC1	Mock_48-Mock_24	0.0155183	0.92094381372045997
IPP	Mock_48-Mock_24	0.14625	0.46091549260908499
PDE4B	Mock_48-Mock_24	-0.195144	3.7107755212433702E-2
TMOD4	Mock_48-Mock_24	0.353634	0.53802793353219702
SMAP2	Mock_48-Mock_24	0.392829	2.7688232356859002E-3
HP1BP3	Mock_48-Mock_24	0.0578616	0.47042626236441398
EXO5	Mock_48-Mock_24	0.0811984	0.78211292920403597
PIK3C2B	Mock_48-Mock_24	-0.275555	7.6275081468887796E-4
VPS72	Mock_48-Mock_24	0.199467	3.1670020416995202E-2
SEMA6C	Mock_48-Mock_24	-0.179675	0.15830879363060599
OVGP1	Mock_48-Mock_24	0.200645	0.56644547912758503
UBE2FP3	Mock_48-Mock_24	0.417321	0.38813031706248002
WDR77	Mock_48-Mock_24	0.280867	2.39359004026342E-2
ATP5PB	Mock_48-Mock_24	0.114121	0.33863554368320398
C1orf162	Mock_48-Mock_24	-0.395652	0.57432325337919299
RAP1A	Mock_48-Mock_24	0.115253	0.281486
FOXO6	Mock_48-Mock_24	0.448166	0.50338541730253705
ATP1B1	Mock_48-Mock_24	0.429305	9.7950201216758095E-5
SELENOF	Mock_48-Mock_24	0.219299	7.2924034592473902E-2
HS2ST1	Mock_48-Mock_24	0.181824	8.6331448421089793E-2
H2AC25	Mock_48-Mock_24	0.0439708	0.92146336372704996
H2BC26	Mock_48-Mock_24	0.353837	0.192131
RNF187	Mock_48-Mock_24	0.0307294	0.80783988277416596
AGTRAP	Mock_48-Mock_24	0.151723	0.38049994223593703
MTHFR	Mock_48-Mock_24	-0.228165	2.8475082858649699E-2
SLC44A5	Mock_48-Mock_24	-0.0635535	0.76217211046696698
FAM229A	Mock_48-Mock_24	-0.365674	0.18362397547890699
THAP3	Mock_48-Mock_24	0.291016	0.17368066731816001
PPM1J	Mock_48-Mock_24	-0.552174	0.43106184322670199
PMF1	Mock_48-Mock_24	0.130426	0.49077484784589698
NFYC	Mock_48-Mock_24	-0.0196551	0.91434567407997103
SPOCD1	Mock_48-Mock_24	0.61742	1.7831356205082899E-18
MOB3C	Mock_48-Mock_24	-0.0622554	0.78041047093967097
SRSF11	Mock_48-Mock_24	0.0256301	0.80634581209858802
RAB4A-AS1	Mock_48-Mock_24	0.0906654	0.85447342440208196
LNCTAM34A	Mock_48-Mock_24	-0.0462876	0.90031589897395004
EPHA2-AS1	Mock_48-Mock_24	0.340157	0.44515230762577701
LINC02606	Mock_48-Mock_24	0.107804	0.83081732113509299
LINC00862	Mock_48-Mock_24	-0.110621	0.88411479872204002
LINC01356	Mock_48-Mock_24	0.436871	0.42734626134343001
SNHG12	Mock_48-Mock_24	0.434265	2.0650477272581699E-4
KDM4A-AS1	Mock_48-Mock_24	0.0759957	0.84028824364092403
GPR137B	Mock_48-Mock_24	-0.289238	7.3821372512977906E-2
ERO1B	Mock_48-Mock_24	-0.138208	0.42031693388594799
MTARC2	Mock_48-Mock_24	0.0832201	0.66068179164288998
MTARC1	Mock_48-Mock_24	-0.552583	2.8169361329093302E-2
ATPAF1	Mock_48-Mock_24	-0.14659	0.23630929565978201
SCMH1	Mock_48-Mock_24	-0.0233972	0.87132680344478597
SRGAP2B	Mock_48-Mock_24	0.0244775	0.93291758351388199
SARS1	Mock_48-Mock_24	0.171677	8.6112393010994402E-3
CELSR2	Mock_48-Mock_24	-0.259881	0.37710516658139398
PSRC1	Mock_48-Mock_24	0.485683	1.0784347779719001E-2
SORT1	Mock_48-Mock_24	-0.352615	3.9394463722182897E-6
PSMA5	Mock_48-Mock_24	0.404112	1.13400096075897E-4
ZBTB37	Mock_48-Mock_24	-0.275145	8.1713080600649896E-4
UAP1	Mock_48-Mock_24	0.598049	3.0594389186757502E-12
IFI16	Mock_48-Mock_24	-0.259501	2.8061249793826898E-4
BTBD19	Mock_48-Mock_24	-0.170692	0.155764
AK2	Mock_48-Mock_24	0.249605	6.6117876474832999E-4
CD46	Mock_48-Mock_24	0.110324	0.155973
YOD1	Mock_48-Mock_24	0.0257063	0.90837931060881405
G0S2	Mock_48-Mock_24	1.27871	1.3651616102834399E-20
IRF6	Mock_48-Mock_24	-0.440003	0.305117
UTP25	Mock_48-Mock_24	0.176516	9.6671270718506494E-2
YARS1	Mock_48-Mock_24	0.350197	3.6345128673438303E-8
DCAF8	Mock_48-Mock_24	0.0956282	0.34563995543891501
PEX19	Mock_48-Mock_24	0.130374	0.31665523172939702
SUMO1P3	Mock_48-Mock_24	0.335086	0.58114035798822306
COPA	Mock_48-Mock_24	0.090669	0.190787
CAMSAP2	Mock_48-Mock_24	-0.0861243	0.25170467516163902
LINC02795	Mock_48-Mock_24	-0.525792	5.2649892068712199E-2
PRKAB2	Mock_48-Mock_24	-0.00775276	0.96526908595252103
RNVU1-27	Mock_48-Mock_24	0.329195	0.50483624825580298
SLC25A34	Mock_48-Mock_24	-0.117487	0.82664176315345494
TMEM82	Mock_48-Mock_24	0.194549	0.79058134797449997
FBLIM1	Mock_48-Mock_24	0.246366	3.7518597703645401E-3
SPEN-AS1	Mock_48-Mock_24	0.106601	0.83478740889116199
NBPF3	Mock_48-Mock_24	-0.0698764	0.85350851877127698
USP48	Mock_48-Mock_24	0.101162	0.19317959514407501
CCDC30	Mock_48-Mock_24	-0.411493	0.123563
SFPQ	Mock_48-Mock_24	-0.00674149	0.94893089940612896
PPIE	Mock_48-Mock_24	0.0627218	0.67512069546175002
BMP8B	Mock_48-Mock_24	0.44835	0.44502242451787499
TRIT1	Mock_48-Mock_24	0.0460854	0.79832911230546899
MFSD2A	Mock_48-Mock_24	0.855273	4.6845743792632297E-3
SYDE2	Mock_48-Mock_24	0.21541	0.41967815801502101
ATP8B2	Mock_48-Mock_24	-0.00975197	0.94469761905619598
RUSC1	Mock_48-Mock_24	-0.128509	0.28055531113119597
ARHGEF2	Mock_48-Mock_24	-0.16243	2.2479610485889898E-2
SPATA46	Mock_48-Mock_24	0.0340195	0.968678
C1orf226	Mock_48-Mock_24	0.333288	0.11772798519059099
UHMK1	Mock_48-Mock_24	0.182355	3.7574298622861199E-2
DDR2	Mock_48-Mock_24	-0.136381	5.7239297218821601E-2
RASAL2-AS1	Mock_48-Mock_24	-0.0731575	0.90518386752667701
RASAL2	Mock_48-Mock_24	-0.110991	0.16173403046132001
C1orf220	Mock_48-Mock_24	-0.339309	0.59914259554587002
UQCRHL	Mock_48-Mock_24	0.0361897	0.94987123161053899
COX20	Mock_48-Mock_24	-0.0462244	0.89881276023341905
IL12RB2	Mock_48-Mock_24	-0.214777	0.51508503090985003
CFH	Mock_48-Mock_24	-0.0756362	0.78516349676408004
KIF1B	Mock_48-Mock_24	-0.0225806	0.820987
CTPS1	Mock_48-Mock_24	0.309387	1.19767715541106E-5
AGT	Mock_48-Mock_24	0.0702651	0.92416182071999198
EIF3I	Mock_48-Mock_24	0.131102	9.9284054335254807E-2
C1orf43	Mock_48-Mock_24	0.12869	0.11472676076457899
BSDC1	Mock_48-Mock_24	0.214493	5.2667255323192302E-2
RPL5P4	Mock_48-Mock_24	-0.239654	0.60467302543071599
ZMYM4-AS1	Mock_48-Mock_24	0.2957	0.68435044330402806
KIAA0319L	Mock_48-Mock_24	-0.052517	0.60890788142073404
LAMTOR2	Mock_48-Mock_24	0.236151	6.6166217641760797E-2
TPRG1L	Mock_48-Mock_24	0.0162047	0.912039
WRAP73	Mock_48-Mock_24	0.222206	0.127794
MEGF6	Mock_48-Mock_24	0.231407	2.79425788901672E-2
RSBN1	Mock_48-Mock_24	0.100535	0.47861025696612203
PTPN22	Mock_48-Mock_24	0.423424	5.20902623502216E-3
AP4B1-AS1	Mock_48-Mock_24	-0.0347254	0.95762248061949096
BCL2L15	Mock_48-Mock_24	0.269951	0.68302897406141105
HIPK1	Mock_48-Mock_24	0.0596187	0.57983139905532999
DCLRE1B	Mock_48-Mock_24	0.266816	0.14630472869932001
LYST	Mock_48-Mock_24	-0.291603	6.3156460921795702E-5
TACSTD2	Mock_48-Mock_24	0.184577	0.22885329393659801
MYSM1	Mock_48-Mock_24	-0.169992	5.6832623050819403E-3
FBXO44	Mock_48-Mock_24	-0.0443543	0.877386
DRAXIN	Mock_48-Mock_24	-1.40736	9.3682285670886406E-6
RPF1	Mock_48-Mock_24	0.150121	0.26429086373150101
GNG5	Mock_48-Mock_24	0.13387	0.24731230369919199
CTBS	Mock_48-Mock_24	-0.0446454	0.83219946352027896
SSX2IP	Mock_48-Mock_24	0.134224	0.53649232987163098
MAD2L2	Mock_48-Mock_24	0.150316	0.42547872136541498
FAM72B	Mock_48-Mock_24	0.127329	0.82871989950234703
ZBED6	Mock_48-Mock_24	0.103644	0.823905
SLC2A1	Mock_48-Mock_24	0.267077	6.3212285315920796E-2
ZNF496-DT	Mock_48-Mock_24	-0.00553137	0.98843772543969499
NCF2	Mock_48-Mock_24	0.081432	0.86228864290894902
ALG6	Mock_48-Mock_24	0.022608	0.91741125781834298
ASH1L-AS1	Mock_48-Mock_24	-0.194712	0.81128496289889795
MSTO1	Mock_48-Mock_24	0.19486	0.40888508325476902
CAPN2	Mock_48-Mock_24	0.205151	7.4162299577702198E-4
TP53BP2	Mock_48-Mock_24	-0.0267089	0.826565
RGS2	Mock_48-Mock_24	0.209156	0.46310608763113198
HAX1	Mock_48-Mock_24	0.261567	8.6876287566537893E-3
GLMP	Mock_48-Mock_24	-0.191812	6.6166217641760797E-2
TTC13	Mock_48-Mock_24	-0.227451	8.1405671497222099E-3
ARV1	Mock_48-Mock_24	0.0393518	0.86212218643349703
TMEM234	Mock_48-Mock_24	-0.311077	0.104079
GADD45A	Mock_48-Mock_24	-0.228268	4.6340616007032202E-2
GNG12	Mock_48-Mock_24	0.30182	2.7871026097413501E-5
RNU7-80P	Mock_48-Mock_24	0.376445	0.613364
WLS	Mock_48-Mock_24	0.217149	5.83948071279358E-4
CHRNB2	Mock_48-Mock_24	0.300966	0.51725110677529296
KCNN3	Mock_48-Mock_24	-1.00672	6.4284182349551701E-5
NBPF8	Mock_48-Mock_24	-0.021849	0.91661346870254601
SDF4	Mock_48-Mock_24	0.140011	0.17020904077285501
B3GALT6	Mock_48-Mock_24	0.144258	0.30043710024229697
UBE2J2	Mock_48-Mock_24	0.224964	2.01174815027057E-2
SCNN1D	Mock_48-Mock_24	-0.543345	0.299
PLEKHO1	Mock_48-Mock_24	0.0885991	0.50607753802223399
ANP32E	Mock_48-Mock_24	0.309119	1.95525414337327E-4
CA14	Mock_48-Mock_24	-0.213909	0.61184357164272896
APH1A	Mock_48-Mock_24	0.12418	0.15998922074653901
C1orf54	Mock_48-Mock_24	-0.00391015	0.99181714214888805
CIART	Mock_48-Mock_24	-0.495116	0.355887
MRPS21	Mock_48-Mock_24	0.221836	4.9782353789453997E-2
PRPF3	Mock_48-Mock_24	0.133853	0.12398117020715201
ACAP3	Mock_48-Mock_24	0.310442	5.4411065173675603E-2
INTS11	Mock_48-Mock_24	0.0914021	0.36235519748018602
CPTP	Mock_48-Mock_24	-0.0452884	0.82577471203459396
TAS1R3	Mock_48-Mock_24	0.565674	0.35024576102257798
DVL1	Mock_48-Mock_24	0.382786	6.3722923506546103E-4
MXRA8	Mock_48-Mock_24	-0.399851	0.325577
AURKAIP1	Mock_48-Mock_24	0.654297	3.9202538164849498E-9
TMEM222	Mock_48-Mock_24	0.17006	0.21736217810727201
MAP3K6	Mock_48-Mock_24	0.103537	0.58799292294336603
VPS45	Mock_48-Mock_24	-0.0466143	0.72406281972777997
IL6R	Mock_48-Mock_24	-0.480225	2.9150074033847699E-3
ACADM	Mock_48-Mock_24	-0.0864102	0.42909059748091199
ZBTB18	Mock_48-Mock_24	0.162096	0.134032
TMEM201	Mock_48-Mock_24	0.204262	0.103858
CLSTN1	Mock_48-Mock_24	0.00167139	0.98934673101646997
CTNNBIP1	Mock_48-Mock_24	0.0117847	0.94718929257861895
LZIC	Mock_48-Mock_24	0.118066	0.36052203193857302
TMEM274P	Mock_48-Mock_24	-0.165331	0.83304463755824099
PDZK1	Mock_48-Mock_24	0.466912	0.48075189931330697
CD160	Mock_48-Mock_24	0.0801787	0.82053647982989997
RNF115	Mock_48-Mock_24	0.0410303	0.73953864157233795
POLR3C	Mock_48-Mock_24	-0.0479765	0.777338
PIK3CD	Mock_48-Mock_24	0.0601892	0.76591343417173097
NBPF9	Mock_48-Mock_24	-0.00621138	0.972127
NBPF20	Mock_48-Mock_24	-0.0551534	0.84527022635584004
NBPF12	Mock_48-Mock_24	-0.0781973	0.66334234651388801
VAMP3	Mock_48-Mock_24	0.00287631	0.98464801945013103
PER3	Mock_48-Mock_24	-0.576306	6.0235918944897601E-3
PARK7	Mock_48-Mock_24	0.299367	7.8305929777534302E-4
ERRFI1	Mock_48-Mock_24	0.186554	4.8175372591797397E-2
CMPK1	Mock_48-Mock_24	0.0985407	0.316989
SERTAD4	Mock_48-Mock_24	0.100204	0.63338994214788202
DPH2	Mock_48-Mock_24	0.389134	4.8702278296414696E-3
JAK1	Mock_48-Mock_24	-0.13781	5.5963215099087402E-2
LINC01359	Mock_48-Mock_24	-0.594863	5.3720320612593901E-2
BCL10	Mock_48-Mock_24	-0.0263266	0.85869042260515105
UBE2T	Mock_48-Mock_24	0.576418	2.1902471545933101E-3
CLCA4-AS1	Mock_48-Mock_24	-0.601223	0.111352
NUAK2	Mock_48-Mock_24	-0.273352	0.41704261149902799
NCSTN	Mock_48-Mock_24	-0.140823	0.106028
CD55	Mock_48-Mock_24	-0.165944	8.4136154164455704E-2
SYT14	Mock_48-Mock_24	0.0184479	0.969737
AGO1	Mock_48-Mock_24	0.0058789	0.96164249737916496
AGO3	Mock_48-Mock_24	-0.015303	0.90325387101192001
WNT9A	Mock_48-Mock_24	-0.74246	1.96042621569319E-4
ARF1	Mock_48-Mock_24	0.290238	1.80045809438283E-7
PBX1	Mock_48-Mock_24	-0.275317	2.92714236497316E-3
WDTC1	Mock_48-Mock_24	-0.119353	0.24744347697524399
WASF2	Mock_48-Mock_24	-0.23936	8.0225806122469705E-5
NOTCH2NLB	Mock_48-Mock_24	0.130283	0.77662427642530196
FCRLB	Mock_48-Mock_24	0.177805	0.81683636039780505
NOTCH2NLA	Mock_48-Mock_24	0.130793	0.81247446937038503
TTC34	Mock_48-Mock_24	-0.125901	0.77627216505071495
NBPF14	Mock_48-Mock_24	-0.00676902	0.98646398612233299
TAF5L	Mock_48-Mock_24	0.0496264	0.72949338578927603
NFIA-AS2	Mock_48-Mock_24	-0.671479	5.92049091970131E-2
NFIA-AS1	Mock_48-Mock_24	-0.337317	0.46306736764489498
NFIA	Mock_48-Mock_24	-0.129916	3.8120597267457597E-2
CREG1	Mock_48-Mock_24	0.0277266	0.92611199131239896
ATP1A1-AS1	Mock_48-Mock_24	-0.117396	0.48840725899825299
MASP2	Mock_48-Mock_24	-0.0775741	0.76217211046696698
CEPT1	Mock_48-Mock_24	0.0510287	0.72879794420491695
GNG12-AS1	Mock_48-Mock_24	0.0595417	0.80356033676191696
S1PR1-DT	Mock_48-Mock_24	-0.0319878	0.91247150222613804
MIR34AHG	Mock_48-Mock_24	-0.0955402	0.35466227867753503
LINC01748	Mock_48-Mock_24	0.190276	0.58979812114515695
MIR181A1HG	Mock_48-Mock_24	-0.0795706	0.54320571216061997
LITATS1	Mock_48-Mock_24	-0.144141	0.80385815644775205
MIR137HG	Mock_48-Mock_24	-0.153571	0.250807
LRRC8C-DT	Mock_48-Mock_24	-0.431239	1.20591382482954E-4
ITPKB-IT1	Mock_48-Mock_24	-0.465274	0.35990661972944399
TNFRSF14-AS1	Mock_48-Mock_24	0.0657208	0.94346901515608494
SERTAD4-AS1	Mock_48-Mock_24	0.15494	0.78464945525911101
RRAGC-DT	Mock_48-Mock_24	-0.467495	0.38638308122022103
ANKRD13C-DT	Mock_48-Mock_24	-0.406074	0.49166007592005301
LINC00467	Mock_48-Mock_24	-0.127368	0.78619722195328401
LINC01767	Mock_48-Mock_24	0.0629689	0.93128047513010004
ZMPSTE24-DT	Mock_48-Mock_24	-0.100198	0.86228864290894902
WARS2-AS1	Mock_48-Mock_24	-0.0220747	0.92146336372704996
NFYC-AS1	Mock_48-Mock_24	0.239677	0.68584995900324996
ZNF691-DT	Mock_48-Mock_24	0.0761451	0.89872079704943297
DPH5-DT	Mock_48-Mock_24	-0.307165	3.3425653164261597E-2
FLVCR1-DT	Mock_48-Mock_24	-0.119249	0.87345073407013296
ANGPTL7	Mock_48-Mock_24	-0.151215	0.76156835377929599
UBIAD1	Mock_48-Mock_24	0.122721	0.47966344543553002
ZNF687	Mock_48-Mock_24	0.00232513	0.991866
PI4KB	Mock_48-Mock_24	0.148378	0.11810535509175001
RFX5	Mock_48-Mock_24	0.0893728	0.431437
RFX5-AS1	Mock_48-Mock_24	0.317652	0.64943817878159005
SELENBP1	Mock_48-Mock_24	0.0887741	0.75930341351883301
PSMB4	Mock_48-Mock_24	0.308854	1.9043872213854099E-4
TUFT1	Mock_48-Mock_24	0.144299	0.766866
RPS6KA1	Mock_48-Mock_24	0.286113	0.11507
DHDDS	Mock_48-Mock_24	-0.00590094	0.966863
TARDBP	Mock_48-Mock_24	0.169161	1.3683502265735999E-2
NSRP1P1	Mock_48-Mock_24	-0.148451	0.73532021542407899
NEXN-AS1	Mock_48-Mock_24	-0.164827	0.73654240826553796
NEXN	Mock_48-Mock_24	0.317389	1.0068197904988399E-3
FUBP1	Mock_48-Mock_24	0.0657032	0.45969472056488803
NPR1	Mock_48-Mock_24	-0.536616	3.8760139695461297E-8
INTS3	Mock_48-Mock_24	-0.0380372	0.710256
SLC27A3	Mock_48-Mock_24	-0.448676	1.84351928767161E-4
GATAD2B	Mock_48-Mock_24	-0.124518	6.8272560085644002E-2
JTB-DT	Mock_48-Mock_24	-0.489797	0.211019
KCND3	Mock_48-Mock_24	0.0637823	0.94371181520106395
GNB1	Mock_48-Mock_24	0.0973509	0.15023354091868699
GSTM4	Mock_48-Mock_24	-0.304276	0.41470012832643599
GSTM1	Mock_48-Mock_24	0.00395606	0.99478586819326997
GSTM3	Mock_48-Mock_24	0.184451	0.28785578421443497
MTND1P23	Mock_48-Mock_24	0.0809563	0.72092895387330802
MTND2P28	Mock_48-Mock_24	-0.0036656	0.99292978018683398
MTCO1P12	Mock_48-Mock_24	-0.295023	0.34560004530500699
MTCO2P12	Mock_48-Mock_24	0.206092	0.78142235844550301
MTATP6P1	Mock_48-Mock_24	-0.30545	0.187389
MTCO3P12	Mock_48-Mock_24	0.40428	0.548225
LINC00115	Mock_48-Mock_24	0.00199321	0.99672713140162905
USP24	Mock_48-Mock_24	-0.103311	0.22016300487007401
ODF2L	Mock_48-Mock_24	-0.196076	7.1112140583794404E-3
KIRREL1	Mock_48-Mock_24	0.132797	0.115736
KIRREL1-IT1	Mock_48-Mock_24	0.110291	0.85717041048596399
RERE-AS1	Mock_48-Mock_24	-0.215722	0.659912
RPL7P11	Mock_48-Mock_24	-0.840353	0.16365
RPL7P7	Mock_48-Mock_24	-0.145352	0.82870311059963897
ENO1	Mock_48-Mock_24	0.448106	6.5993198919059403E-14
RERE	Mock_48-Mock_24	-0.128176	0.10618272795817001
RIT1	Mock_48-Mock_24	0.0214472	0.89190111592858201
HNRNPU	Mock_48-Mock_24	0.0762893	0.28198162896963802
SPEN	Mock_48-Mock_24	-0.0171812	0.87629707207302299
FAAP20	Mock_48-Mock_24	0.195781	0.18050006045276701
SKI	Mock_48-Mock_24	0.0835048	0.26446256989295802
WDR26	Mock_48-Mock_24	-0.060744	0.50178369328870598
SYT2	Mock_48-Mock_24	-0.191164	0.73223000758113999
KDM5B	Mock_48-Mock_24	-0.166506	6.1890844790452896E-3
PPP1R12B	Mock_48-Mock_24	-0.222873	4.1342734247549098E-2
FAM20B	Mock_48-Mock_24	0.0606951	0.61053195257395398
TOR3A	Mock_48-Mock_24	0.219285	9.3316819906128806E-2
ABL2	Mock_48-Mock_24	0.158174	1.36529671034612E-2
SETP10	Mock_48-Mock_24	-0.0304745	0.97114295817970397
GPR3	Mock_48-Mock_24	0.240627	0.62285799789520302
ACTN2	Mock_48-Mock_24	0.0458879	0.92445856263887505
TOR1AIP2	Mock_48-Mock_24	0.124672	9.0158184432879096E-2
QSOX1	Mock_48-Mock_24	0.337437	1.2237735604170001E-6
LHX4	Mock_48-Mock_24	-0.0425417	0.88671034257302395
SH3GLB1	Mock_48-Mock_24	-0.018984	0.888149
ZNF731P	Mock_48-Mock_24	-0.156664	0.20787398614488201
CROCCP2	Mock_48-Mock_24	0.219599	0.79435855333903405
PPIEL	Mock_48-Mock_24	-0.262317	0.53838494261643099
TPM3	Mock_48-Mock_24	0.162279	4.2816472825155799E-2
CLIC4	Mock_48-Mock_24	0.104673	0.36595046181937702
SRRM1	Mock_48-Mock_24	0.109225	0.113296
ATP2B4	Mock_48-Mock_24	-0.386731	6.8396668126429797E-12
ZNF436-AS1	Mock_48-Mock_24	-0.269961	0.56054888438599204
EMC1-AS1	Mock_48-Mock_24	0.250011	0.74048607134728095
CAPZB	Mock_48-Mock_24	0.00785345	0.94422629634669597
MICOS10	Mock_48-Mock_24	0.448489	2.9549961010612497E-4
NBL1	Mock_48-Mock_24	0.421648	9.4134520373198392E-3
CDC42	Mock_48-Mock_24	0.0278283	0.84639259001462397
FMO5	Mock_48-Mock_24	-0.438802	8.2088121386103705E-2
CCT8P1	Mock_48-Mock_24	-0.301744	0.65193396905156697
CHD1L	Mock_48-Mock_24	0.0477528	0.90837931060881405
SPATA6	Mock_48-Mock_24	-0.0862056	0.73582644223465099
EPS15	Mock_48-Mock_24	-0.158812	6.4843976695407396E-2
PHC2	Mock_48-Mock_24	0.094218	0.32934542218721302
EPB41	Mock_48-Mock_24	-0.207715	1.07353956931778E-2
BTG2	Mock_48-Mock_24	-0.384395	6.3239508475211599E-9
RPL22	Mock_48-Mock_24	0.250831	5.2807494574475498E-3
RNF207	Mock_48-Mock_24	0.265837	0.316652
ICMT	Mock_48-Mock_24	0.256279	1.53212584368338E-3
GPR153	Mock_48-Mock_24	-0.0710458	0.79825445716837695
HES2	Mock_48-Mock_24	0.207678	0.240013
PTBP2	Mock_48-Mock_24	-0.155206	8.5800911258658505E-2
PUSL1	Mock_48-Mock_24	0.766658	2.68183341483284E-4
MRPL20-AS1	Mock_48-Mock_24	0.109206	0.653074
PDE4DIP	Mock_48-Mock_24	0.226003	2.95328608433621E-2
RGS4	Mock_48-Mock_24	1.05476	4.1620662952155798E-31
CENPF	Mock_48-Mock_24	0.207056	1.03363683639405E-2
THBS3-AS1	Mock_48-Mock_24	-0.313739	0.53326873807113195
GBA1LP	Mock_48-Mock_24	-0.446698	0.293154
ENTREP3	Mock_48-Mock_24	0.031119	0.83075491539888602
SSBP3	Mock_48-Mock_24	0.0344791	0.77338533588446301
NUP210L	Mock_48-Mock_24	-0.0190079	0.98321987306112602
HTR1D	Mock_48-Mock_24	-0.00934432	0.97280131984834195
EVI5	Mock_48-Mock_24	0.136875	0.109391
GUK1	Mock_48-Mock_24	0.15603	9.4413626978488999E-2
IFFO2	Mock_48-Mock_24	0.258992	8.4083723249585697E-4
ACOT7	Mock_48-Mock_24	0.223909	6.3237873972138897E-2
RAVER2	Mock_48-Mock_24	-0.255094	2.9322527774100399E-2
SPATA1	Mock_48-Mock_24	-0.406232	6.9270153661362494E-2
UBAP2L	Mock_48-Mock_24	0.0642904	0.46977521964088198
AHCYL1	Mock_48-Mock_24	0.0329366	0.74633920266439402
STRIP1	Mock_48-Mock_24	0.127838	0.245708
TTLL7-IT1	Mock_48-Mock_24	-0.716847	0.23981948384346499
PRKACB	Mock_48-Mock_24	0.0917739	0.391395
NTPCR	Mock_48-Mock_24	0.00537227	0.97815917464708602
PCNX2	Mock_48-Mock_24	-0.171748	0.129464
MAP3K21	Mock_48-Mock_24	0.0210218	0.98035937801928397
NBPF19	Mock_48-Mock_24	0.178577	0.83342386846247496
AZIN2	Mock_48-Mock_24	-0.666073	0.315822
POGZ	Mock_48-Mock_24	-0.0854171	0.26446256989295802
FNBP1L	Mock_48-Mock_24	-0.277015	3.5094168883338699E-4
BCAR3-AS1	Mock_48-Mock_24	-0.0646125	0.76386259813398705
JUN	Mock_48-Mock_24	0.339674	3.0228387103425402E-8
CAMTA1	Mock_48-Mock_24	0.0986395	0.44994311026466399
ATAD3B	Mock_48-Mock_24	0.495605	1.0559192625867301E-6
TMEM240	Mock_48-Mock_24	0.242658	0.70811188178291395
CLCN6	Mock_48-Mock_24	-0.154373	0.13563833868877301
KIAA2013	Mock_48-Mock_24	0.199915	6.7840983453578196E-2
HMGN2	Mock_48-Mock_24	0.182028	4.9095128260864998E-2
AIRIM	Mock_48-Mock_24	0.41248	9.7203209567590801E-4
CDCA8	Mock_48-Mock_24	0.490434	1.3387041002142799E-4
YRDC	Mock_48-Mock_24	0.479145	1.6367133566822E-3
C1orf122	Mock_48-Mock_24	0.602501	8.6776343375294699E-4
MTF1	Mock_48-Mock_24	0.088773	0.47548263642844601
INPP5B	Mock_48-Mock_24	-0.13728	0.27483256756875202
SF3A3	Mock_48-Mock_24	0.141135	4.6560901372070897E-2
RNU6-510P	Mock_48-Mock_24	-0.393329	0.40382672867083702
FHL3	Mock_48-Mock_24	-0.164668	0.17955043321377401
UTP11	Mock_48-Mock_24	0.188189	3.5037895579801297E-2
DMAP1	Mock_48-Mock_24	-0.0872542	0.55001536185688105
ERI3	Mock_48-Mock_24	0.215428	5.8819180610936501E-2
ERI3-IT1	Mock_48-Mock_24	0.0221099	0.97852554540218895
RNF220	Mock_48-Mock_24	0.279	1.2578364064963401E-2
LRRC41	Mock_48-Mock_24	-0.0113451	0.93158117210607705
UQCRH	Mock_48-Mock_24	0.321767	8.6776343375294699E-4
NSUN4	Mock_48-Mock_24	0.117887	0.38620004486090997
ZYG11A	Mock_48-Mock_24	0.19925	0.53766050772381202
ECHDC2	Mock_48-Mock_24	0.0900805	0.53759188651795797
SCP2	Mock_48-Mock_24	0.0811867	0.484922
PODN	Mock_48-Mock_24	-0.982555	7.4182887628075503E-4
TM2D1	Mock_48-Mock_24	-0.0813991	0.64430572561003996
LRRC39	Mock_48-Mock_24	0.0223998	0.97479372552061305
RTCA-AS1	Mock_48-Mock_24	-0.551068	2.6872774744833398E-2
AMY2B	Mock_48-Mock_24	-0.0340177	0.94958371732622804
TRIM33	Mock_48-Mock_24	-0.0583994	0.54646033934372196
BCAS2	Mock_48-Mock_24	0.280969	2.8463021141944898E-2
HDGF	Mock_48-Mock_24	0.196996	1.7988241665008199E-3
CHTOP	Mock_48-Mock_24	0.103475	0.33854697407613599
SUCO	Mock_48-Mock_24	0.0228348	0.866878
CACYBP	Mock_48-Mock_24	0.33793	7.14745039205965E-4
MRPS14	Mock_48-Mock_24	0.124231	0.41208406954682297
KIAA0040	Mock_48-Mock_24	-0.360897	4.4780249241015001E-5
TIMM17A	Mock_48-Mock_24	0.401345	6.0136755304779098E-7
RNPEP	Mock_48-Mock_24	0.049113	0.70792846628304895
ELF3-AS1	Mock_48-Mock_24	0.0662273	0.881129
NENF	Mock_48-Mock_24	-0.0623703	0.83619842991358095
ATF3	Mock_48-Mock_24	-0.372448	0.31181021197949699
BATF3	Mock_48-Mock_24	-0.831265	0.10105427916318099
PROX1-AS1	Mock_48-Mock_24	-0.816078	0.102565
PROX1	Mock_48-Mock_24	-0.449087	5.9557646097277204E-7
FBXO28	Mock_48-Mock_24	-0.0478105	0.77031296456248999
DEGS1	Mock_48-Mock_24	0.110567	0.35434730306756901
CNIH3	Mock_48-Mock_24	0.157615	0.73421244647296702
DISC1	Mock_48-Mock_24	-0.224085	6.9631083339699806E-2
DISC1-IT1	Mock_48-Mock_24	-0.599096	0.31225534473233402
FNDC5	Mock_48-Mock_24	-0.231951	0.74168914458339996
GPR161	Mock_48-Mock_24	0.0281122	0.83051488302995802
TIPRL	Mock_48-Mock_24	0.209865	6.5188682392178898E-2
MIR29B2CHG	Mock_48-Mock_24	-0.208192	0.14297999803061401
RN7SL370P	Mock_48-Mock_24	-0.752795	0.240906
USP33	Mock_48-Mock_24	-0.0587306	0.60668513233616606
MIGA1	Mock_48-Mock_24	-0.104941	0.36022093881897499
MYCL	Mock_48-Mock_24	0.194926	0.71922636381121097
CASP9	Mock_48-Mock_24	-0.0547873	0.83049535273110997
AGMAT	Mock_48-Mock_24	0.0537025	0.92107486197626798
DDI2	Mock_48-Mock_24	0.163798	4.5054045514962997E-2
PLEKHM2	Mock_48-Mock_24	0.0452556	0.72006245748251596
LINC01355	Mock_48-Mock_24	0.0547752	0.767678
HNRNPR	Mock_48-Mock_24	0.286443	5.8059833923488004E-6
ZNF436	Mock_48-Mock_24	-0.41885	7.8326183006105298E-7
TCEA3	Mock_48-Mock_24	-0.340498	0.41404517448738198
ASAP3	Mock_48-Mock_24	-0.222459	0.110238
RPL23AP23	Mock_48-Mock_24	-0.335239	0.59518856615723303
GGPS1	Mock_48-Mock_24	0.16029	0.43845467810765998
B3GALNT2	Mock_48-Mock_24	-0.0392081	0.78142235844550301
ATP5IF1	Mock_48-Mock_24	-0.000176882	0.99933746237167997
SESN2	Mock_48-Mock_24	0.151377	0.32739446884767198
MED18	Mock_48-Mock_24	-0.0481916	0.84710246124120003
SLC25A24	Mock_48-Mock_24	0.129257	0.21665807729404801
NBPF26	Mock_48-Mock_24	0.119304	0.75038488391269498
NBPF1	Mock_48-Mock_24	-0.108946	0.36243823161817501
HDAC1P2	Mock_48-Mock_24	-0.306443	0.65876188979589301
PDIA3P1	Mock_48-Mock_24	0.0854346	0.89871042794009204
KIF28P	Mock_48-Mock_24	-0.918755	9.6801515784271805E-2
CRYZL2P	Mock_48-Mock_24	-0.238778	4.9989288061557301E-2
MINDY1	Mock_48-Mock_24	-0.391865	3.3036161839795001E-3
F11R	Mock_48-Mock_24	-0.379625	6.0224897687433302E-9
YIPF1	Mock_48-Mock_24	0.12951	0.54595050893319796
DIO1	Mock_48-Mock_24	0.148992	0.82524
IFT25	Mock_48-Mock_24	0.165711	0.41773
LRRC42	Mock_48-Mock_24	0.0309717	0.86722447678063996
TMEM59	Mock_48-Mock_24	0.0453341	0.73917944594924001
MATN1-AS1	Mock_48-Mock_24	0.635946	0.30271603941971797
LAPTM5	Mock_48-Mock_24	-0.506611	9.4520927472128693E-9
SDC3	Mock_48-Mock_24	-0.171054	0.104323
PUM1	Mock_48-Mock_24	-0.02259	0.82314356623901097
SNRNP40	Mock_48-Mock_24	0.28563	1.4827989590105201E-3
ZCCHC17	Mock_48-Mock_24	0.142731	0.213223
FABP3	Mock_48-Mock_24	0.279191	0.53856086761136301
SERINC2	Mock_48-Mock_24	-0.656988	2.0293009741304501E-4
GFOD3P	Mock_48-Mock_24	-0.0718337	0.67677525533612304
MAN1C1	Mock_48-Mock_24	-0.116896	0.78374828939867103
PDIK1L	Mock_48-Mock_24	-0.0665798	0.77284545180866404
FAM110D	Mock_48-Mock_24	-0.0619115	0.89725396757042897
WASH7P	Mock_48-Mock_24	0.0735057	0.93101082881026298
USP21	Mock_48-Mock_24	-0.0289438	0.88637964489704801
KIFAP3	Mock_48-Mock_24	-0.141702	0.23606318334300699
GAS5	Mock_48-Mock_24	0.221571	1.9098198804407E-2
RC3H1	Mock_48-Mock_24	-0.0894243	0.28894395624097302
WASH9P	Mock_48-Mock_24	-0.0528779	0.94139473819961295
CEP350	Mock_48-Mock_24	-0.13448	5.77551685545976E-2
KIAA1614	Mock_48-Mock_24	-0.400692	1.4344996010237501E-2
ADAR	Mock_48-Mock_24	0.0184065	0.84817018378654796
AP4B1	Mock_48-Mock_24	0.106718	0.54709376845920998
CDC73	Mock_48-Mock_24	0.0530253	0.66046788535530998
SOX13	Mock_48-Mock_24	-0.444174	1.0202237591319699E-6
ETNK2	Mock_48-Mock_24	-0.113479	0.61164296349930902
PLEKHA6	Mock_48-Mock_24	0.494283	5.6171713634083802E-4
LUZP1	Mock_48-Mock_24	0.0731704	0.325577
ELOA-AS1	Mock_48-Mock_24	-0.036592	0.94617771770228598
LYPLA2	Mock_48-Mock_24	0.323998	8.5882006731462397E-4
CEP170	Mock_48-Mock_24	0.149092	3.1046095339134602E-2
ARID1A	Mock_48-Mock_24	0.0376667	0.69892433091064998
MUTYH	Mock_48-Mock_24	0.225555	0.61039852066151101
TOR1AIP1	Mock_48-Mock_24	0.0751923	0.53247799274351804
DEPDC1	Mock_48-Mock_24	0.412305	6.6707890507342103E-4
TNR	Mock_48-Mock_24	-0.640016	1.4823135862944E-3
SDHC	Mock_48-Mock_24	0.102478	0.60627127119333701
SCAMP3	Mock_48-Mock_24	0.0689321	0.62285799789520302
MTOR	Mock_48-Mock_24	0.0222906	0.84532873882422999
PMVK	Mock_48-Mock_24	0.398464	1.6398048743451701E-2
TNFSF4	Mock_48-Mock_24	0.271244	1.65695717793381E-3
PRDX6-AS1	Mock_48-Mock_24	-0.138234	0.66013035757211103
PRDX6	Mock_48-Mock_24	0.285943	1.43630802882755E-4
KLHL20	Mock_48-Mock_24	0.0069287	0.96512053766341999
DHRS3	Mock_48-Mock_24	0.213485	1.8777968512385501E-2
TIE1	Mock_48-Mock_24	-0.207129	3.7820871953716802E-3
YY1AP1	Mock_48-Mock_24	-0.0355906	0.79590143550577297
GSTM2	Mock_48-Mock_24	-0.119388	0.66306006491151204
RNF2	Mock_48-Mock_24	0.0778581	0.56307055913915505
TRMT1L	Mock_48-Mock_24	-0.187721	8.7686322541950898E-2
RAB3B	Mock_48-Mock_24	0.297336	3.0405301642315199E-4
TXNDC12	Mock_48-Mock_24	0.298431	0.17348334624233999
KTI12	Mock_48-Mock_24	0.398733	0.19820913559720901
RBBP5	Mock_48-Mock_24	0.0731804	0.56593762648599899
NUCKS1	Mock_48-Mock_24	0.180583	1.94079897847898E-2
RAB29	Mock_48-Mock_24	0.0198612	0.90081745550918502
SLC41A1	Mock_48-Mock_24	0.119959	0.27841013028029099
PM20D1	Mock_48-Mock_24	-0.100745	0.84766576632436896
LINC01128	Mock_48-Mock_24	-0.101866	0.55326664520283297
EXOSC10-AS1	Mock_48-Mock_24	0.0633893	0.91696262321067101
CROCCP3	Mock_48-Mock_24	-0.277062	9.4659520972609296E-2
DSTYK	Mock_48-Mock_24	-0.173337	5.2182336692920002E-2
TMCC2	Mock_48-Mock_24	-0.0617503	0.89574449006689805
MFSD4A	Mock_48-Mock_24	-0.524008	4.6819400291582798E-3
ELK4	Mock_48-Mock_24	-0.221225	2.0705321196516001E-4
SLC45A3	Mock_48-Mock_24	-0.0243389	0.90518386752667701
SDHB	Mock_48-Mock_24	0.246795	5.9998348065571101E-3
CSRP1-AS1	Mock_48-Mock_24	0.293677	0.68883700358602895
NECAP2	Mock_48-Mock_24	0.103634	0.23605960614545601
PFN1P2	Mock_48-Mock_24	-0.289004	0.38721
PDE4DIPP2	Mock_48-Mock_24	-0.0256846	0.93117260577292604
DHCR24	Mock_48-Mock_24	0.375052	1.9884550831900002E-5
PIGM	Mock_48-Mock_24	-0.126532	0.37798549906967999
IGSF8	Mock_48-Mock_24	0.237701	0.44615548502317198
PEA15	Mock_48-Mock_24	0.355186	7.4526528081093199E-8
DCAF8-DT	Mock_48-Mock_24	-0.276144	0.50871776055002305
VANGL1	Mock_48-Mock_24	-0.0808109	0.47372178840302798
ZNF669	Mock_48-Mock_24	-0.040944	0.88637964489704801
ARHGEF11	Mock_48-Mock_24	0.0371431	0.78033628764956497
JUN-DT	Mock_48-Mock_24	0.115976	0.70236813443208401
LINC02777	Mock_48-Mock_24	-0.679066	0.32106998820483101
CNN3-DT	Mock_48-Mock_24	-0.360944	0.21638874610832401
ALG14	Mock_48-Mock_24	0.207918	0.403693
LAMTOR5-AS1	Mock_48-Mock_24	-0.000762753	0.99743177063126998
SLC16A1-AS1	Mock_48-Mock_24	-0.0516866	0.78652608869206497
SLC16A1	Mock_48-Mock_24	0.115038	0.17259004843178299
LRIG2-DT	Mock_48-Mock_24	-0.111178	0.82871989950234703
LRIG2	Mock_48-Mock_24	-0.170469	3.8338186934065703E-2
CCDST	Mock_48-Mock_24	-0.560938	0.27381925497685899
FLG	Mock_48-Mock_24	-0.506168	0.34287522105812501
DUSP10	Mock_48-Mock_24	-0.526734	0.14773231275391699
LYST-AS1	Mock_48-Mock_24	-0.461402	0.45900101625290102
TRAPPC12	Mock_48-Mock_24	-0.0392776	0.77336269789933298
ADI1	Mock_48-Mock_24	0.2043	2.4514560108189101E-2
TRAPPC12-AS1	Mock_48-Mock_24	-0.129787	0.88687682157068604
TMEM18	Mock_48-Mock_24	0.219907	0.141595
RPS7	Mock_48-Mock_24	0.34713	1.06576991736185E-4
SMC6	Mock_48-Mock_24	-0.0501195	0.62578273054909295
EIPR1-IT1	Mock_48-Mock_24	-0.080196	0.93008713250681396
ASAP2	Mock_48-Mock_24	-0.164712	1.14443060881522E-2
LINC00954	Mock_48-Mock_24	0.075996	0.88766191088734903
HADHA	Mock_48-Mock_24	0.0632374	0.46321644252824701
TTC32	Mock_48-Mock_24	-0.0438245	0.91123069806211399
EFR3B	Mock_48-Mock_24	-0.0348308	0.95350725810071502
GEN1	Mock_48-Mock_24	-0.10228	0.44691683055466103
LDAH	Mock_48-Mock_24	0.0340074	0.86643092318672499
MATN3	Mock_48-Mock_24	0.555946	1.1446079860521499E-2
HS1BP3	Mock_48-Mock_24	-0.153178	0.20162424129015599
ATAD2B	Mock_48-Mock_24	-0.149378	8.4100728411388603E-2
SRBD1	Mock_48-Mock_24	0.0495399	0.74931796072277501
LTBP1	Mock_48-Mock_24	-0.075701	0.33253283081767898
GDF7	Mock_48-Mock_24	0.861092	1.4653329485547301E-4
PRKCE	Mock_48-Mock_24	0.223465	6.2918907930605596E-3
EFEMP1	Mock_48-Mock_24	0.130869	3.3768485674837097E-2
EHD3	Mock_48-Mock_24	-0.0243762	0.94513933652400195
PAPOLG	Mock_48-Mock_24	-0.102618	0.41427463086093702
PRKCE-AS1	Mock_48-Mock_24	-0.276276	0.64605450547941501
HADHB	Mock_48-Mock_24	-0.0461351	0.72897173872788201
FEZ2	Mock_48-Mock_24	0.164881	3.5551301365432303E-2
SLC3A1	Mock_48-Mock_24	-0.429657	0.48166078805295298
ANXA4	Mock_48-Mock_24	-0.123893	0.28591147464345301
WDPCP	Mock_48-Mock_24	-0.13748	0.43400383637236101
COX7A2L	Mock_48-Mock_24	0.151916	0.215653
ZNF638	Mock_48-Mock_24	-0.13002	3.4003377951432302E-2
PPP4R3B	Mock_48-Mock_24	0.0286646	0.800405
LINC01291	Mock_48-Mock_24	0.0509106	0.89737527068558098
USP34	Mock_48-Mock_24	-0.115043	0.15107328853236199
LBH	Mock_48-Mock_24	-0.383295	0.57651931465955897
TRABD2A	Mock_48-Mock_24	0.194389	0.75478502820272098
RPLP0P6	Mock_48-Mock_24	0.188642	0.59765303183182406
EVA1A	Mock_48-Mock_24	0.135451	0.258307
HNRNPLL	Mock_48-Mock_24	0.0299098	0.84028824364092403
PNO1	Mock_48-Mock_24	0.606447	3.79421968770697E-7
PNPT1	Mock_48-Mock_24	0.266278	5.4395867966442798E-3
POLE4	Mock_48-Mock_24	0.266293	0.174409
GEMIN6	Mock_48-Mock_24	0.174937	0.41013690176426498
ASB3	Mock_48-Mock_24	0.0524291	0.82074107082366599
EPAS1	Mock_48-Mock_24	-0.195756	7.1256248245249996E-4
KCMF1	Mock_48-Mock_24	-0.0338489	0.83911714358008704
BCL11A	Mock_48-Mock_24	-0.48946	0.13373556936877201
TMSB10	Mock_48-Mock_24	0.190805	1.0401263730824201E-2
MRPL19	Mock_48-Mock_24	0.222657	1.8740546629750599E-2
PAIP2B	Mock_48-Mock_24	-0.128393	0.77405665273269297
EVA1A-AS	Mock_48-Mock_24	-0.12409	0.56005517103511104
PKDCC	Mock_48-Mock_24	-0.143616	0.82306321174248598
TCF7L1	Mock_48-Mock_24	-0.263368	1.07029085019478E-3
HK2	Mock_48-Mock_24	0.566413	6.0598943757199495E-8
CCDC85A	Mock_48-Mock_24	0.0525288	0.82484617787096104
CNOT11	Mock_48-Mock_24	0.0821845	0.47042626236441398
PPM1B	Mock_48-Mock_24	0.0748387	0.72887026926404697
MRPS9	Mock_48-Mock_24	0.0812842	0.61869830724974295
YPEL5	Mock_48-Mock_24	-0.124794	0.283804
MTFR2P1	Mock_48-Mock_24	-0.642722	0.337556
RPL31	Mock_48-Mock_24	0.353929	1.19052461806257E-4
TMEM131	Mock_48-Mock_24	-0.096913	0.32934542218721302
RNF149	Mock_48-Mock_24	0.0159247	0.90484677331615204
GCFC2	Mock_48-Mock_24	0.00192638	0.99299438051410804
LAPTM4A	Mock_48-Mock_24	0.0113585	0.94891691909103604
RPL37P12	Mock_48-Mock_24	0.0845507	0.88141760458427998
KRCC1	Mock_48-Mock_24	0.0988474	0.53981607001893095
UBXN2A	Mock_48-Mock_24	0.10699	0.42081493646995499
TCF7L1-IT1	Mock_48-Mock_24	-0.450897	0.26781985227070498
ALK	Mock_48-Mock_24	-0.344242	0.52941501525832602
SRSF7	Mock_48-Mock_24	0.392272	5.8872191559648296E-9
LDHAP7	Mock_48-Mock_24	0.384018	0.497977
PPP1R21	Mock_48-Mock_24	-0.166777	0.15344433175098901
TSGA10	Mock_48-Mock_24	-0.242536	0.62000544323635198
SH3RF3-AS1	Mock_48-Mock_24	0.115862	0.69096602991352296
NPAS2-AS1	Mock_48-Mock_24	0.428935	0.33024740861732099
MFSD9	Mock_48-Mock_24	0.0850321	0.74994184975276701
CRIM1	Mock_48-Mock_24	0.41146	3.6215906783667699E-10
SUCLG1	Mock_48-Mock_24	0.218335	2.8265633784672499E-2
EML4	Mock_48-Mock_24	-0.0636379	0.56516322381269302
SH3RF3	Mock_48-Mock_24	-0.0591064	0.61843284507031704
TMEM182	Mock_48-Mock_24	-0.0461648	0.95379132651607101
HK2-DT	Mock_48-Mock_24	0.256367	0.48221403523262102
GALM	Mock_48-Mock_24	-0.18481	0.418021
LYPD1	Mock_48-Mock_24	0.662408	2.9629821396473801E-5
ACTR3	Mock_48-Mock_24	0.204967	1.46143376017633E-2
DDX18	Mock_48-Mock_24	0.177748	5.26083732969016E-2
DDX11L2	Mock_48-Mock_24	-0.803614	0.16445244607950199
RDH14	Mock_48-Mock_24	0.218926	0.177211
C2orf76	Mock_48-Mock_24	-0.03542	0.92923711548646604
MAP3K20	Mock_48-Mock_24	0.108359	0.27465092076380798
HS6ST1	Mock_48-Mock_24	-0.129415	0.51978272402123704
TMEM185B	Mock_48-Mock_24	0.191465	3.9290693845799599E-2
RPS14P4	Mock_48-Mock_24	0.598734	0.38318635680719398
SOWAHC	Mock_48-Mock_24	0.0656252	0.84534046939747898
NCK2	Mock_48-Mock_24	0.011442	0.94989351361239405
MAP3K20-AS1	Mock_48-Mock_24	-0.1517	0.81984722810432398
SNRPGP9	Mock_48-Mock_24	-0.387695	0.59021498298821495
MGAT4A	Mock_48-Mock_24	-0.0179896	0.89361517543781099
ANKRD44-IT1	Mock_48-Mock_24	-0.246373	0.75346803306587895
NPAS2	Mock_48-Mock_24	-0.0678197	0.471468
FHL2	Mock_48-Mock_24	0.301158	1.1420398630058099E-6
PTPN4	Mock_48-Mock_24	-0.132361	0.233749
TOMM40P4	Mock_48-Mock_24	0.222259	0.53802793353219702
IMP4	Mock_48-Mock_24	0.525919	8.1333149832935195E-9
LINC01191	Mock_48-Mock_24	-0.32764	0.53349088181860804
LRP1B	Mock_48-Mock_24	-0.643701	0.118818
TMEM177	Mock_48-Mock_24	0.239021	0.26042476967697598
STEAP3-AS1	Mock_48-Mock_24	0.388283	0.60870126190419804
PTPN18	Mock_48-Mock_24	-0.211046	3.6221241894616001E-2
MGAT5	Mock_48-Mock_24	-0.0560768	0.49654053922143698
FARSB	Mock_48-Mock_24	0.359116	4.8389417688296201E-4
HNMT	Mock_48-Mock_24	-0.5624	5.1649266692571898E-3
COPS8	Mock_48-Mock_24	0.160379	0.12330419877908801
RAPGEF4	Mock_48-Mock_24	-0.554278	7.3949689330914298E-6
SEPTIN10	Mock_48-Mock_24	-0.0782557	0.393368
FIGN	Mock_48-Mock_24	0.125252	0.47042626236441398
MIR4435-2HG	Mock_48-Mock_24	0.302617	1.37479627160114E-3
ADAM23	Mock_48-Mock_24	0.394026	6.6557056525502201E-7
SPOPL	Mock_48-Mock_24	0.130451	0.297313
TMEM163	Mock_48-Mock_24	0.135293	0.447237
PSMD14-DT	Mock_48-Mock_24	-0.617395	0.31167742478897997
CWC22	Mock_48-Mock_24	0.0172199	0.92144639123981698
HECW2	Mock_48-Mock_24	0.107496	0.23461290732170301
RFTN2	Mock_48-Mock_24	-0.22905	6.9574995558880498E-2
INHBB	Mock_48-Mock_24	-0.288428	0.313425
LNPK	Mock_48-Mock_24	0.0815195	0.59739661962000901
RALB	Mock_48-Mock_24	-0.147335	4.6805930646087401E-2
ARL4C	Mock_48-Mock_24	-0.267587	2.9170419275662201E-2
BARD1	Mock_48-Mock_24	0.100961	0.556483
ANKRD49P1	Mock_48-Mock_24	-0.234335	0.59975718899552399
UBE2E3	Mock_48-Mock_24	-0.00265064	0.98904218587066695
LY75	Mock_48-Mock_24	-0.16247	0.462019
ITPRID2-DT	Mock_48-Mock_24	-0.519497	0.16022
SPOPL-DT	Mock_48-Mock_24	-0.00534447	0.99421082599834998
FAM124B	Mock_48-Mock_24	-0.376544	3.68051328396853E-8
ITPRID2	Mock_48-Mock_24	-0.392216	2.0278445561104899E-11
PIKFYVE	Mock_48-Mock_24	-0.119061	0.20004837047083701
EPB41L5	Mock_48-Mock_24	-0.191475	1.7121361813188799E-2
GYPC	Mock_48-Mock_24	0.0104369	0.97458008330148005
RPL10P6	Mock_48-Mock_24	-0.0848893	0.663214
C2orf27A	Mock_48-Mock_24	0.19078	0.172699
LINC01876	Mock_48-Mock_24	-0.596807	5.8329448260010401E-2
PDCL3	Mock_48-Mock_24	0.282508	7.4691410335534003E-2
SGPP2	Mock_48-Mock_24	0.0312849	0.95749098824894097
CRACDL	Mock_48-Mock_24	-0.207302	0.27331514215259101
TANC1	Mock_48-Mock_24	0.042296	0.65626346238473499
STEAP3	Mock_48-Mock_24	0.356859	4.6462410280581597E-3
TMEFF2	Mock_48-Mock_24	-0.522315	0.25808193232330801
BANF1P3	Mock_48-Mock_24	-0.0406967	0.96340222915086204
TBC1D8-AS1	Mock_48-Mock_24	0.162163	0.79712577434846599
FASTKD2	Mock_48-Mock_24	0.182057	7.8888063239275497E-2
CALCRL-AS1	Mock_48-Mock_24	-0.469974	2.14520981070513E-8
TANK	Mock_48-Mock_24	0.102661	0.25359999949884998
BTF3L4P2	Mock_48-Mock_24	-0.0788593	0.90031933219501203
CALCRL	Mock_48-Mock_24	-0.446204	2.7498277003892298E-10
ANKRD44	Mock_48-Mock_24	-0.0475891	0.81984722810432398
GAPDHP59	Mock_48-Mock_24	-0.533554	3.9626407188233799E-2
C2orf88	Mock_48-Mock_24	-0.170655	0.42976995680809299
PSMD14	Mock_48-Mock_24	0.372788	4.8985058225651005E-4
SH3BP4	Mock_48-Mock_24	0.0803912	0.38616735454822998
ITM2C	Mock_48-Mock_24	0.0689882	0.86635896500741205
TLK1	Mock_48-Mock_24	-0.173514	7.9402890222788503E-3
COPS8-DT	Mock_48-Mock_24	-0.0425555	0.91248935316123503
SLC39A10	Mock_48-Mock_24	-0.025887	0.84947914984801298
GSTM3P2	Mock_48-Mock_24	-0.216344	0.75000560025607499
TFPI	Mock_48-Mock_24	-0.267061	4.0245582405425602E-7
AHCTF1P1	Mock_48-Mock_24	0.590937	0.311681
BOK	Mock_48-Mock_24	0.203181	0.14956732270450299
CCDC115	Mock_48-Mock_24	-0.0105858	0.96512053766341999
SLC25A12	Mock_48-Mock_24	0.119293	0.41050092691706602
OSBPL6	Mock_48-Mock_24	-0.272855	3.9746459521971297E-2
HNRNPCP2	Mock_48-Mock_24	0.896505	1.7341855177372702E-5
UGGT1	Mock_48-Mock_24	0.0090711	0.93789856066227295
ACKR3	Mock_48-Mock_24	0.00510692	0.98914642263005603
DTYMK	Mock_48-Mock_24	0.354835	1.0432199252573601E-3
CD302	Mock_48-Mock_24	-0.112403	0.60668513233616606
PPP3R1	Mock_48-Mock_24	0.167059	6.8566144868293905E-2
RBM43	Mock_48-Mock_24	-0.41366	2.4987449083224301E-3
SP100	Mock_48-Mock_24	-0.0403732	0.68040354639740097
ZRANB3	Mock_48-Mock_24	-0.0645456	0.78687271884250698
TMEM17	Mock_48-Mock_24	-0.400461	0.28784881655648997
SPATS2L	Mock_48-Mock_24	-0.0816869	0.42065439905737601
PLEKHM3	Mock_48-Mock_24	-0.0677639	0.627955
IQCA1	Mock_48-Mock_24	-0.287238	0.14659026328873201
INPP5D	Mock_48-Mock_24	-0.3684	2.9635001740314998E-7
SLC35F5	Mock_48-Mock_24	0.0350644	0.78142235844550301
B3GNT2	Mock_48-Mock_24	0.0380783	0.81551398578662404
CCDC93	Mock_48-Mock_24	-0.0446907	0.70112118251373101
MTX2	Mock_48-Mock_24	0.211866	6.3477200348254104E-2
WDR75	Mock_48-Mock_24	0.167807	0.11473878705808301
FARP2	Mock_48-Mock_24	0.116299	0.271949
TMEM37	Mock_48-Mock_24	-0.638836	4.4398729550879602E-3
MARCHF7	Mock_48-Mock_24	-0.00449478	0.97227910375346005
STK25	Mock_48-Mock_24	0.166326	2.9884111367106302E-2
ATG4B	Mock_48-Mock_24	0.163089	0.10269184311865701
MYO1B	Mock_48-Mock_24	-0.189764	7.7270414884504698E-3
SEPTIN2	Mock_48-Mock_24	0.0621673	0.54486630244529599
MIR217	Mock_48-Mock_24	0.0268365	0.973949
MIR216A	Mock_48-Mock_24	0.154378	0.75662330849144999
RN7SL834P	Mock_48-Mock_24	-0.0308628	0.96441876782555502
SLC66A3	Mock_48-Mock_24	-0.175985	0.41253653322217898
AIDAP1	Mock_48-Mock_24	0.0886606	0.88768061940380905
E2F6	Mock_48-Mock_24	0.253273	0.115736
RAB1AP1	Mock_48-Mock_24	-0.264977	0.73457092912648503
RPS27AP7	Mock_48-Mock_24	-0.41434	0.329572
ATP6V1E2	Mock_48-Mock_24	0.244755	0.52298533079561704
RHOQ	Mock_48-Mock_24	0.0897768	0.49935491614528499
CRIPT	Mock_48-Mock_24	0.0363294	0.87037561846068401
PPFIA1P1	Mock_48-Mock_24	0.118886	0.86217135531946199
HJURP	Mock_48-Mock_24	0.335219	1.2148046777474099E-3
FAM168B	Mock_48-Mock_24	0.154441	2.1485221067066101E-2
HEATR5B	Mock_48-Mock_24	-0.143837	9.6371512398579204E-2
ARL14EPP1	Mock_48-Mock_24	-0.290813	0.68396404168368896
CEBPZOS	Mock_48-Mock_24	0.218555	4.3357196491904698E-2
CEBPZ	Mock_48-Mock_24	0.103748	0.37970876020857702
NDUFAF7	Mock_48-Mock_24	-0.0387314	0.84124472098679304
PRKD3	Mock_48-Mock_24	-0.00626037	0.96071888973404296
QPCT	Mock_48-Mock_24	-0.138585	0.506797
CDC42EP3	Mock_48-Mock_24	-0.382173	1.4300699813642E-7
RAPH1	Mock_48-Mock_24	-0.250316	2.56197567270012E-4
WDR54	Mock_48-Mock_24	0.140256	0.57040985589768201
INO80B	Mock_48-Mock_24	-0.321971	0.36823265733251698
WBP1	Mock_48-Mock_24	-0.265311	0.17580534301885101
TTC31	Mock_48-Mock_24	0.0654714	0.71704868448716197
PCGF1	Mock_48-Mock_24	-0.0314761	0.92146336372704996
AUP1	Mock_48-Mock_24	0.153459	5.4299051008115398E-2
ATIC	Mock_48-Mock_24	0.188379	3.7091831421985098E-2
SPC25	Mock_48-Mock_24	0.234233	0.34355073817813098
ABCB11	Mock_48-Mock_24	0.777379	0.181395
ZNF804A	Mock_48-Mock_24	0.524053	6.4508753996240301E-2
EEF1A1P12	Mock_48-Mock_24	0.100576	0.88921931323835002
PTCD3	Mock_48-Mock_24	0.173801	3.1261394565566002E-2
MRPL35	Mock_48-Mock_24	0.107269	0.47614703759571197
KDM3A	Mock_48-Mock_24	-0.117938	0.171702
SCLY	Mock_48-Mock_24	0.135488	0.55159251724319402
ILKAP	Mock_48-Mock_24	0.184486	0.161628
TRAF3IP1	Mock_48-Mock_24	-0.00264966	0.99019237061376497
PDE6D	Mock_48-Mock_24	-0.0460739	0.82038443160233399
DIS3L2	Mock_48-Mock_24	-0.0897118	0.46901935938030098
CHRNG	Mock_48-Mock_24	0.000980734	0.99857776441685897
VPS54	Mock_48-Mock_24	0.072101	0.63185619552788697
PELI1	Mock_48-Mock_24	0.0150432	0.93139531478376603
MZT2A	Mock_48-Mock_24	0.166572	0.28243635750352503
TUBA3D	Mock_48-Mock_24	-0.101645	0.87855981293357699
PREPL	Mock_48-Mock_24	0.0500247	0.66853731073482803
FAHD2B	Mock_48-Mock_24	0.0503435	0.89574684553644301
PDK1	Mock_48-Mock_24	0.0535032	0.74369612052744305
SLC40A1	Mock_48-Mock_24	-0.173325	0.112126
EXOC6B	Mock_48-Mock_24	-0.0581565	0.57680134097032698
ING5	Mock_48-Mock_24	0.112873	0.44931116587741798
HTR2B	Mock_48-Mock_24	-0.0908484	0.81359951923162999
RPS28P4	Mock_48-Mock_24	0.914316	8.7132140246417508E-3
RNPEPL1	Mock_48-Mock_24	0.0823457	0.53766050772381202
CAPN10-DT	Mock_48-Mock_24	0.178647	0.66799203273762098
CAPN10	Mock_48-Mock_24	0.333681	1.9126006457617001E-2
SLC23A3	Mock_48-Mock_24	0.151532	0.74030822437057897
CNPPD1	Mock_48-Mock_24	0.0143919	0.94208300038958404
RETREG2	Mock_48-Mock_24	-0.0489642	0.67213292032240501
ZFAND2B	Mock_48-Mock_24	0.179218	0.34586397419647402
ABCB6	Mock_48-Mock_24	0.412109	0.14289729985886299
ATG9A	Mock_48-Mock_24	0.00850678	0.96104859848441204
ANKZF1	Mock_48-Mock_24	-0.102059	0.43129722706724899
GLB1L	Mock_48-Mock_24	-0.103697	0.72897173872788201
STK16	Mock_48-Mock_24	-0.164173	0.36780241307189399
UXS1	Mock_48-Mock_24	0.120405	0.25834747972051703
MZT2B	Mock_48-Mock_24	0.463155	1.1970829850443099E-3
DUSP28	Mock_48-Mock_24	-0.0712454	0.84925666452267201
DPY30	Mock_48-Mock_24	0.236051	9.2035886024722804E-2
SLC30A6	Mock_48-Mock_24	0.005602	0.97507810195261202
DDX50P1	Mock_48-Mock_24	-0.164695	0.707247
FBXO36	Mock_48-Mock_24	-0.120954	0.73953864157233795
SLC16A14	Mock_48-Mock_24	-0.501302	0.45770472051898498
CCL20	Mock_48-Mock_24	0.891088	0.10953133791867301
DAW1	Mock_48-Mock_24	0.760316	4.3221508802040497E-3
ZEB2-AS1	Mock_48-Mock_24	-0.633366	0.31878671620935201
LPIN1	Mock_48-Mock_24	0.0853508	0.29783919750299298
CLHC1	Mock_48-Mock_24	-0.286334	8.2787025255122701E-2
CDPF1P1	Mock_48-Mock_24	-0.268041	0.608906
MTIF2	Mock_48-Mock_24	-0.0246556	0.89361517543781099
MDH1	Mock_48-Mock_24	0.308455	5.1098499216069499E-4
ALMS1-IT1	Mock_48-Mock_24	-0.000295299	0.99964695692052097
TPRKB	Mock_48-Mock_24	0.161847	0.47878170779224399
GTF3C2-AS1	Mock_48-Mock_24	-0.0152841	0.98401673230518705
GTF3C2-AS2	Mock_48-Mock_24	-0.107625	0.74882378738800204
SNX17	Mock_48-Mock_24	0.295359	2.8094598267442702E-4
ZNF513	Mock_48-Mock_24	0.0700934	0.79720056230125103
PPM1G	Mock_48-Mock_24	0.277458	5.7015216853176199E-5
FTH1P3	Mock_48-Mock_24	0.690985	0.34308558430305103
NRBP1	Mock_48-Mock_24	0.130876	7.7068976577569906E-2
KRTCAP3	Mock_48-Mock_24	0.449661	0.413349
FNDC4	Mock_48-Mock_24	0.151785	0.31819286706790401
IFT172	Mock_48-Mock_24	0.0243658	0.86259118500528198
NIFK	Mock_48-Mock_24	0.395162	1.08081654716134E-3
TSN	Mock_48-Mock_24	0.156548	0.11643259214172801
ACVR2A	Mock_48-Mock_24	-0.0318602	0.86643092318672499
ORC4	Mock_48-Mock_24	0.0494226	0.78041047093967097
MBD5	Mock_48-Mock_24	-0.208335	1.06645621176068E-2
USP12P2	Mock_48-Mock_24	0.156129	0.85107948538757405
LINC01123	Mock_48-Mock_24	-0.0129901	0.98856329900284201
MALL	Mock_48-Mock_24	-0.347594	2.40841049029068E-2
LINC01106	Mock_48-Mock_24	-0.351653	0.425028
NPHP1	Mock_48-Mock_24	-0.372104	1.9441237779029601E-2
LCLAT1	Mock_48-Mock_24	0.173727	0.17813570184702901
NOSTRIN	Mock_48-Mock_24	-0.0578317	0.88635881486526502
WDSUB1	Mock_48-Mock_24	-0.0870788	0.73013160467130001
EHBP1	Mock_48-Mock_24	-0.126529	0.17395758656069499
VRK2	Mock_48-Mock_24	0.0846477	0.51655157812706498
STON1	Mock_48-Mock_24	0.00215363	0.99236587249772801
CERS6	Mock_48-Mock_24	0.206826	5.2373631746776401E-2
UBE2F	Mock_48-Mock_24	0.138907	0.39053
DYNC1I2	Mock_48-Mock_24	-0.0213314	0.86219912782768104
MTA3	Mock_48-Mock_24	-0.154902	6.6166217641760797E-2
IDH1	Mock_48-Mock_24	-0.0451797	0.75246121436290703
EIPR1	Mock_48-Mock_24	0.211123	0.149734
TIGD1	Mock_48-Mock_24	-0.0433563	0.88965035954553295
CFAP36	Mock_48-Mock_24	-0.0291576	0.85715742749652502
CCDC150	Mock_48-Mock_24	0.126713	0.60105812041266504
GTF3C3	Mock_48-Mock_24	-0.0312132	0.84174144945699703
C2orf66	Mock_48-Mock_24	-0.720576	9.6218074802914805E-2
PGAP1	Mock_48-Mock_24	-0.0554075	0.67845199940794298
IL1R1	Mock_48-Mock_24	-0.575575	1.1835671863291999E-6
IL1RL1	Mock_48-Mock_24	0.333273	2.7018225642313999E-4
LIPT1	Mock_48-Mock_24	0.0439443	0.92534371682780203
MITD1	Mock_48-Mock_24	-0.0636118	0.73421244647296702
MRPL30	Mock_48-Mock_24	0.0734749	0.64239409941613002
LYG1	Mock_48-Mock_24	-0.182251	0.80844988141351903
TXNDC9	Mock_48-Mock_24	0.245275	3.4656898212531199E-2
C2orf69	Mock_48-Mock_24	0.329759	9.2264263590822997E-3
TYW5	Mock_48-Mock_24	0.0452758	0.78231287742792499
SF3B1	Mock_48-Mock_24	-0.0952665	0.222664
HSPE1	Mock_48-Mock_24	0.670203	4.8174654731421501E-8
MOB4	Mock_48-Mock_24	0.293614	3.7559568928393697E-2
PHOSPHO2	Mock_48-Mock_24	-0.234333	0.63054063722173304
KLHL23	Mock_48-Mock_24	-0.101134	0.53471719182428801
SSB	Mock_48-Mock_24	0.223337	8.28415028718444E-3
METTL5	Mock_48-Mock_24	0.249679	0.11754
NSA2P5	Mock_48-Mock_24	0.512914	0.45943807326237701
HSPD1	Mock_48-Mock_24	0.425475	4.6001760436422999E-8
UBR3	Mock_48-Mock_24	0.0757975	0.45494946386694202
IFT70B	Mock_48-Mock_24	-0.108431	0.71722040137551102
IFT70A	Mock_48-Mock_24	-0.271115	0.226772
DPP4	Mock_48-Mock_24	-0.13286	0.400185
DDX1	Mock_48-Mock_24	0.185053	1.75712162517308E-2
NCL	Mock_48-Mock_24	0.339194	2.44633600756384E-11
COPS9	Mock_48-Mock_24	0.342922	0.42169079284875699
NDUFA10	Mock_48-Mock_24	0.0335736	0.77231121346463105
PRKRA	Mock_48-Mock_24	-0.0250956	0.86134
PJVK	Mock_48-Mock_24	-0.200348	0.65226302313439499
PLEKHA3	Mock_48-Mock_24	0.0765358	0.51731476924595299
SNRPG	Mock_48-Mock_24	0.562998	5.9487274317218597E-6
PSMD1	Mock_48-Mock_24	0.193706	3.8940026712999602E-3
BBS5	Mock_48-Mock_24	0.0968703	0.80695698478559197
FASTKD1	Mock_48-Mock_24	-0.0606291	0.73182645426126902
PPIG	Mock_48-Mock_24	-0.0202389	0.86762536089074105
TAF1B	Mock_48-Mock_24	0.289299	1.55156193163476E-2
GRHL1	Mock_48-Mock_24	0.151555	0.81185434097991704
KLF11	Mock_48-Mock_24	-0.0851346	0.68374871610641197
RRM2	Mock_48-Mock_24	0.551681	3.6109510807755799E-9
HPCAL1	Mock_48-Mock_24	0.423704	8.0988225497645902E-7
SPEG	Mock_48-Mock_24	-0.880498	1.00758764041762E-2
OBSL1	Mock_48-Mock_24	0.281782	3.0091697191297902E-2
STK11IP	Mock_48-Mock_24	0.0786435	0.73973021770941305
SDC1	Mock_48-Mock_24	0.567122	6.2103589143739995E-4
RHOB	Mock_48-Mock_24	0.063849	0.39397785545936798
OLA1	Mock_48-Mock_24	0.104747	0.30856794365337198
CIR1	Mock_48-Mock_24	-0.19449	0.155723
SCRN3	Mock_48-Mock_24	0.00638506	0.977031
GIGYF2	Mock_48-Mock_24	0.0982888	0.21709745897274199
KCNJ13	Mock_48-Mock_24	0.00310253	0.99494954256865198
H3P6	Mock_48-Mock_24	0.553598	0.14604
ARL5A	Mock_48-Mock_24	0.231587	1.2282362458840601E-2
DHX57	Mock_48-Mock_24	-0.042167	0.76758342497262499
HSPE1P13	Mock_48-Mock_24	-0.00251433	0.99711957558167297
FNBP1P1	Mock_48-Mock_24	-0.339427	0.36823265733251698
BOLA3	Mock_48-Mock_24	0.302161	0.244301
MOB1A	Mock_48-Mock_24	0.161821	5.5246063225830797E-2
MTHFD2	Mock_48-Mock_24	0.493208	1.2686030837403399E-7
USP37	Mock_48-Mock_24	0.0947929	0.49258897059791401
PLCD4	Mock_48-Mock_24	-0.34484	0.32072592960528201
BCS1L	Mock_48-Mock_24	0.279143	2.0184510270528599E-2
RNF25	Mock_48-Mock_24	0.240718	8.6331448421089793E-2
STK36	Mock_48-Mock_24	-0.0563888	0.716429
TTLL4	Mock_48-Mock_24	0.212419	2.93726975811297E-2
CYP27A1	Mock_48-Mock_24	0.039712	0.89791340983510204
NFU1	Mock_48-Mock_24	0.0674203	0.72836662876923397
RPL36AP16	Mock_48-Mock_24	-0.107199	0.89336781762727102
B3GALNT1P1	Mock_48-Mock_24	-0.490496	0.1746
ZNF142	Mock_48-Mock_24	0.0866689	0.40927678355436298
CCDC74A	Mock_48-Mock_24	-0.188564	0.72897173872788201
TBC1D8	Mock_48-Mock_24	-0.309634	7.6473576779705402E-5
ATP5MC3	Mock_48-Mock_24	0.372846	3.5277770369147399E-4
PTMA	Mock_48-Mock_24	0.174359	3.2481415196144599E-3
DNPEP	Mock_48-Mock_24	0.149112	0.27393737398683599
SP140L	Mock_48-Mock_24	-0.0543749	0.745379
GPR155	Mock_48-Mock_24	0.0161789	0.95896334955347995
C1D	Mock_48-Mock_24	0.252835	0.29599035887084102
FN1	Mock_48-Mock_24	-0.129961	3.6272440096471202E-2
BUB1	Mock_48-Mock_24	0.38399	4.2368356662560297E-5
WDR35	Mock_48-Mock_24	0.0893583	0.49434995647867302
ANTXR1	Mock_48-Mock_24	-0.282939	3.2668326810181003E-2
GCA	Mock_48-Mock_24	-0.156885	0.61106603335304599
EIF2AK2	Mock_48-Mock_24	-0.0871076	0.41112514937417499
RSAD2	Mock_48-Mock_24	-0.273781	0.74609995482130698
RNF144A	Mock_48-Mock_24	-0.961271	9.3033646484658895E-25
SANBR	Mock_48-Mock_24	-0.0766042	0.52941501525832602
C2orf74-DT	Mock_48-Mock_24	-0.219152	0.25448953601378499
C2orf74-AS1	Mock_48-Mock_24	-0.466526	0.483521
NMI	Mock_48-Mock_24	-0.197881	0.101485
RIF1	Mock_48-Mock_24	0.0313187	0.80000215415227904
CYRIA	Mock_48-Mock_24	-0.209463	1.1914852441422199E-2
ARID5A	Mock_48-Mock_24	0.085045	0.70351349746043601
KANSL3	Mock_48-Mock_24	-0.0121196	0.92773526688243302
LMAN2L	Mock_48-Mock_24	0.109392	0.50841155542808603
CNNM4	Mock_48-Mock_24	0.10638	0.66463620434525605
CNNM3	Mock_48-Mock_24	-0.0772641	0.63702261618413103
ANKRD23	Mock_48-Mock_24	0.00884844	0.99309164750017698
ANKRD39	Mock_48-Mock_24	0.120957	0.73791431621562198
SEMA4C	Mock_48-Mock_24	-0.0610851	0.77676
ACSL3	Mock_48-Mock_24	0.109047	0.208768
LOXL3	Mock_48-Mock_24	0.0631315	0.92549196291229696
DCTN1	Mock_48-Mock_24	-0.0206867	0.84847676817570805
TTC21B	Mock_48-Mock_24	-0.189067	6.4219838569396703E-3
FLACC1	Mock_48-Mock_24	-0.268167	0.54536822171295796
TRAK2	Mock_48-Mock_24	-0.00944417	0.94344456589121295
STRADB	Mock_48-Mock_24	-0.113807	0.56416944721607998
SCYL2P1	Mock_48-Mock_24	0.0714617	0.88882380153735696
C2CD6	Mock_48-Mock_24	-0.691371	0.22545808281404101
MPP4	Mock_48-Mock_24	0.214551	0.30969560320864697
RPS2P16	Mock_48-Mock_24	-0.294071	0.70593834891241203
ALS2	Mock_48-Mock_24	-0.0428636	0.67653805869989103
AGPS	Mock_48-Mock_24	0.184504	2.0084582818842098E-2
CENPO	Mock_48-Mock_24	0.224687	5.82467643908312E-2
ADCY3	Mock_48-Mock_24	0.138084	0.228994
WDR33	Mock_48-Mock_24	0.119333	0.137294
POLR2D	Mock_48-Mock_24	0.262405	2.3540194784849098E-3
SAP130	Mock_48-Mock_24	-0.08575	0.43072182433591699
PAX8-AS1	Mock_48-Mock_24	-0.0068546	0.98458433529733902
RPS27A	Mock_48-Mock_24	0.25295	0.45888856532274103
SULT1C2	Mock_48-Mock_24	-0.681712	0.119651
SULT1C4	Mock_48-Mock_24	-0.198514	0.17991224947655099
REV1	Mock_48-Mock_24	-0.0426945	0.74873625081226702
RBM44	Mock_48-Mock_24	-0.336185	0.37528564360814398
CAVIN2	Mock_48-Mock_24	-0.0674165	0.40927678355436298
DGUOK	Mock_48-Mock_24	0.278504	1.36901878056159E-2
TET3	Mock_48-Mock_24	-0.103311	0.31220290602968298
GFPT1	Mock_48-Mock_24	0.264717	1.1015260737871099E-3
EPC2	Mock_48-Mock_24	-0.119903	0.273705
LYPD6	Mock_48-Mock_24	0.596806	1.7551150547521599E-2
MMADHC	Mock_48-Mock_24	0.211983	2.83359095814977E-2
MTLN	Mock_48-Mock_24	0.511673	6.5622770483637294E-2
RND3	Mock_48-Mock_24	0.535016	6.1791297852494802E-18
THADA	Mock_48-Mock_24	-0.00561725	0.96835390797023502
IL18R1	Mock_48-Mock_24	-0.418703	4.6900862648371601E-5
PTRHD1	Mock_48-Mock_24	0.0086656	0.97987473899575395
MEMO1	Mock_48-Mock_24	-0.135664	0.59032409120632401
CYP26B1	Mock_48-Mock_24	0.389716	0.19929
ORC2	Mock_48-Mock_24	0.085895	0.458644
HNRNPA1P35	Mock_48-Mock_24	-0.262547	0.72030589132374301
CFLAR-AS1	Mock_48-Mock_24	-0.239803	8.9228511178232606E-2
RNU7-45P	Mock_48-Mock_24	-0.491323	0.313468
RPL38P5	Mock_48-Mock_24	-0.682247	0.19457380064529101
MTND5P25	Mock_48-Mock_24	-0.746859	0.165285
MTND4P23	Mock_48-Mock_24	-0.276174	0.57320808042494897
NDUFB3	Mock_48-Mock_24	0.158293	0.39886955605542102
PLEKHH2	Mock_48-Mock_24	-0.0498863	0.89301885170349105
DYNC2LI1	Mock_48-Mock_24	0.072766	0.75052849773449104
ABCG8	Mock_48-Mock_24	0.184918	0.82175657129832502
CARF	Mock_48-Mock_24	-0.386908	8.9141153196809694E-3
LRPPRC	Mock_48-Mock_24	0.0871228	0.34891233814210698
POLR1A	Mock_48-Mock_24	0.221199	7.34327348654559E-4
ITGA4	Mock_48-Mock_24	0.204026	0.66106113507776298
RPIA	Mock_48-Mock_24	0.327864	3.4712108015877499E-3
GMCL1	Mock_48-Mock_24	-0.00914897	0.96573347640380502
SNRNP27	Mock_48-Mock_24	0.164276	0.212715
MXD1	Mock_48-Mock_24	0.365204	1.09781054670272E-3
PCBP1	Mock_48-Mock_24	0.119786	0.21090374146649299
C2orf42	Mock_48-Mock_24	-0.0760601	0.75834125672798403
DCAF17	Mock_48-Mock_24	-0.00701472	0.97053764239643503
CYBRD1	Mock_48-Mock_24	-0.132863	0.29374857263218201
C2orf74	Mock_48-Mock_24	-0.157605	0.82214640742370404
STAMBP	Mock_48-Mock_24	-0.0727359	0.61049827003929102
ACVR1	Mock_48-Mock_24	0.125394	0.167026
HOXD-AS2	Mock_48-Mock_24	0.118009	0.82567750136440898
HOXD9	Mock_48-Mock_24	0.0110897	0.98010068029212905
HOXD8	Mock_48-Mock_24	0.0849068	0.68440672003325298
HOXD4	Mock_48-Mock_24	0.0448367	0.87345073407013296
HAGLR	Mock_48-Mock_24	-0.148031	7.1538768430570707E-2
HOXD1	Mock_48-Mock_24	0.234722	0.45969472056488803
HOXD3	Mock_48-Mock_24	-0.148831	0.370652
AFF3	Mock_48-Mock_24	0.70733	6.4916873967153796E-3
CHST10	Mock_48-Mock_24	0.333431	1.2758101589726E-2
TNS1-AS1	Mock_48-Mock_24	-0.484607	0.125823
TUBA4A	Mock_48-Mock_24	0.0627871	0.88687682157068604
ASNSD1	Mock_48-Mock_24	0.0916391	0.53087817372124602
OSGEPL1	Mock_48-Mock_24	-0.0872636	0.73457663427938003
ORMDL1	Mock_48-Mock_24	-0.0762563	0.61154931875107998
ANKAR	Mock_48-Mock_24	-0.457379	6.9492111071912501E-3
UBXN4	Mock_48-Mock_24	-0.0435507	0.70932101544585402
IRS1	Mock_48-Mock_24	0.151274	0.85945921239832102
RHBDD1	Mock_48-Mock_24	-0.0771057	0.67186816051659504
COL4A3	Mock_48-Mock_24	-0.244255	0.67213292032240501
MFF-DT	Mock_48-Mock_24	-0.366551	0.43726434850900903
AGFG1	Mock_48-Mock_24	0.127332	0.19897921486842299
TPM3P7	Mock_48-Mock_24	-0.155353	0.84511517941672798
PTGES3P2	Mock_48-Mock_24	0.0505858	0.94999364888708204
KIF3C	Mock_48-Mock_24	-0.0709907	0.52651278493223996
RAB10	Mock_48-Mock_24	0.101747	0.324774
RPS2P15	Mock_48-Mock_24	-0.106546	0.88616325911901594
GAREM2	Mock_48-Mock_24	0.195528	0.48158329911238401
ARMC9	Mock_48-Mock_24	-0.0786242	0.53856086761136301
COL4A4	Mock_48-Mock_24	-0.553262	0.331114
KCNK12	Mock_48-Mock_24	-0.79444	5.31046538869284E-2
FBXO11	Mock_48-Mock_24	-0.147818	7.1566477849411003E-2
EIF2AK3	Mock_48-Mock_24	0.0421986	0.79046119021664396
GMPPA	Mock_48-Mock_24	0.0979772	0.50925279497413301
SP3	Mock_48-Mock_24	0.0100526	0.93688271845532201
TRIB2	Mock_48-Mock_24	0.0619964	0.620221
NBEAL1	Mock_48-Mock_24	-0.184722	1.1446079860521499E-2
METTL8	Mock_48-Mock_24	0.109479	0.34625693967500498
MAP3K2	Mock_48-Mock_24	0.0423468	0.74464823432946403
RABL2A	Mock_48-Mock_24	-0.396118	4.9782353789453997E-2
NCOA1	Mock_48-Mock_24	-0.1946	4.4269117985376499E-2
HYCC2	Mock_48-Mock_24	-0.0790298	0.52350412929993995
LIMS2	Mock_48-Mock_24	-0.0682313	0.71062626042621102
GPR17	Mock_48-Mock_24	-0.191419	0.70617554145139705
ALMS1	Mock_48-Mock_24	-0.203991	2.7926783380934201E-2
HDAC4	Mock_48-Mock_24	0.0622788	0.67638723502732301
ID2	Mock_48-Mock_24	0.303798	0.54586134060847502
MBOAT2	Mock_48-Mock_24	-0.0524199	0.735214
KIDINS220	Mock_48-Mock_24	-0.191741	5.1729208549833004E-3
YIPF4	Mock_48-Mock_24	0.104743	0.278222
TTC27	Mock_48-Mock_24	0.0459147	0.778789
ATG16L1	Mock_48-Mock_24	0.134731	0.18670752329201301
DGKD	Mock_48-Mock_24	0.0460031	0.79860221958702904
NEB	Mock_48-Mock_24	-0.0563899	0.77308759908347902
MOGS	Mock_48-Mock_24	0.184356	8.08427257324357E-2
WDR12	Mock_48-Mock_24	0.318825	2.5997357195337202E-4
SUMO1	Mock_48-Mock_24	0.0361232	0.81772340249620901
NOP58	Mock_48-Mock_24	0.284102	1.49846214400196E-3
BMPR2	Mock_48-Mock_24	0.05931	0.46990333745791502
RPL13AP12	Mock_48-Mock_24	0.000664872	0.999139
FAM117B	Mock_48-Mock_24	-0.258557	5.2278422509539901E-2
SPTBN1-AS2	Mock_48-Mock_24	-0.493739	6.2703498915258498E-4
ZNF512	Mock_48-Mock_24	-0.0289877	0.84710246124120003
CCDC121	Mock_48-Mock_24	-0.20637	0.53435437699321697
GPN1	Mock_48-Mock_24	0.13065	0.29783919750299298
SUPT7L	Mock_48-Mock_24	-0.0264836	0.87648120032841004
SLC20A1-DT	Mock_48-Mock_24	-0.384901	0.15385870786109199
MAP4K3	Mock_48-Mock_24	-0.0707271	0.51757
IMMT	Mock_48-Mock_24	-0.011786	0.92923711548646604
CLK1	Mock_48-Mock_24	-0.219303	2.8451482625907399E-2
CAB39	Mock_48-Mock_24	0.16992	5.1047226859293499E-2
XIRP2	Mock_48-Mock_24	-0.155021	0.66747812830901498
ATF2	Mock_48-Mock_24	-0.0771781	0.52577643735526403
NIF3L1	Mock_48-Mock_24	0.26861	0.13611906843681201
CYP20A1	Mock_48-Mock_24	-0.117132	0.22016300487007401
NCKAP5	Mock_48-Mock_24	0.0183004	0.96369184398616403
THAP4	Mock_48-Mock_24	0.158086	0.103222
PMS1	Mock_48-Mock_24	0.0677455	0.62585168193386498
ANKRD36	Mock_48-Mock_24	-0.196456	4.9908275056798797E-3
CFLAR	Mock_48-Mock_24	-0.147795	1.4967617215590799E-2
RBMS1	Mock_48-Mock_24	0.0706527	0.44093188943682599
BAZ2B	Mock_48-Mock_24	-0.31238	3.2425317911408298E-8
INSIG2	Mock_48-Mock_24	0.111929	0.57099646168971396
SELENOI	Mock_48-Mock_24	0.243256	3.1036686269724102E-2
ZNG1B	Mock_48-Mock_24	-0.027833	0.91148312893574301
DBI	Mock_48-Mock_24	0.14673	0.21116318765258901
SPAG16	Mock_48-Mock_24	-0.16309	0.52014067883213499
FOXN2	Mock_48-Mock_24	0.105184	0.40888508325476902
CCDC88A	Mock_48-Mock_24	-0.131317	6.7039769665593593E-2
FAP	Mock_48-Mock_24	0.530419	0.40413505416517398
CUL3	Mock_48-Mock_24	0.0228831	0.84532873882422999
SOS1	Mock_48-Mock_24	-0.188138	6.7694020533268697E-3
MYO7B	Mock_48-Mock_24	0.341898	0.63817020527417501
MORN2	Mock_48-Mock_24	-0.0294989	0.93786128500403099
ADGRF3	Mock_48-Mock_24	0.0268634	0.97458008330148005
COQ10B	Mock_48-Mock_24	0.334129	8.6491416321056499E-3
CCDC141	Mock_48-Mock_24	-0.428543	0.52614290307086098
ASB18	Mock_48-Mock_24	0.306845	0.45476340753205002
DNMT3A	Mock_48-Mock_24	-0.124651	0.16629788112452501
MAPRE3	Mock_48-Mock_24	-0.209652	0.49452812762454601
TMEM214	Mock_48-Mock_24	0.178802	2.61947595718557E-2
AGBL5	Mock_48-Mock_24	-0.066924	0.66306006491151204
AGBL5-IT1	Mock_48-Mock_24	0.102166	0.87023854671937295
OST4	Mock_48-Mock_24	0.281006	6.0370362212617901E-3
EMILIN1	Mock_48-Mock_24	0.183885	0.63049648239878497
ABHD1	Mock_48-Mock_24	0.234145	0.65815511063041399
PREB	Mock_48-Mock_24	0.260848	1.6853307165310201E-2
SLC5A6	Mock_48-Mock_24	0.412025	1.7806128314250101E-4
CAD	Mock_48-Mock_24	0.419488	1.9252404124456998E-8
SLC30A3	Mock_48-Mock_24	0.192086	0.71365934991021696
MPV17	Mock_48-Mock_24	-0.0886168	0.474019
SCN9A	Mock_48-Mock_24	-1.03062	4.4867706754099999E-32
ATRAID	Mock_48-Mock_24	0.0140916	0.93757092098212902
TMEM237	Mock_48-Mock_24	0.309937	3.5614549666955599E-3
ARL6IP6	Mock_48-Mock_24	-0.0674947	0.60516113862360998
APPAT	Mock_48-Mock_24	-0.214635	0.50360353622165599
COX5B	Mock_48-Mock_24	0.417139	2.6294514756666998E-4
ACTR1B	Mock_48-Mock_24	0.247482	3.4003377951432302E-2
C2orf92	Mock_48-Mock_24	-0.0484543	0.912078
ANKRD36B	Mock_48-Mock_24	-0.212878	1.29911047601859E-2
LINC00342	Mock_48-Mock_24	-0.403535	2.2449176249595299E-8
ZEB2	Mock_48-Mock_24	-0.151173	5.2386886588519699E-2
ANKRD36C	Mock_48-Mock_24	-0.274811	1.36385260898799E-5
FBLN7	Mock_48-Mock_24	-0.0267491	0.94999364888708204
ZC3H8	Mock_48-Mock_24	-0.0646445	0.77351150723050899
AOX1	Mock_48-Mock_24	1.06554	8.4472281550682198E-3
BZW1	Mock_48-Mock_24	0.305781	3.6465595624119899E-4
CLIP4	Mock_48-Mock_24	0.178229	6.3989340120963897E-2
ARPC2	Mock_48-Mock_24	0.0394336	0.69183917828058705
AAMP	Mock_48-Mock_24	0.380258	1.2935795264231299E-4
TMBIM1	Mock_48-Mock_24	0.00256188	0.98572800296062402
PNKD	Mock_48-Mock_24	0.169098	0.22651003567623901
TGOLN2	Mock_48-Mock_24	0.0593651	0.472887
RETSAT	Mock_48-Mock_24	0.00906764	0.95300882698074396
ELMOD3	Mock_48-Mock_24	-0.0733056	0.74666365313911598
CAPG	Mock_48-Mock_24	0.286405	1.14926183539361E-2
MAT2A	Mock_48-Mock_24	0.201598	2.3778931953652601E-2
VAMP8	Mock_48-Mock_24	-0.0255219	0.93158117210607705
VAMP5	Mock_48-Mock_24	0.0595305	0.72730740569284202
RNF181	Mock_48-Mock_24	0.0797953	0.67326822938815101
TMEM150A	Mock_48-Mock_24	0.0187718	0.94067023295032004
USP39	Mock_48-Mock_24	0.15134	0.137282
C2orf68	Mock_48-Mock_24	-0.165811	0.105488
EIF4E2	Mock_48-Mock_24	0.145642	0.111453
CHAC2	Mock_48-Mock_24	0.610523	1.8318819577110301E-2
GPR75	Mock_48-Mock_24	-0.0510527	0.87023854671937295
PSME4	Mock_48-Mock_24	0.0552053	0.58072315275902897
ERLEC1	Mock_48-Mock_24	0.0982904	0.39636159389069298
RASGRP3	Mock_48-Mock_24	-1.07427	5.6378813945041702E-46
FAM98A	Mock_48-Mock_24	0.269882	1.4381227275457301E-3
GGCX	Mock_48-Mock_24	0.0780219	0.486572
KLHL29	Mock_48-Mock_24	0.136718	0.33005970930893203
COBLL1	Mock_48-Mock_24	0.0770358	0.49273943945677401
FKBP7	Mock_48-Mock_24	0.0273021	0.922475
PLEKHB2	Mock_48-Mock_24	0.176061	4.3276381638697098E-2
MAIP1	Mock_48-Mock_24	0.359504	6.4825623594346807E-2
DTNB	Mock_48-Mock_24	-0.110215	0.61784049189423595
HAGLROS	Mock_48-Mock_24	-0.327781	0.22545808281404101
LINC01121	Mock_48-Mock_24	0.312442	0.58540548372986301
EIF2AK3-DT	Mock_48-Mock_24	-0.438305	0.33896701895396902
GBX2-AS1	Mock_48-Mock_24	0.132384	0.72563132463979196
ACTR3-AS1	Mock_48-Mock_24	-0.33465	0.48530993567387198
BOLA3-DT	Mock_48-Mock_24	-0.310866	0.229178
CAVIN2-AS1	Mock_48-Mock_24	-0.708185	7.3821372512977906E-2
ANKRD53	Mock_48-Mock_24	-0.0768129	0.895518
MCEE	Mock_48-Mock_24	0.0876323	0.80329126023435105
SMPD4	Mock_48-Mock_24	0.215067	1.3547095227023701E-2
HAAO	Mock_48-Mock_24	-0.489126	0.49166007592005301
ZNF2	Mock_48-Mock_24	-0.169752	0.46990579698707002
PROM2	Mock_48-Mock_24	-0.237452	0.71803459560638205
FAHD2A	Mock_48-Mock_24	0.119437	0.47215
GTF3C2	Mock_48-Mock_24	0.166324	7.3624120597545903E-2
ATP6V1C2	Mock_48-Mock_24	0.440912	0.18673852845397601
PDIA6	Mock_48-Mock_24	0.238334	4.6459998439576402E-4
NOL10	Mock_48-Mock_24	0.155528	8.13182013391332E-2
GCC2	Mock_48-Mock_24	-0.121794	0.109533
LIMS1-AS1	Mock_48-Mock_24	-0.414761	0.32491104736778997
CCDC138	Mock_48-Mock_24	0.1867	0.44982661200074803
LIMS1	Mock_48-Mock_24	-0.253856	6.8707430227359494E-5
CREB1	Mock_48-Mock_24	-0.0347145	0.78054345461478802
METTL21A	Mock_48-Mock_24	0.160204	0.41074591516172798
CCNYL1	Mock_48-Mock_24	-0.00178941	0.99184357359352604
FZD5	Mock_48-Mock_24	0.123976	0.57617271539678205
SNORC	Mock_48-Mock_24	0.314138	0.51306160112427202
LGALSL	Mock_48-Mock_24	-0.163515	0.46501629238002101
SERTAD2	Mock_48-Mock_24	0.0324415	0.81502278058608202
PDE1A	Mock_48-Mock_24	-0.721813	0.20700984896232399
GPATCH11	Mock_48-Mock_24	0.133897	0.30637323588682702
RPL37A	Mock_48-Mock_24	0.481298	2.3220794219238401E-7
IGFBP2	Mock_48-Mock_24	0.194893	7.2924034592473902E-2
IGFBP5	Mock_48-Mock_24	-0.430522	0.12398117020715201
AFTPH	Mock_48-Mock_24	-0.136264	0.202556
DUSP11	Mock_48-Mock_24	-0.0693693	0.63927391877047102
CASP8	Mock_48-Mock_24	-0.206666	0.24824075281024799
MARS2	Mock_48-Mock_24	0.47004	1.09499034966233E-2
CASP10	Mock_48-Mock_24	-0.119556	0.16236371286041301
CXCR4	Mock_48-Mock_24	-0.944777	6.1112481684548495E-14
EIF3FP3	Mock_48-Mock_24	-0.0586664	0.80552896202165702
FANCL	Mock_48-Mock_24	-0.119381	0.13522515111845301
HTRA2	Mock_48-Mock_24	-0.00786505	0.98124054567028596
DOK1	Mock_48-Mock_24	0.0915516	0.76217211046696698
FAM161A	Mock_48-Mock_24	0.0300487	0.91214657616625605
CCT4	Mock_48-Mock_24	0.25033	5.6411441899271899E-4
CDCA7	Mock_48-Mock_24	0.427601	5.4335776292530198E-5
FAM171B	Mock_48-Mock_24	-0.376208	5.0365804695372398E-5
ITGAV	Mock_48-Mock_24	0.236552	8.4781633538291799E-4
RTKN	Mock_48-Mock_24	-0.106125	0.71230871215518798
STK39	Mock_48-Mock_24	0.216377	5.5963215099087402E-2
IFIH1	Mock_48-Mock_24	-0.375218	5.7081051952310204E-3
EIF2S2P4	Mock_48-Mock_24	0.252184	0.74352553912675601
GORASP2	Mock_48-Mock_24	0.122616	9.6371512398579204E-2
GRASLND	Mock_48-Mock_24	-0.919411	7.2219380466936101E-2
RANBP2	Mock_48-Mock_24	-0.0619198	0.46651307572136103
ARHGAP25	Mock_48-Mock_24	-0.632114	4.2156129017576302E-2
COPS7B	Mock_48-Mock_24	0.189708	5.8411323878209201E-2
DARS1	Mock_48-Mock_24	0.0963362	0.43876577819381501
SEMA4F	Mock_48-Mock_24	-0.18001	0.57963348670981396
EPHA4	Mock_48-Mock_24	-0.127391	0.137637
INPP1	Mock_48-Mock_24	-0.00245709	0.98949463310727004
HIBCH	Mock_48-Mock_24	-0.158405	0.18178169275095599
SESTD1	Mock_48-Mock_24	-0.139061	0.16085457267093001
GTDC1	Mock_48-Mock_24	-0.195498	0.102907
TTL	Mock_48-Mock_24	0.0204147	0.86370750017110398
POLR1B	Mock_48-Mock_24	0.245576	1.21304771694289E-2
CHCHD5	Mock_48-Mock_24	0.107381	0.72771266953408298
CKAP2L	Mock_48-Mock_24	0.330979	8.7825143152446793E-3
IL1A	Mock_48-Mock_24	0.0102612	0.99184357359352604
EIF2B4	Mock_48-Mock_24	0.104209	0.36688697804889198
ICA1L	Mock_48-Mock_24	-0.31571	8.3291920855731102E-2
COMMD1	Mock_48-Mock_24	0.0780377	0.71757189577662195
RN7SL297P	Mock_48-Mock_24	-0.0715837	0.93133205387297102
SLC20A1	Mock_48-Mock_24	0.135316	8.8285298992507505E-2
TIA1	Mock_48-Mock_24	-0.024585	0.84532873882422999
PCYOX1	Mock_48-Mock_24	-0.121619	0.210704
THUMPD2	Mock_48-Mock_24	-0.107738	0.63394900476508698
ATOH8	Mock_48-Mock_24	-0.157192	0.47947835864515698
ST3GAL5	Mock_48-Mock_24	-0.367616	9.1919308867755101E-5
GCKR	Mock_48-Mock_24	0.0300585	0.95033021929829598
MRPL33	Mock_48-Mock_24	0.444131	2.1506189941691801E-3
RBKS	Mock_48-Mock_24	-0.235397	0.73644926120210896
FOSL2-AS1	Mock_48-Mock_24	1.0861	4.9637771094047503E-2
FOSL2	Mock_48-Mock_24	0.397592	1.16887705563092E-9
PLB1	Mock_48-Mock_24	0.140702	0.83302006136418305
PPP1CB-DT	Mock_48-Mock_24	-0.357199	0.49106215276248799
SPDYA	Mock_48-Mock_24	-0.141567	0.84854785800826604
TRMT61B	Mock_48-Mock_24	0.240464	0.18072725716706001
WDR43	Mock_48-Mock_24	0.334168	9.9814715473253702E-6
SMARCAL1	Mock_48-Mock_24	-0.0225106	0.88637964489704801
ARHGEF33	Mock_48-Mock_24	0.0235379	0.97281875653547201
SOCS5	Mock_48-Mock_24	0.0899934	0.52577643735526403
MCFD2	Mock_48-Mock_24	0.342691	1.46039106225995E-6
CALM2	Mock_48-Mock_24	0.19024	0.41074591516172798
BCYRN1	Mock_48-Mock_24	1.59954	4.4992089858888897E-5
DOCK10	Mock_48-Mock_24	0.308965	1.4401064036135599E-3
SP110	Mock_48-Mock_24	-0.221409	5.7102422998953899E-2
STAT1	Mock_48-Mock_24	-0.177797	1.5779394456323901E-2
NHEJ1	Mock_48-Mock_24	0.0423822	0.86507221831437198
MPHOSPH10	Mock_48-Mock_24	0.131773	0.190638
TTC7A	Mock_48-Mock_24	-0.026925	0.88894442917949501
SPATA31H1	Mock_48-Mock_24	0.0754871	0.73103708087090202
WIPF1	Mock_48-Mock_24	-0.107655	0.24087809261340001
MRPS5	Mock_48-Mock_24	-0.027645	0.89232576275019804
ZNF514	Mock_48-Mock_24	-0.341774	5.6278231120982696E-3
PRPF40A	Mock_48-Mock_24	-0.0108967	0.93291758351388199
MFSD2B	Mock_48-Mock_24	0.199136	0.77308759908347902
WDCP	Mock_48-Mock_24	0.00987005	0.96424275659582104
FKBP1B	Mock_48-Mock_24	-0.31805	0.31939142628497602
SF3B6	Mock_48-Mock_24	0.448396	5.9260538558761401E-5
FAM228B	Mock_48-Mock_24	-0.344488	4.1291863858663E-2
TP53I3	Mock_48-Mock_24	-0.0163199	0.92006164438489002
PFN4	Mock_48-Mock_24	-0.113673	0.880558
ITSN2	Mock_48-Mock_24	-0.120048	0.109607
SLC4A1AP	Mock_48-Mock_24	0.168495	8.6983475717415798E-2
RPL23AP32	Mock_48-Mock_24	-0.409178	5.4247313249360302E-2
EML6	Mock_48-Mock_24	-0.0875903	0.64193563730807601
RTN4	Mock_48-Mock_24	0.111125	0.141968
RNU6-433P	Mock_48-Mock_24	-0.148166	0.83304463755824099
UGP2	Mock_48-Mock_24	0.0989487	0.427483
REEP1	Mock_48-Mock_24	-0.89998	1.6563062739351899E-2
CHMP3	Mock_48-Mock_24	-0.0387433	0.80606858487828204
CHMP3-AS1	Mock_48-Mock_24	-0.112713	0.82019163655454996
RNF103	Mock_48-Mock_24	-0.106295	0.39323233732304103
AMMECR1L	Mock_48-Mock_24	0.0442098	0.73303978961517902
GPC1	Mock_48-Mock_24	0.0361647	0.80291026297815904
GPC1-AS1	Mock_48-Mock_24	-0.192009	0.801381
NONOP2	Mock_48-Mock_24	-0.529473	4.51019914022463E-2
RPS12P3	Mock_48-Mock_24	-0.298965	0.58586530746390597
PUS10	Mock_48-Mock_24	-0.178919	0.15344433175098901
PEX13	Mock_48-Mock_24	0.236603	2.8463021141944898E-2
REL	Mock_48-Mock_24	-0.395914	1.5830583530237399E-6
ANKMY1	Mock_48-Mock_24	-0.0918565	0.67782595099533205
EIF1P7	Mock_48-Mock_24	-0.158134	0.82151393923089799
ITGB1BP1	Mock_48-Mock_24	0.200531	3.1823638570404697E-2
CPSF3	Mock_48-Mock_24	0.0744671	0.61574898784123699
IAH1	Mock_48-Mock_24	0.0395738	0.83623381495299398
YWHAQ	Mock_48-Mock_24	0.0211829	0.89197010159189505
ADAM17	Mock_48-Mock_24	-0.0535809	0.57555305145637603
AGAP1-IT1	Mock_48-Mock_24	-0.242735	0.73404171453498002
GBX2	Mock_48-Mock_24	0.581016	0.17090388012643101
AGAP1	Mock_48-Mock_24	-0.147211	0.155425
WDFY1	Mock_48-Mock_24	0.0734665	0.48617251633852798
MRPL44	Mock_48-Mock_24	0.163022	0.252134
SERPINE2	Mock_48-Mock_24	-0.5125	1.06065865539135E-2
AP1S3	Mock_48-Mock_24	0.274759	0.39602417090884001
RMND5A	Mock_48-Mock_24	-0.0277407	0.84855131692145502
NFE2L2	Mock_48-Mock_24	0.0218261	0.85873077777075402
ODC1	Mock_48-Mock_24	0.389254	3.1657520441420101E-6
HNRNPA3	Mock_48-Mock_24	0.276752	7.6473576779705402E-5
ZNF892	Mock_48-Mock_24	-0.0295342	0.86414002851205896
MAP4K4	Mock_48-Mock_24	-0.0790515	0.226203
GULP1	Mock_48-Mock_24	0.125358	0.44093188943682599
NBAS	Mock_48-Mock_24	-0.0958239	0.278237
SATB2	Mock_48-Mock_24	-0.287971	0.15054775095016501
NR4A2	Mock_48-Mock_24	-0.194359	0.80546758941771501
NEMP2	Mock_48-Mock_24	-0.191336	0.35656431119933402
H2ACP2	Mock_48-Mock_24	0.130991	0.88208
BIRC6	Mock_48-Mock_24	-0.0471486	0.56054888438599204
CLASP1	Mock_48-Mock_24	-0.131559	6.2947246655539899E-2
EHBP1-AS1	Mock_48-Mock_24	0.0874874	0.87324411118200496
MAP4K3-DT	Mock_48-Mock_24	-0.234162	0.34625693967500498
MIR217HG	Mock_48-Mock_24	0.162163	0.27228922066337702
CRIM1-DT	Mock_48-Mock_24	0.376833	6.7297551832360997E-2
LINC01376	Mock_48-Mock_24	-0.289399	0.66327817272054501
LINC01117	Mock_48-Mock_24	-0.571966	8.3660321298420603E-2
LINC01116	Mock_48-Mock_24	-0.0542492	0.82871989950234703
PARTICL	Mock_48-Mock_24	0.668443	0.24741
MMADHC-DT	Mock_48-Mock_24	-0.359905	0.27406608348764999
NIFK-AS1	Mock_48-Mock_24	-0.272095	0.37970876020857702
ODC1-DT	Mock_48-Mock_24	-0.348418	0.56546756105376395
PCBP1-AS1	Mock_48-Mock_24	-0.220074	4.49514728758156E-2
SMANTIS	Mock_48-Mock_24	-0.184594	0.72682893606898102
DGUOK-AS1	Mock_48-Mock_24	-0.383726	0.38731315277883299
BAZ2B-AS1	Mock_48-Mock_24	-0.289082	0.21109711783108301
MFSD6	Mock_48-Mock_24	-0.573985	1.51271866290347E-5
MYCN	Mock_48-Mock_24	-0.0648818	0.84706154094077502
FSIP2	Mock_48-Mock_24	-0.381755	4.3139729216268803E-2
RPL21P32	Mock_48-Mock_24	0.423391	0.59545791291900996
ZC3H15	Mock_48-Mock_24	0.160727	6.0379804183229802E-2
LINC01473	Mock_48-Mock_24	-0.189254	0.47964917821687703
PPP1CB	Mock_48-Mock_24	0.161175	0.12178095788250801
NUDCP1	Mock_48-Mock_24	-0.189326	0.514747
FMNL2	Mock_48-Mock_24	-0.170297	1.1914852441422199E-2
LINC02610	Mock_48-Mock_24	0.287687	0.70276353316567897
KLF7-IT1	Mock_48-Mock_24	0.123117	0.70512539561217502
KLF7	Mock_48-Mock_24	0.15856	1.9115194772936099E-2
TEX261	Mock_48-Mock_24	0.194233	1.3844903600384199E-2
DUSP19	Mock_48-Mock_24	-0.21611	0.55001536185688105
NUP35	Mock_48-Mock_24	0.431047	3.2409369345660702E-3
NCKAP1	Mock_48-Mock_24	0.0128772	0.92646719561084401
MAP3K2-DT	Mock_48-Mock_24	-0.526482	0.25871785341346099
IWS1	Mock_48-Mock_24	0.106992	0.22563181734203899
LINC02245	Mock_48-Mock_24	-0.444932	0.35998749600652602
SLC1A4	Mock_48-Mock_24	-0.152519	0.323214
LINC02576	Mock_48-Mock_24	-0.197557	0.77735807630502696
RAB1A	Mock_48-Mock_24	0.0581118	0.68440672003325298
ACTR2	Mock_48-Mock_24	0.136564	0.14370558369299199
USP40	Mock_48-Mock_24	-0.1735	5.84003522397765E-2
LANCL1-AS1	Mock_48-Mock_24	-0.180863	0.78033628764956497
LANCL1	Mock_48-Mock_24	-0.0350761	0.83219946352027896
CPS1	Mock_48-Mock_24	-0.0781364	0.91523765989902195
RPE	Mock_48-Mock_24	0.192704	4.6120171796707798E-2
MAP2	Mock_48-Mock_24	-0.564915	5.19371495692021E-14
TRIP12	Mock_48-Mock_24	-0.0393381	0.65506948286398003
TMEM87B	Mock_48-Mock_24	0.235317	6.4123207561688498E-3
PUM2	Mock_48-Mock_24	0.030486	0.77985625307810102
PXDN	Mock_48-Mock_24	-0.257093	3.3634355189160701E-6
SH3YL1	Mock_48-Mock_24	-0.201472	6.0784591147944503E-2
ACP1	Mock_48-Mock_24	0.09534	0.48679409741873297
ZFP36L2	Mock_48-Mock_24	-0.294425	9.8804409011823499E-5
LINC01126	Mock_48-Mock_24	0.0359478	0.96524189402008298
TNS1	Mock_48-Mock_24	-0.320739	8.7977948710723904E-6
CREG2	Mock_48-Mock_24	-0.305682	7.5972542269408999E-2
RFX8	Mock_48-Mock_24	-0.10713	0.85290932528807495
BIN1	Mock_48-Mock_24	0.224376	2.9404813068777898E-2
ERCC3	Mock_48-Mock_24	0.108098	0.322793
NBEAP2	Mock_48-Mock_24	0.714541	9.3027571854387495E-2
BIRC6-AS2	Mock_48-Mock_24	-0.170404	0.763429
LSP1P5	Mock_48-Mock_24	-0.40864	0.35675545921323298
SLC8A1	Mock_48-Mock_24	0.286435	0.29698170054996098
CNRIP1	Mock_48-Mock_24	0.0839979	0.47284
FBXO48	Mock_48-Mock_24	-0.0144467	0.97609114006519604
APLF	Mock_48-Mock_24	-0.318445	5.2311270295445099E-2
CACNB4	Mock_48-Mock_24	-0.0396245	0.96512053766341999
STAM2	Mock_48-Mock_24	0.0820366	0.51176657409471704
CCNT2-AS1	Mock_48-Mock_24	0.0860183	0.87908810012036598
CCNT2	Mock_48-Mock_24	-0.0689387	0.54561
CHN1	Mock_48-Mock_24	-0.213865	2.2479610485889898E-2
KCTD18	Mock_48-Mock_24	-0.0876079	0.67181702317163805
SGO2	Mock_48-Mock_24	0.267933	7.4623427563246299E-3
CEP68	Mock_48-Mock_24	-0.530661	2.8383877019069202E-15
GLS	Mock_48-Mock_24	0.0100162	0.93117260577292604
PPIL3	Mock_48-Mock_24	-0.026197	0.92534371682780203
GRB14	Mock_48-Mock_24	0.171541	0.24741
LBX2	Mock_48-Mock_24	0.209107	0.78181378970319904
PAX8	Mock_48-Mock_24	-0.050789	0.94484324706907596
EPCAM-DT	Mock_48-Mock_24	-0.371561	0.316652
INPP4A	Mock_48-Mock_24	0.0404918	0.75478502820272098
COA5	Mock_48-Mock_24	0.00409447	0.98707006255268603
UNC50	Mock_48-Mock_24	0.0480365	0.79079468617881299
YWHAQP5	Mock_48-Mock_24	-0.375981	0.42599162319428302
BABAM2	Mock_48-Mock_24	-0.210564	5.7042340087750699E-2
KHK	Mock_48-Mock_24	-0.245948	0.702259
PKP4	Mock_48-Mock_24	-0.0952833	0.26113749790373098
RPL7AP22	Mock_48-Mock_24	0.141943	0.78216719535986701
PKP4-AS1	Mock_48-Mock_24	-0.0786946	0.82577471203459396
MFF	Mock_48-Mock_24	-0.0439419	0.76090267480955898
AAK1	Mock_48-Mock_24	-0.123346	5.1802665947040603E-2
ABI2	Mock_48-Mock_24	-0.0284652	0.82214640742370404
PER2	Mock_48-Mock_24	-0.254058	0.21102694789394499
ASB1	Mock_48-Mock_24	0.278885	1.0220584971002301E-2
DYSF	Mock_48-Mock_24	-0.310341	9.7403355556492102E-6
LRRFIP1	Mock_48-Mock_24	-0.224876	6.4909029921555899E-5
ROCK2	Mock_48-Mock_24	0.0117963	0.91674095082025897
R3HDM1	Mock_48-Mock_24	-0.0577743	0.59197035751030502
MCM6	Mock_48-Mock_24	0.510058	2.68667156128688E-8
NRP2	Mock_48-Mock_24	-0.290476	6.8756651711669401E-6
NRP2-AS1	Mock_48-Mock_24	-0.417724	7.8721375144718902E-4
PARD3B	Mock_48-Mock_24	-0.193234	2.2958351229834601E-2
ERBB4	Mock_48-Mock_24	-0.385545	0.53765676533147599
CAMKMT	Mock_48-Mock_24	-0.0363332	0.89232576275019804
PLCL1	Mock_48-Mock_24	-0.213699	7.7267918844487707E-2
SNED1	Mock_48-Mock_24	-0.0830532	0.44507466903237802
MTERF4	Mock_48-Mock_24	-0.00220385	0.99184357359352604
PASK	Mock_48-Mock_24	0.24564	0.13307911477280401
PPP1R7	Mock_48-Mock_24	0.0805418	0.53605710595579603
ANO7	Mock_48-Mock_24	-0.0809783	0.83745646574697097
HDLBP	Mock_48-Mock_24	-0.00139033	0.99072943661762902
SLC35F6	Mock_48-Mock_24	0.134073	0.18336187473604401
CENPA	Mock_48-Mock_24	0.419681	4.5823530083509402E-2
CGREF1	Mock_48-Mock_24	0.678061	0.108461
APOB	Mock_48-Mock_24	-1.18329	8.0441216170536601E-6
RMDN2	Mock_48-Mock_24	-0.592722	1.8381753774009399E-2
ATL2	Mock_48-Mock_24	0.106494	0.39038614804173399
STRN	Mock_48-Mock_24	0.0145757	0.91110177586777497
TGFBRAP1	Mock_48-Mock_24	-0.0419551	0.72798650792466701
C2orf49-DT	Mock_48-Mock_24	0.0215859	0.96799931187051802
C2orf49	Mock_48-Mock_24	0.0668867	0.72462016407077201
MERTK	Mock_48-Mock_24	0.0355766	0.76685446522286504
ZC3H6	Mock_48-Mock_24	-0.202945	0.107131
RGPD8	Mock_48-Mock_24	-0.181464	0.60325205507986202
GPD2	Mock_48-Mock_24	0.224161	1.6578844778067599E-2
RBM45	Mock_48-Mock_24	0.0196465	0.93491531532138095
CNOT9	Mock_48-Mock_24	0.119744	0.18610925666026901
TWIST2	Mock_48-Mock_24	0.491591	1.5324658885053299E-2
MSH6	Mock_48-Mock_24	0.14823	4.8479149767096198E-2
CTDSP1	Mock_48-Mock_24	0.055769	0.73050342061171403
ASXL2	Mock_48-Mock_24	0.00810504	0.94742056417875997
FAM136A	Mock_48-Mock_24	0.241891	1.3526528522012001E-2
SMPD4BP	Mock_48-Mock_24	0.207831	0.36571927539398003
AHSA2P	Mock_48-Mock_24	-0.0235558	0.88569984400548896
INO80D	Mock_48-Mock_24	-0.0876428	0.34020513017737603
INO80D-AS1	Mock_48-Mock_24	0.0634466	0.89872079704943297
NDUFS1	Mock_48-Mock_24	0.150941	6.6447607975826703E-2
EEF1B2	Mock_48-Mock_24	0.249437	0.242551
ZDBF2	Mock_48-Mock_24	-0.0429042	0.76265662468835305
PRORSD1P	Mock_48-Mock_24	-0.0899297	0.84947914984801298
MSL3P1	Mock_48-Mock_24	-0.199612	0.72897173872788201
EIF5B	Mock_48-Mock_24	0.147094	2.2563022952143099E-2
SPTBN1	Mock_48-Mock_24	-0.266319	5.2403823265804504E-7
SPR	Mock_48-Mock_24	0.140336	0.48055918539466802
SFXN5	Mock_48-Mock_24	-0.102142	0.48224570005378697
RAB11FIP5	Mock_48-Mock_24	0.0340932	0.84028824364092403
SMYD5	Mock_48-Mock_24	0.311918	8.8316102484114305E-3
PRADC1	Mock_48-Mock_24	0.0483599	0.88312589182802403
CCT7	Mock_48-Mock_24	0.322912	6.2090453110198296E-8
FBXO41	Mock_48-Mock_24	0.0506083	0.92249257467721402
COL3A1	Mock_48-Mock_24	-0.726635	6.9762449665528095E-2
COL5A2	Mock_48-Mock_24	-0.0397426	0.76644205222270001
STARD7	Mock_48-Mock_24	0.0535862	0.64299933008861698
STARD7-AS1	Mock_48-Mock_24	0.0447893	0.89124855954689997
TMEM127	Mock_48-Mock_24	-0.121555	0.17603351151061999
CIAO1	Mock_48-Mock_24	0.178243	2.1084838464876701E-2
SNRNP200	Mock_48-Mock_24	0.010253	0.91980905878526198
ITPRIPL1	Mock_48-Mock_24	0.351965	0.21481048464994401
NCAPH	Mock_48-Mock_24	0.611352	3.77110468292063E-6
USP34-DT	Mock_48-Mock_24	0.41092	0.35266409282084199
XPO1	Mock_48-Mock_24	0.0816216	0.460351
MSH2	Mock_48-Mock_24	0.0677993	0.63522084767862497
RAB3GAP1	Mock_48-Mock_24	-0.103301	0.17699544788480101
B3GNT7	Mock_48-Mock_24	-0.61572	0.125671
STAT4	Mock_48-Mock_24	-0.400132	0.25817946556147497
SPRED2	Mock_48-Mock_24	-0.188809	0.111369
STK17B	Mock_48-Mock_24	-0.221734	2.0590469003404499E-2
HECW2-AS1	Mock_48-Mock_24	0.234876	0.61657519559570095
SCN1A-AS1	Mock_48-Mock_24	-1.36942	5.2656956007179501E-10
CHROMR	Mock_48-Mock_24	-0.255498	3.6217770137590699E-3
TTN-AS1	Mock_48-Mock_24	-0.174434	0.31108182868596801
TTN	Mock_48-Mock_24	-0.250701	2.9299509184819203E-4
BCL2L11	Mock_48-Mock_24	-0.730032	2.63525705018643E-12
LINC01943	Mock_48-Mock_24	0.246146	0.59117271066711596
CYTOR	Mock_48-Mock_24	0.310367	4.6199906432114698E-4
PLA2R1	Mock_48-Mock_24	-0.165355	4.0751934582597703E-2
LINC02478	Mock_48-Mock_24	0.0664121	0.92049878342376101
TTC21B-AS1	Mock_48-Mock_24	-0.0233688	0.98168425186858399
GALNT3	Mock_48-Mock_24	-0.0441557	0.92617082760865599
HAT1	Mock_48-Mock_24	0.363052	6.4668317428433096E-3
METAP1D	Mock_48-Mock_24	0.150093	0.49465491478641999
ITGA6	Mock_48-Mock_24	-0.221795	3.0940498198828502E-3
IKZF2	Mock_48-Mock_24	-0.36229	0.47218678055890601
DCTN1-AS1	Mock_48-Mock_24	0.429655	0.302253
LBX2-AS1	Mock_48-Mock_24	-0.328828	0.24954407917919599
CCDC142	Mock_48-Mock_24	-0.0909433	0.68018277709501296
SPAST	Mock_48-Mock_24	-0.010084	0.94604636225093097
KANSL1L	Mock_48-Mock_24	-0.2679	3.8173896282228401E-3
KANSL1L-AS1	Mock_48-Mock_24	-0.169808	0.53472911628590902
RPL6P6	Mock_48-Mock_24	-0.722503	0.19666461069511201
RHOQ-AS1	Mock_48-Mock_24	-0.257461	0.59798880515688302
PIGF	Mock_48-Mock_24	0.0769217	0.79292808467195497
SPTBN1-AS1	Mock_48-Mock_24	-0.595386	2.27239534974913E-2
ACYP2	Mock_48-Mock_24	-0.153892	0.66994539021300703
MEIS1	Mock_48-Mock_24	-0.0696138	0.63735593316555605
MEIS1-AS2	Mock_48-Mock_24	-0.235452	0.72462016407077201
LINC01828	Mock_48-Mock_24	0.299587	0.47340159518816399
LINC01829	Mock_48-Mock_24	0.0827013	0.84965556965202405
ETAA1	Mock_48-Mock_24	0.0236863	0.89190111592858201
LINC02831	Mock_48-Mock_24	-0.495657	0.276171
ITGA6-AS1	Mock_48-Mock_24	-0.528658	3.2166303596452899E-5
LINC00607	Mock_48-Mock_24	0.0519532	0.613364
LINC01614	Mock_48-Mock_24	0.0170379	0.93757092098212902
MREG	Mock_48-Mock_24	0.749386	2.6004013377591501E-3
PECR	Mock_48-Mock_24	-0.0211938	0.97079798668162398
XRCC5	Mock_48-Mock_24	0.110229	0.15101442512142599
POLHP1	Mock_48-Mock_24	-0.143302	0.83404477774153496
LINC01963	Mock_48-Mock_24	0.0832181	0.69836380113222896
MARCHF4	Mock_48-Mock_24	0.77009	3.6490278514074403E-15
D2HGDH	Mock_48-Mock_24	-0.0670088	0.78128862842665903
LINC01237	Mock_48-Mock_24	-0.489889	0.29377632670320403
LMCD1-AS1	Mock_48-Mock_24	-0.323698	0.57930479526497702
DYNC1LI1	Mock_48-Mock_24	0.00131773	0.99380109295459695
XPC-AS1	Mock_48-Mock_24	-0.100908	0.74863483322735103
PDCD6IP-DT	Mock_48-Mock_24	-0.0435082	0.89215083241525805
PLCL2	Mock_48-Mock_24	0.0197483	0.91793242465047498
RAD18	Mock_48-Mock_24	0.254824	7.0484378303466294E-2
ITGA9	Mock_48-Mock_24	-0.813708	4.5533111895480198E-2
EFHB	Mock_48-Mock_24	-0.345728	0.63161864121061995
SGO1	Mock_48-Mock_24	0.31688	8.6983475717415798E-2
PP2D1	Mock_48-Mock_24	0.0105359	0.98464801945013103
RBMS3-AS1	Mock_48-Mock_24	0.253874	0.74168914458339996
CMTM6	Mock_48-Mock_24	0.133467	0.13179667061931799
RBMS3-AS3	Mock_48-Mock_24	0.16482	0.78041047093967097
LSM3	Mock_48-Mock_24	0.158752	0.67715540621106596
SYN2	Mock_48-Mock_24	0.436161	0.46014863258562999
KAT2B	Mock_48-Mock_24	-0.251337	1.3684353233882601E-2
CMC1	Mock_48-Mock_24	0.14725	0.55154548404617998
XYLB	Mock_48-Mock_24	0.0623957	0.79238552918883398
RFTN1	Mock_48-Mock_24	0.193717	3.33250281071579E-2
CMTM8	Mock_48-Mock_24	-0.169778	0.65567697198377695
FGD5	Mock_48-Mock_24	-0.169494	1.0739418677226499E-2
PDCD6IP	Mock_48-Mock_24	0.0777111	0.46585788344880102
SUMF1	Mock_48-Mock_24	-0.0975053	0.42982768338840899
RBMS3	Mock_48-Mock_24	-0.0266216	0.84833938222785898
RPS12P5	Mock_48-Mock_24	-0.171015	0.82425840262855399
AZI2	Mock_48-Mock_24	-0.121509	0.39232
RBMS3-AS2	Mock_48-Mock_24	-0.091072	0.76644205222270001
HYAL1	Mock_48-Mock_24	0.00221615	0.99672977670931195
APRG1	Mock_48-Mock_24	-0.10919	0.74659354444807402
KCTD6	Mock_48-Mock_24	-0.0893049	0.74619477845303295
RAB5A	Mock_48-Mock_24	0.0401343	0.76026410078489903
ANO10	Mock_48-Mock_24	-0.0587882	0.653074
OXSR1	Mock_48-Mock_24	0.0994157	0.316652
TUSC2	Mock_48-Mock_24	0.344772	2.8014755307718899E-3
PTPRG	Mock_48-Mock_24	-0.249755	1.5982176189212601E-4
ILF2P1	Mock_48-Mock_24	-0.0127096	0.98145281937306605
SMARCC1	Mock_48-Mock_24	0.0634275	0.44257597890071598
HYAL2	Mock_48-Mock_24	0.183397	1.3774146334159401E-2
SPATA12	Mock_48-Mock_24	-0.577006	0.27610030329843699
PRICKLE2-AS3	Mock_48-Mock_24	0.250388	0.71438460218540401
ABHD5	Mock_48-Mock_24	0.193571	8.4336855048407405E-2
SFMBT1	Mock_48-Mock_24	0.409725	6.5032950908239004E-2
VGLL3	Mock_48-Mock_24	0.972352	1.2870729245514499E-3
GBE1	Mock_48-Mock_24	0.35473	2.8915902593803502E-4
RPL17P17	Mock_48-Mock_24	-0.182972	0.67677525533612304
FRMD4B	Mock_48-Mock_24	-0.146183	2.4068000038594699E-2
KBTBD8	Mock_48-Mock_24	0.42895	0.141968
FAM107A	Mock_48-Mock_24	-0.115534	0.32846534677351502
ZNF717	Mock_48-Mock_24	-0.373892	1.7353057820640599E-2
ADAMTS9-AS1	Mock_48-Mock_24	-0.17284	0.21116318765258901
IMPG2	Mock_48-Mock_24	-0.189119	0.41911901220220599
TBC1D23	Mock_48-Mock_24	0.085859	0.47191445628597201
TOMM70	Mock_48-Mock_24	0.0914463	0.483521
SENP7	Mock_48-Mock_24	-0.115124	0.29589598195400402
CMSS1	Mock_48-Mock_24	0.281964	3.7808629060366999E-3
NIT2	Mock_48-Mock_24	-0.0369551	0.84133908168274696
CBLB	Mock_48-Mock_24	-0.227363	3.5751395717897902E-3
LNP1	Mock_48-Mock_24	0.134195	0.88637964489704801
ALCAM	Mock_48-Mock_24	0.237914	8.3517678972513509E-3
EIF4E3	Mock_48-Mock_24	-0.273128	3.6624742480246303E-2
ZNF90P1	Mock_48-Mock_24	-0.152194	0.78142235844550301
TMEM158	Mock_48-Mock_24	0.727162	1.4880149628044101E-4
TMEM39A	Mock_48-Mock_24	-0.04236	0.74817355843750299
HESX1	Mock_48-Mock_24	-0.688636	0.26200608422000499
TIMMDC1	Mock_48-Mock_24	0.116511	0.38169254248283402
IP6K1	Mock_48-Mock_24	0.0156077	0.92344157266327098
DZIP3	Mock_48-Mock_24	-0.295515	2.19994889449119E-2
CDCP1	Mock_48-Mock_24	0.506225	1.11397062258251E-5
SUCLG2-DT	Mock_48-Mock_24	-0.224948	0.51710705267148804
RPS26P21	Mock_48-Mock_24	-0.2536	0.47239026033277298
LINC02035	Mock_48-Mock_24	-0.178827	0.33035330702117099
CFAP44	Mock_48-Mock_24	-0.0617044	0.80834661944659603
ACOX2	Mock_48-Mock_24	-0.0866644	0.87023854671937295
CMTM7	Mock_48-Mock_24	0.126116	0.29451680612949199
SPICE1	Mock_48-Mock_24	0.101617	0.74260510586542705
MAGI1-IT1	Mock_48-Mock_24	-0.27009	0.14470404194617201
IFT57	Mock_48-Mock_24	-0.0236403	0.90143876658269895
SNX4	Mock_48-Mock_24	0.0340008	0.84394439935518994
B4GALT4	Mock_48-Mock_24	-0.120988	0.64034023055511702
RAD51AP1P1	Mock_48-Mock_24	-0.79435	7.1940969526468307E-2
ATG3	Mock_48-Mock_24	0.0819501	0.51731476924595299
HSPBAP1	Mock_48-Mock_24	-0.242199	0.104364
MAGI1-AS1	Mock_48-Mock_24	-0.229468	0.42891625344853002
ARHGAP31-AS1	Mock_48-Mock_24	-0.505539	8.6709424649164493E-2
MRAS	Mock_48-Mock_24	-0.14978	0.58312130973666598
RNF7	Mock_48-Mock_24	0.127632	0.35656431119933402
OSBPL11	Mock_48-Mock_24	0.122281	0.31676305152534601
PDIA5	Mock_48-Mock_24	-0.249975	3.7608626182326498E-4
IL20RB	Mock_48-Mock_24	0.00194811	0.99722344780970196
SLC35A5	Mock_48-Mock_24	-0.0872278	0.57695495308632005
ESYT3	Mock_48-Mock_24	-0.207865	0.73744039872031397
STAG1	Mock_48-Mock_24	0.0857459	0.34920135682754999
HACD2	Mock_48-Mock_24	0.0796522	0.59089967265114096
APPL1	Mock_48-Mock_24	-0.0790844	0.46343017322965901
ATP1B3-AS1	Mock_48-Mock_24	-0.416645	0.20822107337359599
COMMD2	Mock_48-Mock_24	0.196882	0.10402692682430099
NECTIN3	Mock_48-Mock_24	0.107603	0.34560004530500699
PRICKLE2	Mock_48-Mock_24	-0.203532	0.134756
IL20RB-AS1	Mock_48-Mock_24	-0.372646	0.61319685224210896
RUVBL1	Mock_48-Mock_24	0.391841	1.8995220486725999E-7
CEP70	Mock_48-Mock_24	-0.23966	0.13112864798554399
NUDT16-DT	Mock_48-Mock_24	-0.256929	0.34727682871349402
PPIAP72	Mock_48-Mock_24	0.181372	0.83501069026984598
PPM1L	Mock_48-Mock_24	-0.819808	4.8093333970965199E-8
ARHGAP31	Mock_48-Mock_24	-0.17421	2.4825678708726099E-2
PARP14	Mock_48-Mock_24	-0.281641	2.70031927453735E-5
CHCHD6	Mock_48-Mock_24	0.249394	0.42319107621619101
AADAC	Mock_48-Mock_24	0.000363965	0.99949684673117101
B3GALNT1	Mock_48-Mock_24	-0.227094	2.53551260383586E-2
NCK1	Mock_48-Mock_24	0.128176	0.22545808281404101
BCHE	Mock_48-Mock_24	0.111081	0.86509093513247703
IL12A-AS1	Mock_48-Mock_24	-0.145308	0.74443969824581702
ARHGEF26	Mock_48-Mock_24	-0.131672	0.55682395077819202
TM4SF1	Mock_48-Mock_24	-0.0223217	0.86675144682189498
SLC9A9	Mock_48-Mock_24	-0.906484	2.6783423783409898E-3
SIAH2	Mock_48-Mock_24	0.188499	0.16258323850454301
NEK11	Mock_48-Mock_24	-0.199716	0.38505324878832498
TNFSF10	Mock_48-Mock_24	-0.449543	1.10962114448183E-6
NPM1P29	Mock_48-Mock_24	0.09891	0.90695667354778398
PHC3	Mock_48-Mock_24	-0.130201	0.115321
PXYLP1	Mock_48-Mock_24	0.190998	0.72108338945366401
SLC35G2	Mock_48-Mock_24	0.00305789	0.99059367069308202
FNDC3B	Mock_48-Mock_24	0.157949	7.65350978376162E-3
RPL22L1	Mock_48-Mock_24	0.651644	8.9445509483058697E-2
MECOM-AS1	Mock_48-Mock_24	0.0310666	0.93990189019277903
ATP1B3	Mock_48-Mock_24	-0.156492	3.8845966893737698E-2
GMPS	Mock_48-Mock_24	0.0656094	0.53917159116413205
EEFSEC	Mock_48-Mock_24	0.439622	1.1330322861924201E-2
P2RY1	Mock_48-Mock_24	-0.627734	2.2750764320506201E-2
EEF1A1P25	Mock_48-Mock_24	0.253072	0.71409675395441996
SERP1	Mock_48-Mock_24	0.248744	5.0780376038021503E-3
YWHAQP6	Mock_48-Mock_24	-0.265477	0.688484
TNIK	Mock_48-Mock_24	0.152187	1.5745894870559999E-2
SLC7A14-AS1	Mock_48-Mock_24	0.370429	0.47012656391699498
RPL22P1	Mock_48-Mock_24	0.0999472	0.85717041048596399
DHX36	Mock_48-Mock_24	0.13689	0.107001
KCNMB2-AS1	Mock_48-Mock_24	-0.666578	1.22197954790546E-2
MECOM	Mock_48-Mock_24	-0.0485316	0.57680134097032698
MAP3K13	Mock_48-Mock_24	0.000641457	0.99711957558167297
VEPH1	Mock_48-Mock_24	-0.0345696	0.79175144948264398
SLC49A4	Mock_48-Mock_24	-0.126126	0.437886
CHST2	Mock_48-Mock_24	0.465505	4.6259271862977001E-4
ATR	Mock_48-Mock_24	-0.00692899	0.95762248061949096
SAP30P1	Mock_48-Mock_24	-0.107636	0.90618108597102798
SLC33A1	Mock_48-Mock_24	0.188199	0.119903
RASA2-IT1	Mock_48-Mock_24	0.254615	0.60353070412999499
WWTR1-IT1	Mock_48-Mock_24	-0.45974	8.8942525423578601E-3
PA2G4P4	Mock_48-Mock_24	-0.180896	0.78017794780612104
TIPARP	Mock_48-Mock_24	0.0390697	0.78619722195328401
RPL4P4	Mock_48-Mock_24	0.499773	0.19629989058175601
YEATS2-AS1	Mock_48-Mock_24	-0.00240462	0.99540897482511603
OPA1-AS1	Mock_48-Mock_24	-0.035792	0.96595008715480901
KLHL24	Mock_48-Mock_24	-0.293164	2.3364562890492899E-4
IL17RD	Mock_48-Mock_24	-0.427279	3.5507702772774298E-2
POGLUT1	Mock_48-Mock_24	0.188785	0.10135917204230201
KLHL6	Mock_48-Mock_24	-0.180944	8.2141237156577701E-2
LINC00886	Mock_48-Mock_24	-0.428571	0.38322043802899097
PRDX3P4	Mock_48-Mock_24	0.16398	0.82524
METTL15P1	Mock_48-Mock_24	-0.412849	0.35656431119933402
ADAMTS9	Mock_48-Mock_24	-0.137957	3.4833145644276101E-2
B3GNT5	Mock_48-Mock_24	0.171578	8.2363794509696706E-2
GOLIM4	Mock_48-Mock_24	0.110657	0.19656960476473401
CCDC50	Mock_48-Mock_24	0.176925	6.7884363870272897E-3
GK5	Mock_48-Mock_24	-0.0611897	0.71759821101428101
DYNLT2B	Mock_48-Mock_24	0.225166	0.68418375195722503
EHHADH	Mock_48-Mock_24	-0.493096	3.2369202301728598E-3
SLC51A	Mock_48-Mock_24	0.0356015	0.93117260577292604
EIF2B5	Mock_48-Mock_24	0.237471	1.1694012389647899E-2
PIK3CB	Mock_48-Mock_24	0.00618275	0.96847358986826004
SHQ1	Mock_48-Mock_24	0.127979	0.30547798651367702
PCYT1A	Mock_48-Mock_24	0.0901388	0.29736707363687798
LRCH3	Mock_48-Mock_24	-0.133028	7.85323980904203E-2
FBXO45	Mock_48-Mock_24	0.141699	0.30359939630392802
IGF2BP2-AS1	Mock_48-Mock_24	0.117737	0.62304820107747305
YEATS2	Mock_48-Mock_24	-0.0721479	0.37790366411931298
SENP2	Mock_48-Mock_24	0.0370729	0.77524085587580505
BDH1	Mock_48-Mock_24	-0.104707	0.76591343417173097
PLAAT1	Mock_48-Mock_24	-0.120517	0.86635896500741205
RNF168	Mock_48-Mock_24	0.098967	0.34563995543891501
TMEM41A	Mock_48-Mock_24	-0.0264393	0.89046306530112096
MB21D2	Mock_48-Mock_24	0.539032	1.53178803549523E-4
P3H2	Mock_48-Mock_24	0.88316	6.7080820865809401E-4
WDR53	Mock_48-Mock_24	0.0640601	0.81072970582470805
UBXN7	Mock_48-Mock_24	-0.0452405	0.67995575345037296
RPS27AP8	Mock_48-Mock_24	0.554588	0.416345
ETV5	Mock_48-Mock_24	0.0768576	0.40326034852420301
ETV5-AS1	Mock_48-Mock_24	-0.056916	0.93789856066227295
RBM43P1	Mock_48-Mock_24	-0.417464	0.53322955448387199
EIF5A2	Mock_48-Mock_24	-0.016579	0.95896334955347995
U2SURP	Mock_48-Mock_24	0.0340132	0.78619722195328401
RNU6-1127P	Mock_48-Mock_24	-0.453317	0.51413655784698298
RNU6-1098P	Mock_48-Mock_24	-0.432934	0.28608379474060902
Metazoa_SRP	Mock_48-Mock_24	0.562634	0.42432425013679798
RN7SL141P	Mock_48-Mock_24	-0.0124451	0.98341157305151605
CPA3	Mock_48-Mock_24	-0.633298	8.6475765995828499E-2
GYG1	Mock_48-Mock_24	-0.0449143	0.77225357142423401
HLTF	Mock_48-Mock_24	-0.0219405	0.908727
HPS3	Mock_48-Mock_24	-0.111986	0.42319107621619101
GATA2-AS1	Mock_48-Mock_24	0.212406	0.15502222289641901
RPN1	Mock_48-Mock_24	0.201338	8.8484259993581104E-4
MARK2P8	Mock_48-Mock_24	-0.219195	0.64560702626370403
CBX5P1	Mock_48-Mock_24	-0.466962	0.28214749953629498
C3orf38	Mock_48-Mock_24	0.0244641	0.90698865888633295
FAM136CP	Mock_48-Mock_24	-0.620589	0.298938
BTF3P16	Mock_48-Mock_24	0.223879	0.75904964075854198
PCNP	Mock_48-Mock_24	0.207364	2.86811655085768E-2
RPS18P5	Mock_48-Mock_24	-0.0131425	0.97887474357758697
HMGB3P14	Mock_48-Mock_24	-0.191652	0.80356033676191696
CYCSP10	Mock_48-Mock_24	-0.0669839	0.93789856066227295
BRK1	Mock_48-Mock_24	0.145563	0.22729997975503299
IRAK2	Mock_48-Mock_24	0.0969144	0.58114035798822306
LINC00852	Mock_48-Mock_24	-0.169914	0.59924649188946699
GHRL	Mock_48-Mock_24	-0.0928774	0.84485690656156298
GHRLOS	Mock_48-Mock_24	-0.0475375	0.88333928230455805
SEC13	Mock_48-Mock_24	0.344838	3.36629006169351E-6
SLC25A20	Mock_48-Mock_24	0.26402	0.18670752329201301
P4HTM	Mock_48-Mock_24	0.114563	0.58771102973233702
DALRD3	Mock_48-Mock_24	0.129822	0.55594367140146494
NDUFAF3	Mock_48-Mock_24	0.232897	0.114683
PTX3	Mock_48-Mock_24	0.993553	5.2894222430757998E-41
THOC7	Mock_48-Mock_24	0.0997508	0.53766074699899502
THOC7-AS1	Mock_48-Mock_24	-0.0978282	0.87860894411340296
PSMD6-AS2	Mock_48-Mock_24	-0.270413	0.16918623648544001
TIGIT	Mock_48-Mock_24	-0.259711	0.69288316739700595
ZBTB20-AS1	Mock_48-Mock_24	-0.243162	0.26094192889232598
ZBTB20-AS5	Mock_48-Mock_24	0.154923	0.695874
CNBP	Mock_48-Mock_24	0.23112	3.7820871953716802E-3
XPC	Mock_48-Mock_24	-0.012656	0.92866774559220699
IGF2BP2	Mock_48-Mock_24	0.128738	5.8051953214451703E-2
PARL	Mock_48-Mock_24	0.386614	7.8313165407650695E-2
CCNL1	Mock_48-Mock_24	0.0176635	0.90432804904761899
NCEH1	Mock_48-Mock_24	0.494034	1.1651238867364701E-7
NUDT16	Mock_48-Mock_24	-0.157314	8.61374163812611E-2
DIPK2A	Mock_48-Mock_24	0.215197	2.80273907106523E-2
RABL3	Mock_48-Mock_24	0.156376	0.31911525218001702
FTH1P4	Mock_48-Mock_24	0.119914	0.88207810902822104
RPS15AP16	Mock_48-Mock_24	0.309434	0.64912949744019099
ATXN7	Mock_48-Mock_24	-0.0328189	0.76654777877336699
TMEM45A	Mock_48-Mock_24	-0.155386	0.71812936880285105
RPL7P15	Mock_48-Mock_24	-0.391235	0.62234472375690997
RAB7A	Mock_48-Mock_24	0.100888	0.20262015752235299
NGLY1	Mock_48-Mock_24	0.0271433	0.86167929090372497
RPL32P11	Mock_48-Mock_24	-0.182706	0.823905
TAF9BP1	Mock_48-Mock_24	-0.0276577	0.96740723091553704
OXSM	Mock_48-Mock_24	0.37308	9.9782943244789493E-2
ALG3	Mock_48-Mock_24	0.121548	0.47986569931691597
EEF1AKMT4	Mock_48-Mock_24	-0.0839172	0.912078
PSMD2	Mock_48-Mock_24	0.469498	3.0836511432633702E-15
EIF4G1	Mock_48-Mock_24	0.264741	3.2623353539038001E-6
FAM131A	Mock_48-Mock_24	0.245353	6.8034890038085299E-2
CLCN2	Mock_48-Mock_24	0.0901166	0.81082453380427699
DLEC1	Mock_48-Mock_24	-0.214008	0.791526
ACAA1	Mock_48-Mock_24	0.13006	0.404988
TFG	Mock_48-Mock_24	0.108076	0.23857120540822499
WDR48	Mock_48-Mock_24	-0.231351	1.55682611321755E-2
ALS2CL	Mock_48-Mock_24	-0.46252	5.8790262973613498E-3
NBEAL2	Mock_48-Mock_24	-0.112972	0.17411868569365799
ACVR2B-AS1	Mock_48-Mock_24	-0.360548	0.625473
ACVR2B	Mock_48-Mock_24	-0.136354	0.29223619433482001
RPL18AP7	Mock_48-Mock_24	0.00896878	0.99184357359352604
LRRFIP1P1	Mock_48-Mock_24	0.00635181	0.98946170181535398
ZNF639	Mock_48-Mock_24	0.0557888	0.76822417835671297
MFN1	Mock_48-Mock_24	0.0589997	0.62831312006626405
GNB4	Mock_48-Mock_24	0.0129688	0.92174084921787802
ACTL6A	Mock_48-Mock_24	0.250137	8.8029868455118902E-3
MRPL47	Mock_48-Mock_24	0.341965	6.8184294523753299E-3
LSG1	Mock_48-Mock_24	0.0458665	0.67538932656011896
FAM43A	Mock_48-Mock_24	-0.0593569	0.47986569931691597
BHLHE40	Mock_48-Mock_24	0.325695	1.4751530696104399E-3
ARL8B	Mock_48-Mock_24	0.00882222	0.95379132651607101
EDEM1	Mock_48-Mock_24	0.0794508	0.41078991008094201
ERC2-IT1	Mock_48-Mock_24	-0.299051	0.57468452120379399
CCDC66	Mock_48-Mock_24	-0.0783608	0.59021498298821495
H1-8P1	Mock_48-Mock_24	0.396014	0.52870916251760702
SCN11A	Mock_48-Mock_24	-0.397909	0.55943611734574195
MAGEF1	Mock_48-Mock_24	0.226278	0.31724835037056398
C3orf70	Mock_48-Mock_24	-0.363275	0.50642347596072801
VPS8	Mock_48-Mock_24	-0.1688	3.8154480833639599E-2
PIK3R4	Mock_48-Mock_24	-0.0520978	0.73044089293169201
CSRP2P2	Mock_48-Mock_24	-0.216359	0.785226
CLDN1	Mock_48-Mock_24	0.895344	1.4979047100299301E-2
ATP2C1	Mock_48-Mock_24	-0.0221775	0.85637692631652196
TFDP2	Mock_48-Mock_24	-0.211537	6.2731903678761095E-2
CEP15	Mock_48-Mock_24	0.104726	0.75834125672798403
TRANK1	Mock_48-Mock_24	-0.171523	6.2268765143354998E-2
SUCLG2	Mock_48-Mock_24	0.0245687	0.89215083241525805
PLCD1	Mock_48-Mock_24	-0.0218012	0.94139473819961295
SSR3	Mock_48-Mock_24	0.392684	1.3659900340392E-6
ASTE1	Mock_48-Mock_24	0.07878	0.75542988909209496
PSMD6	Mock_48-Mock_24	0.1153	0.20805249161053599
WWTR1	Mock_48-Mock_24	-0.173144	1.1155190396039001E-2
LRIG1	Mock_48-Mock_24	-0.0270889	0.86259118500528198
NMD3	Mock_48-Mock_24	0.036105	0.80634581209858802
ARHGEF3	Mock_48-Mock_24	-0.555819	1.17949573427975E-10
RNF13	Mock_48-Mock_24	-0.0199039	0.92344157266327098
CCDC14	Mock_48-Mock_24	-0.0551789	0.67706179162035396
C3orf52	Mock_48-Mock_24	-0.00174089	0.99706067489261996
CAMK1	Mock_48-Mock_24	0.116624	0.76265662468835305
ARPC4-TTLL3	Mock_48-Mock_24	-0.244203	0.75635761971514404
JAGN1	Mock_48-Mock_24	0.228583	8.9384034425053702E-2
AMT	Mock_48-Mock_24	-0.00303599	0.99592818338934297
BSN	Mock_48-Mock_24	-0.58249	0.31490270001116999
APEH	Mock_48-Mock_24	0.280864	8.9232942536518391E-3
RNF123	Mock_48-Mock_24	0.0380174	0.83219946352027896
GMPPB	Mock_48-Mock_24	0.437777	6.2604425903515397E-4
KLHL18	Mock_48-Mock_24	0.0897314	0.46073647313667399
EIF4A2	Mock_48-Mock_24	0.116903	0.26752272107119102
LRRC58	Mock_48-Mock_24	0.183041	7.9170459580735306E-2
SUGT1P2	Mock_48-Mock_24	-0.0537116	0.93789856066227295
PDCD10	Mock_48-Mock_24	0.0218849	0.90935039143068896
HMGN1P8	Mock_48-Mock_24	-0.405799	0.34586397419647402
PLSCR4	Mock_48-Mock_24	0.181365	1.0627066901694199E-2
PLSCR1	Mock_48-Mock_24	0.139004	0.18178169275095599
TRIM59	Mock_48-Mock_24	0.204496	0.171307
CHMP2B	Mock_48-Mock_24	0.126643	0.31098935213781098
WNT5A	Mock_48-Mock_24	-0.603402	6.6868171453727407E-2
PARLP1	Mock_48-Mock_24	-0.146277	0.80695698478559197
RFKP3	Mock_48-Mock_24	-0.413729	0.505321
RRP9	Mock_48-Mock_24	0.472537	2.4933593961062E-3
RPL29	Mock_48-Mock_24	0.323705	2.1848866962845799E-4
DUSP7	Mock_48-Mock_24	0.197504	9.0924643080485895E-2
POC1A	Mock_48-Mock_24	0.549992	2.0184510270528599E-2
ALAS1	Mock_48-Mock_24	0.216888	7.4426277796923197E-3
TWF2	Mock_48-Mock_24	0.282631	8.2464922911940405E-3
PPM1M	Mock_48-Mock_24	-0.0849601	0.63065970857637299
GLYCTK	Mock_48-Mock_24	0.0873211	0.72258344605973202
GLYCTK-AS1	Mock_48-Mock_24	-0.438923	0.48166078805295298
BAP1	Mock_48-Mock_24	0.159052	7.3323928946018704E-2
RPL39L	Mock_48-Mock_24	0.436927	6.2885181278215602E-2
ST6GAL1	Mock_48-Mock_24	-0.1824	4.3604327907866497E-3
KLF15	Mock_48-Mock_24	-0.118335	0.83559587480008002
ZXDC	Mock_48-Mock_24	0.0698585	0.65754077115361798
NRROS	Mock_48-Mock_24	-0.592246	1.16855959012958E-4
PAK2	Mock_48-Mock_24	-0.0740799	0.42408972774498899
CEP19	Mock_48-Mock_24	-0.123168	0.79720056230125103
COPB2	Mock_48-Mock_24	0.183455	7.2984177576349996E-3
QARS1	Mock_48-Mock_24	0.0208941	0.84947914984801298
LAMB2	Mock_48-Mock_24	-0.0610029	0.51758169666126097
LAMB2P1	Mock_48-Mock_24	0.175976	0.83559587480008002
CCDC71	Mock_48-Mock_24	0.183781	0.27517764906875702
KLHDC8B	Mock_48-Mock_24	-0.35729	1.14443060881522E-2
ACAD11	Mock_48-Mock_24	-0.136429	0.75353834880952397
ACKR4	Mock_48-Mock_24	-0.303139	0.38118386208576799
RPL32	Mock_48-Mock_24	0.281641	3.6699773181218601E-3
GSK3B	Mock_48-Mock_24	0.000278641	0.99776888769733596
RAB6B	Mock_48-Mock_24	-0.176079	0.46877934873763399
C3orf62	Mock_48-Mock_24	-0.126959	0.63131595895316295
USP4	Mock_48-Mock_24	-0.067158	0.46166969786715401
RHOA-IT1	Mock_48-Mock_24	-0.434208	0.32605059550375098
TMEM44	Mock_48-Mock_24	-0.368148	5.3506834420063698E-6
PCBP4	Mock_48-Mock_24	0.146017	0.363414
ECT2	Mock_48-Mock_24	0.242219	8.6626438244570506E-3
XRN1	Mock_48-Mock_24	-0.107673	0.237647
COX17	Mock_48-Mock_24	0.459647	1.50151554530592E-2
ARIH2	Mock_48-Mock_24	0.298492	3.5953516200934102E-5
AMOTL2	Mock_48-Mock_24	0.38884	1.74745447749049E-6
SLC41A3	Mock_48-Mock_24	0.0315094	0.84965556965202405
TMEM108	Mock_48-Mock_24	-0.061192	0.93789856066227295
OPA1	Mock_48-Mock_24	0.0219912	0.867035
CGGBP1	Mock_48-Mock_24	0.0952727	0.377641
ZNF654	Mock_48-Mock_24	-0.0617154	0.61746760277550095
TF	Mock_48-Mock_24	-0.277612	0.64299933008861698
SLCO2A1	Mock_48-Mock_24	-0.715242	3.4980144402650903E-2
FLNB-AS1	Mock_48-Mock_24	0.128638	0.56054888438599204
ABHD6	Mock_48-Mock_24	0.0679409	0.826565
RPP14	Mock_48-Mock_24	0.152358	0.44251097045556198
PXK	Mock_48-Mock_24	-0.135026	0.28285114719493798
PDHB	Mock_48-Mock_24	0.0749078	0.63953076289700495
PEX5L	Mock_48-Mock_24	-0.116346	0.80952453775066802
NDUFB5	Mock_48-Mock_24	0.192418	0.24185
USP13	Mock_48-Mock_24	0.0159503	0.92179245748808003
MME	Mock_48-Mock_24	0.251978	7.4693016796524195E-2
CRYGS	Mock_48-Mock_24	0.0129906	0.97271061046176499
TBCCD1	Mock_48-Mock_24	0.0916144	0.56552193196331102
PET100P1	Mock_48-Mock_24	0.958207	5.6406815692255599E-2
RHOA	Mock_48-Mock_24	0.0415051	0.72950077609958996
ACAD9	Mock_48-Mock_24	0.162994	0.15188203675334999
RAB43	Mock_48-Mock_24	-0.195048	0.62026892960477298
ISY1	Mock_48-Mock_24	0.149713	0.41181696964667902
LIMD1-AS1	Mock_48-Mock_24	0.161272	0.77750044264973595
CXCR6	Mock_48-Mock_24	-0.35536	0.170429
PROS1	Mock_48-Mock_24	-0.262262	7.2433270968794705E-2
DHFR2	Mock_48-Mock_24	-0.0597825	0.84172317001784402
NSUN3	Mock_48-Mock_24	-0.0482154	0.81687598567106301
RBBP4P2	Mock_48-Mock_24	-0.460885	0.36445799147424601
ARL13B	Mock_48-Mock_24	0.129943	0.43892137898280698
VIPR1	Mock_48-Mock_24	-0.874984	5.4472284844594002E-2
SEC22C	Mock_48-Mock_24	0.118132	0.30150749663975401
SS18L2	Mock_48-Mock_24	0.450264	1.02086433594656E-2
HIGD1A	Mock_48-Mock_24	0.370101	5.2841807167378499E-3
ZBTB47	Mock_48-Mock_24	0.0581031	0.74533745112375804
PARP3	Mock_48-Mock_24	-0.140736	0.47986569931691597
ZKSCAN7	Mock_48-Mock_24	-0.0772087	0.88817173984634101
ZNF660	Mock_48-Mock_24	-0.281522	0.16498533807471899
ZNF197	Mock_48-Mock_24	-0.0959684	0.49774938120892398
ZNF35	Mock_48-Mock_24	-0.0570222	0.75930341351883301
CAPN7	Mock_48-Mock_24	0.00564102	0.96799931187051802
SH3BP5-AS1	Mock_48-Mock_24	-0.00779987	0.96283033811736496
SH3BP5	Mock_48-Mock_24	-0.0152747	0.91875354889642002
METTL6	Mock_48-Mock_24	0.0813744	0.66858103952542802
EAF1	Mock_48-Mock_24	0.21516	4.2238855847221098E-2
COLQ	Mock_48-Mock_24	-0.128968	0.71704868448716197
HACL1	Mock_48-Mock_24	0.058161	0.79336992092324499
RN7SL4P	Mock_48-Mock_24	0.885123	5.9275885602347902E-5
HYAL3	Mock_48-Mock_24	0.106162	0.78587962086007301
TSEN2	Mock_48-Mock_24	-0.0156096	0.93063624888012397
PLXNB1	Mock_48-Mock_24	-0.00753592	0.966863
CCDC51	Mock_48-Mock_24	0.233719	0.34976
TMA7	Mock_48-Mock_24	0.424769	4.9459779587537897E-3
PFKFB4	Mock_48-Mock_24	0.113559	0.79321674695449795
SLC26A6	Mock_48-Mock_24	0.214666	0.21321918933116599
CELSR3	Mock_48-Mock_24	0.0942511	0.87135156323213403
NCKIPSD	Mock_48-Mock_24	0.0474357	0.85717041048596399
IP6K2	Mock_48-Mock_24	0.0381957	0.78033759582101203
COL7A1	Mock_48-Mock_24	0.536315	0.43045775137168502
MKRN2	Mock_48-Mock_24	0.0509334	0.78464945525911101
ZMAT3	Mock_48-Mock_24	-0.0617611	0.42954585419959801
PIK3CA	Mock_48-Mock_24	-0.133495	0.164578
ARPC4	Mock_48-Mock_24	0.171306	7.8251649384826302E-2
PIGX	Mock_48-Mock_24	-0.146556	0.47943136372571499
TXNRD3	Mock_48-Mock_24	-0.365121	4.4860673760193003E-2
ABHD14B	Mock_48-Mock_24	-0.164635	0.25450813230415598
RFC4	Mock_48-Mock_24	0.316499	3.1069673721770601E-2
SEMA3G	Mock_48-Mock_24	-1.31683	1.0827444329126099E-18
NISCH	Mock_48-Mock_24	-0.137797	7.1904505455796894E-2
PTPN23	Mock_48-Mock_24	0.172831	8.6156105875600006E-2
ELP6	Mock_48-Mock_24	0.236339	7.7281225927508301E-2
RSRC1	Mock_48-Mock_24	-0.0618677	0.69680942673965396
NPHP3	Mock_48-Mock_24	-0.250841	7.3624120597545903E-2
DHX30	Mock_48-Mock_24	0.300783	1.5975420534949299E-4
VPS26BP1	Mock_48-Mock_24	0.00702069	0.99249352615418596
CDC25A	Mock_48-Mock_24	0.515618	2.3888106942401499E-4
ZNF589	Mock_48-Mock_24	0.172566	0.15978796515415999
NME6	Mock_48-Mock_24	0.0258498	0.89197010159189505
ATRIP	Mock_48-Mock_24	0.251589	9.0715423985537294E-2
PLS1	Mock_48-Mock_24	0.616915	0.12352413112511899
UBA5	Mock_48-Mock_24	0.0752724	0.50284828253119196
MTMR14	Mock_48-Mock_24	0.0622251	0.66226173440494696
BRPF1	Mock_48-Mock_24	0.100975	0.41870486392119299
LARS2	Mock_48-Mock_24	0.230766	1.06645621176068E-2
LIMD1	Mock_48-Mock_24	0.0526141	0.70797741084112997
CCRL2	Mock_48-Mock_24	-0.32036	0.277667
LRRC2	Mock_48-Mock_24	0.0435143	0.95943449343656295
CRELD1	Mock_48-Mock_24	0.219114	0.29367501334892299
PPARG	Mock_48-Mock_24	-0.492275	2.8204620928529898E-2
DCP1A	Mock_48-Mock_24	0.00543768	0.96736646877185295
IL17RB	Mock_48-Mock_24	-0.0393501	0.92081395748323802
ACTR8	Mock_48-Mock_24	0.0246792	0.88291665839084699
FANCD2	Mock_48-Mock_24	0.296579	6.8800203254383999E-3
UMPS	Mock_48-Mock_24	0.359133	3.8399607104597602E-4
ITGB5	Mock_48-Mock_24	0.13876	0.123405
ENO1P3	Mock_48-Mock_24	-0.130404	0.86391741010160295
PDHA1P1	Mock_48-Mock_24	0.477383	0.39032793875745597
FLNB	Mock_48-Mock_24	0.10045	0.113943
KALRN	Mock_48-Mock_24	-0.340369	5.3875651756220399E-5
LINC02614	Mock_48-Mock_24	-0.354723	0.200692
ENPP7P4	Mock_48-Mock_24	-0.324102	0.63307608002476001
POLQ	Mock_48-Mock_24	0.438925	4.9924756604392499E-5
THUMPD3	Mock_48-Mock_24	0.0318134	0.85869042260515105
RASSF1	Mock_48-Mock_24	0.415585	6.5035880293093503E-3
MCF2L2	Mock_48-Mock_24	-0.0292131	0.94469761905619598
IFRD2	Mock_48-Mock_24	0.529881	1.18065530204616E-8
MBNL1	Mock_48-Mock_24	-0.0961002	0.16643201054937701
MKRN2OS	Mock_48-Mock_24	-0.706443	7.9366548802771705E-2
TADA3	Mock_48-Mock_24	0.115774	0.36667511621809401
ITPR1	Mock_48-Mock_24	-0.122751	0.25424
EPHB1	Mock_48-Mock_24	-0.236678	0.49569342672584898
EFCC1	Mock_48-Mock_24	-0.639017	0.112154
ZBTB38	Mock_48-Mock_24	0.191366	1.86871591437096E-3
TASOR	Mock_48-Mock_24	0.00278499	0.98483100865448003
SLC6A6	Mock_48-Mock_24	0.0031342	0.98456512150671005
FILIP1L	Mock_48-Mock_24	0.302154	8.2838085947572104E-4
COPG1	Mock_48-Mock_24	0.140205	4.82219871279157E-2
HMCES	Mock_48-Mock_24	0.145934	0.37040835094262597
H1-10-AS1	Mock_48-Mock_24	-0.181596	0.72103358262516604
IFT122P2	Mock_48-Mock_24	-0.0442815	0.93644606040886402
MBD4	Mock_48-Mock_24	-0.0560967	0.70416962026701002
PLXND1	Mock_48-Mock_24	-0.310367	1.21378556864152E-6
RN7SL752P	Mock_48-Mock_24	0.173883	0.71062626042621102
CEP63	Mock_48-Mock_24	-0.139317	0.275066
KIF9	Mock_48-Mock_24	-0.0470758	0.85318446651487401
CCDC12	Mock_48-Mock_24	0.170237	0.26638214721430398
TCAIM	Mock_48-Mock_24	-0.185919	9.6365483419371595E-2
TRA2B	Mock_48-Mock_24	0.137751	0.14195432923146301
FOXP1-AS1	Mock_48-Mock_24	-0.18739	0.73285980322697597
FOXP1-IT1	Mock_48-Mock_24	-0.304057	0.184918
FOXP1-DT	Mock_48-Mock_24	-0.569772	6.9697307647843099E-2
RARRES1	Mock_48-Mock_24	-0.261469	0.30312104205873103
MFSD1	Mock_48-Mock_24	0.0105146	0.95318280417171297
RNU2-31P	Mock_48-Mock_24	-0.384235	0.49857497632333497
FOXP1	Mock_48-Mock_24	-0.210844	5.6430720902628305E-4
MRPS22	Mock_48-Mock_24	0.0572465	0.71438093362989996
EIF2A	Mock_48-Mock_24	0.0223419	0.86391741010160295
VILL	Mock_48-Mock_24	0.272112	0.14258861880878701
MRPL3	Mock_48-Mock_24	0.325311	8.7610986721095899E-4
RPL13P8	Mock_48-Mock_24	0.0904893	0.91199050339966703
IHO1	Mock_48-Mock_24	-0.131315	0.594988
MYH15	Mock_48-Mock_24	0.0939862	0.88141760458427998
PODXL2	Mock_48-Mock_24	-0.0622123	0.89422733273042798
ABTB1	Mock_48-Mock_24	-0.209953	0.33050716277275499
MGLL	Mock_48-Mock_24	0.518913	2.2484538158117199E-13
HCLS1	Mock_48-Mock_24	0.0646703	0.49774938120892398
IQCB1	Mock_48-Mock_24	-0.0464778	0.81502278058608202
MYLK	Mock_48-Mock_24	-0.139169	0.247774
CDV3	Mock_48-Mock_24	0.164393	1.2263129068581E-2
TOPBP1	Mock_48-Mock_24	0.108456	0.22075901017663499
ROBO1	Mock_48-Mock_24	-0.168366	5.7708825342397102E-2
C3orf49	Mock_48-Mock_24	-0.286052	0.53472310811455503
ZNF445	Mock_48-Mock_24	0.0893348	0.37680703798389298
NKTR	Mock_48-Mock_24	-0.150732	1.4321455292164199E-2
SELENOT	Mock_48-Mock_24	0.206731	0.14537
RASA2	Mock_48-Mock_24	0.107965	0.32885288555908498
PLD1	Mock_48-Mock_24	-0.425781	2.7975645531764201E-11
SELENOK	Mock_48-Mock_24	0.638056	4.4186049129353702E-5
SCAP	Mock_48-Mock_24	0.0405711	0.79466638298320602
SHISA5	Mock_48-Mock_24	0.1303	0.13310076301492299
CCDC174	Mock_48-Mock_24	-0.035324	0.85299516559197497
PHF7	Mock_48-Mock_24	-0.187659	0.59600083957597905
WDR6	Mock_48-Mock_24	0.161829	0.10831493767959301
TKT	Mock_48-Mock_24	-0.0294503	0.81772340249620901
ABHD14A	Mock_48-Mock_24	0.332566	0.36521853948357402
CIP2A	Mock_48-Mock_24	0.343252	1.1963452414726801E-3
CRBN	Mock_48-Mock_24	-0.206449	8.8187433568107307E-2
ADPRH	Mock_48-Mock_24	-0.17243	0.452455
POLR2H	Mock_48-Mock_24	0.398274	1.6865586985519E-4
CNOT10	Mock_48-Mock_24	0.0166805	0.93117260577292604
MST1	Mock_48-Mock_24	-0.183342	0.59030353747968201
UTS2B	Mock_48-Mock_24	-0.0589068	0.94031635443928696
SLC25A26	Mock_48-Mock_24	-0.238133	4.5190379380588598E-2
MOBP	Mock_48-Mock_24	0.00895091	0.99194563774024502
SETD2	Mock_48-Mock_24	-0.0476816	0.58812061256751602
ABCF3	Mock_48-Mock_24	0.0971727	0.42472872193648897
SETD5	Mock_48-Mock_24	-0.0314597	0.74586665755027903
ABCC5	Mock_48-Mock_24	-0.163917	6.1612425939907997E-2
DVL3	Mock_48-Mock_24	-0.0452899	0.72006245748251596
AP2M1	Mock_48-Mock_24	0.0784571	0.29492637833004098
ACTRT3	Mock_48-Mock_24	0.0194935	0.96283033811736496
MYNN	Mock_48-Mock_24	0.0654602	0.73367814387038399
LRRC34	Mock_48-Mock_24	-0.285853	0.41658747054448902
SEC62	Mock_48-Mock_24	0.092981	0.33418301772569098
SEC62-AS1	Mock_48-Mock_24	-0.351049	0.64870268083872196
GPR160	Mock_48-Mock_24	-0.650895	2.33717185677712E-3
TEX264	Mock_48-Mock_24	0.0493922	0.80552896202165702
NCBP2	Mock_48-Mock_24	0.148021	0.134695
NCBP2AS2	Mock_48-Mock_24	0.26041	0.23544814996244101
PIGZ	Mock_48-Mock_24	-0.23103	0.30543960920564101
RYBP	Mock_48-Mock_24	0.00387182	0.98363244862573895
TSC22D2	Mock_48-Mock_24	0.172045	3.53935719003141E-2
COL6A6	Mock_48-Mock_24	-0.423678	0.48166078805295298
ZNF662	Mock_48-Mock_24	-0.24586	0.71297313345257496
SNRK	Mock_48-Mock_24	-0.0826341	0.31819286706790401
RN7SL517P	Mock_48-Mock_24	-0.0707272	0.81664640218058004
SNRK-AS1	Mock_48-Mock_24	-0.250473	0.159974
HRH1	Mock_48-Mock_24	0.0482977	0.74666365313911598
ATG7	Mock_48-Mock_24	0.0233727	0.88141760458427998
VGLL4	Mock_48-Mock_24	-0.360644	1.00550561337132E-7
RARB	Mock_48-Mock_24	0.465232	8.3682785483765406E-6
TRMT10C	Mock_48-Mock_24	0.294119	1.081484393117E-2
ATP13A3	Mock_48-Mock_24	0.24096	1.10087867950718E-2
PHF5AP3	Mock_48-Mock_24	-0.549925	0.266301
INKA1	Mock_48-Mock_24	-0.272565	0.26834646252352401
UBA7	Mock_48-Mock_24	-0.213573	6.3237873972138897E-2
TRAIP	Mock_48-Mock_24	0.107943	0.80063322065443099
MON1A	Mock_48-Mock_24	0.306797	2.7986995700098199E-2
RBM6	Mock_48-Mock_24	-0.0467589	0.66306006491151204
RBM5	Mock_48-Mock_24	-0.0867669	0.25564492006780998
RBM5-AS1	Mock_48-Mock_24	-0.0802647	0.87681502188623905
SEMA3F-AS1	Mock_48-Mock_24	0.0687394	0.84303378953564101
MIX23	Mock_48-Mock_24	0.328161	5.3621452686992602E-2
FAM162A	Mock_48-Mock_24	0.143869	0.45740898448101203
WDR5B	Mock_48-Mock_24	-0.0476388	0.861122
PARP9	Mock_48-Mock_24	-0.242011	0.123515
DTX3L	Mock_48-Mock_24	-0.302449	4.4035003506765601E-3
PARP15	Mock_48-Mock_24	-0.412003	0.155973
EMC3	Mock_48-Mock_24	0.0974432	0.45877105723536798
SRPRB	Mock_48-Mock_24	0.420532	1.3254332579754801E-6
ST3GAL6-AS1	Mock_48-Mock_24	0.101495	0.757336
PDLIM1P4	Mock_48-Mock_24	-0.0473057	0.93339326414760204
DCBLD2	Mock_48-Mock_24	0.73486	4.4336157365500303E-28
RNU6-26P	Mock_48-Mock_24	-0.0429797	0.95376748794180999
ST3GAL6	Mock_48-Mock_24	0.0424314	0.79375504190244806
FYCO1	Mock_48-Mock_24	-0.0985929	0.31806669615785499
RPS20P15	Mock_48-Mock_24	0.0793028	0.87839166258109502
FAIM	Mock_48-Mock_24	-0.124861	0.593964
MAGI1	Mock_48-Mock_24	-0.144388	3.9255912601529497E-2
TAMM41	Mock_48-Mock_24	0.0305675	0.88616325911901594
CFAP20DC	Mock_48-Mock_24	-0.0662093	0.86964183483170598
CFAP92	Mock_48-Mock_24	-0.243304	0.45628298233637099
SETMAR	Mock_48-Mock_24	0.0771201	0.702405
TCTA	Mock_48-Mock_24	-0.00680182	0.97795308076167198
PFN2	Mock_48-Mock_24	0.176634	7.9366548802771705E-2
KCNMB3	Mock_48-Mock_24	-0.418867	3.4003377951432302E-2
NCK1-DT	Mock_48-Mock_24	-0.291013	5.2649892068712199E-2
WDR5B-DT	Mock_48-Mock_24	-0.106449	0.79749140441767696
RPUSD3	Mock_48-Mock_24	0.0572311	0.76507903401597499
NR2C2	Mock_48-Mock_24	0.00101004	0.99546354036641704
NLGN1-AS1	Mock_48-Mock_24	0.521289	4.3992213501816001E-2
RN7SKP234	Mock_48-Mock_24	0.353737	0.63721378992316602
HDAC11	Mock_48-Mock_24	0.0175539	0.966508
FBLN2	Mock_48-Mock_24	0.81447	4.09183836259571E-3
RPL17P18	Mock_48-Mock_24	0.285762	0.46573984147289499
IQCG	Mock_48-Mock_24	-0.262832	0.14464720034169501
RPL35A	Mock_48-Mock_24	0.47631	5.9719243843263103E-2
LMLN	Mock_48-Mock_24	-0.153584	0.44093188943682599
GORASP1	Mock_48-Mock_24	0.206415	2.8200571101686899E-2
SENP5	Mock_48-Mock_24	0.112949	0.19647298794294299
MELTF	Mock_48-Mock_24	-0.354561	0.58828052530919095
DLG1	Mock_48-Mock_24	-0.0786854	0.40029825134697999
TBC1D5	Mock_48-Mock_24	-0.152709	7.5968727690488097E-2
EXOG	Mock_48-Mock_24	0.0234072	0.89215083241525805
IL17RC	Mock_48-Mock_24	-0.0135109	0.98119936772748895
DAG1	Mock_48-Mock_24	0.0122295	0.91980905878526198
RFT1	Mock_48-Mock_24	0.0915091	0.65338727796076301
PRKCD	Mock_48-Mock_24	0.0565121	0.76265662468835305
SLC25A38	Mock_48-Mock_24	0.00636485	0.97765088418853896
CSRNP1	Mock_48-Mock_24	0.16511	0.36944776804802898
GALNT15	Mock_48-Mock_24	0.461702	4.6785216401644298E-5
DPH3	Mock_48-Mock_24	0.416443	1.1826868075569601E-5
THAP5P2	Mock_48-Mock_24	-0.0713246	0.92416182071999198
SLC25A36	Mock_48-Mock_24	0.00693972	0.96283033811736496
IFT122	Mock_48-Mock_24	-0.093946	0.394537
RNU4-56P	Mock_48-Mock_24	-0.322853	0.70992846416301103
RPL14	Mock_48-Mock_24	0.0715465	0.60467302543071599
ZNF619	Mock_48-Mock_24	-0.166602	0.27886100670264302
ZNF620	Mock_48-Mock_24	0.143818	0.56073600182071104
ULK4	Mock_48-Mock_24	-0.129585	0.44350992609275303
TRAK1	Mock_48-Mock_24	-0.0827731	0.33807870988509903
TPMTP2	Mock_48-Mock_24	0.0927518	0.90430222287911799
CRYBG3	Mock_48-Mock_24	-0.154215	2.3026982094169299E-2
RIOX2	Mock_48-Mock_24	0.228962	1.2616153411930099E-2
STT3B	Mock_48-Mock_24	0.137076	0.13478615858849899
OSBPL10	Mock_48-Mock_24	-0.222069	4.9578358054368204E-3
OSBPL10-AS1	Mock_48-Mock_24	-0.552058	9.3354121981281193E-2
ZNF587P1	Mock_48-Mock_24	-0.496806	0.29583767853274401
ZNF860	Mock_48-Mock_24	-0.230814	0.51480135712455199
GPD1L	Mock_48-Mock_24	0.0715377	0.66706750125280101
KRT18P15	Mock_48-Mock_24	-0.919238	1.29989447471537E-2
GTPBP8	Mock_48-Mock_24	0.0696437	0.74991107167851101
NEPRO	Mock_48-Mock_24	-0.080695	0.47362112387384497
ZDHHC23	Mock_48-Mock_24	-0.230095	0.479789
CCDC191	Mock_48-Mock_24	-0.325572	2.4116402531851999E-2
QTRT2	Mock_48-Mock_24	0.0901602	0.51277706352264096
TMCC1	Mock_48-Mock_24	-0.185337	3.5324305409198897E-2
TMCC1-DT	Mock_48-Mock_24	-0.19152	0.39267978503372702
TRPC1	Mock_48-Mock_24	-0.076755	0.66883365545936302
RPSA	Mock_48-Mock_24	0.328847	7.2901012288185596E-7
TNK2	Mock_48-Mock_24	-0.333701	1.4479762146936801E-3
TFRC	Mock_48-Mock_24	0.404263	1.25193573138961E-5
MLF1	Mock_48-Mock_24	-0.422159	0.10470692489943401
GFM1	Mock_48-Mock_24	-0.104178	0.24881394416149999
LXN	Mock_48-Mock_24	-0.657941	2.9383433462948599E-4
TRNT1	Mock_48-Mock_24	-0.0191409	0.89614093080878798
RBSN	Mock_48-Mock_24	0.0632978	0.70804940299878105
TTC14	Mock_48-Mock_24	-0.213202	1.59784443571085E-2
CCDC39	Mock_48-Mock_24	-0.257178	0.545348
FXR1	Mock_48-Mock_24	-0.0656974	0.443036
DZIP1L	Mock_48-Mock_24	-0.232112	0.37781107242568801
DBR1	Mock_48-Mock_24	0.123468	0.505665
ARMC8	Mock_48-Mock_24	-0.00190814	0.99173096384368098
NME9	Mock_48-Mock_24	-0.168973	0.62607110173898595
LMCD1	Mock_48-Mock_24	0.104528	0.65226302313439499
TOP2B	Mock_48-Mock_24	-0.0194352	0.86961030729922995
GOLGB1	Mock_48-Mock_24	-0.192865	1.1036159383588299E-3
LZTFL1	Mock_48-Mock_24	-0.00443617	0.98934673101646997
TATDN2	Mock_48-Mock_24	0.157232	0.30969560320864697
SEC61A1	Mock_48-Mock_24	0.216796	5.3836468472572604E-4
RAF1	Mock_48-Mock_24	0.00339765	0.98168425186858399
SEC22A	Mock_48-Mock_24	0.136818	0.50360353622165599
UBE2FP1	Mock_48-Mock_24	0.191831	0.76429195073058198
TCEA1P2	Mock_48-Mock_24	0.188197	0.63373607245308805
FGD5-AS1	Mock_48-Mock_24	0.0352942	0.79478602764017703
SATB1	Mock_48-Mock_24	-0.340505	1.88439555870957E-3
ZNF148	Mock_48-Mock_24	0.00134408	0.99197164072460597
IL12A	Mock_48-Mock_24	-0.0169496	0.98107142108533096
XXYLT1	Mock_48-Mock_24	0.0367107	0.81998440302791697
XXYLT1-AS1	Mock_48-Mock_24	-0.0964389	0.92549196291229696
ACAP2	Mock_48-Mock_24	0.0792416	0.45535958413005601
ACAP2-IT1	Mock_48-Mock_24	-0.362821	0.52577643735526403
PPP1R2	Mock_48-Mock_24	0.11488	0.32609192942938497
APOD	Mock_48-Mock_24	-0.741417	3.5294921620481201E-3
ARL6	Mock_48-Mock_24	0.0651129	0.795908
BHLHE40-AS1	Mock_48-Mock_24	0.0342016	0.96445829802177196
ITPR1-DT	Mock_48-Mock_24	-0.00803011	0.99356857265252396
PTPN23-DT	Mock_48-Mock_24	-0.106826	0.86765756625049895
KIF9-AS1	Mock_48-Mock_24	-0.0690823	0.82871989950234703
GSK3B-DT	Mock_48-Mock_24	-0.198117	0.65226302313439499
ERICH6-AS1	Mock_48-Mock_24	-0.154361	0.73002821672625995
LINC00960	Mock_48-Mock_24	-0.35513	0.60573900869939101
MYLK-AS1	Mock_48-Mock_24	-0.106587	0.80542751528874401
ADAMTS9-AS2	Mock_48-Mock_24	-0.288947	9.6439973156659198E-2
SOX2-OT	Mock_48-Mock_24	0.14015	0.84847676817570805
MBNL1-AS1	Mock_48-Mock_24	0.0565999	0.90148416683337695
PTPRG-AS1	Mock_48-Mock_24	-0.290185	0.27347405169160599
THUMPD3-AS1	Mock_48-Mock_24	-0.0336828	0.82871989950234703
XXYLT1-AS2	Mock_48-Mock_24	-0.147539	0.63429827647980097
TMEM44-AS1	Mock_48-Mock_24	-0.229797	0.26146966784456399
COPB2-DT	Mock_48-Mock_24	-0.408661	0.41278962994794899
ZBTB47-AS1	Mock_48-Mock_24	-0.11036	0.42547872136541498
ATP13A3-DT	Mock_48-Mock_24	-0.807329	7.2057242474787897E-2
TMEM44-AS2	Mock_48-Mock_24	-0.248132	0.474019
PPP2R3A	Mock_48-Mock_24	-0.393767	1.99833731409584E-8
PCCB	Mock_48-Mock_24	0.254199	2.0332014255254102E-2
MSL2	Mock_48-Mock_24	-0.0734158	0.50815646104533296
ERC2	Mock_48-Mock_24	-0.121168	0.31157386310068902
LNCSRLR	Mock_48-Mock_24	0.431814	6.6574536337860604E-2
MRPS25	Mock_48-Mock_24	0.114183	0.30112290037551798
HEG1	Mock_48-Mock_24	0.123362	7.8589298997493201E-2
GNL3	Mock_48-Mock_24	0.387896	6.89056983355031E-10
GLT8D1	Mock_48-Mock_24	0.0865963	0.47168769312108499
SPCS1	Mock_48-Mock_24	0.230601	4.6128243825507703E-2
NEK4	Mock_48-Mock_24	0.187786	0.145044
STIMATE	Mock_48-Mock_24	0.60809	4.0500574059557398E-2
TTC21A	Mock_48-Mock_24	-0.162235	0.44529486220342201
ALG1L6P	Mock_48-Mock_24	0.0567058	0.92674231244280003
LINC02018	Mock_48-Mock_24	-0.467597	0.50168529226834202
USF3	Mock_48-Mock_24	-0.0950183	0.28046708822536198
DBTP1	Mock_48-Mock_24	0.0964762	0.86635896500741205
GRAMD1C	Mock_48-Mock_24	-0.216343	6.7675130125379596E-2
CTDNEP1P1	Mock_48-Mock_24	-0.170519	0.77263
IMPDH2	Mock_48-Mock_24	-0.0142417	0.95851789554287703
QRICH1	Mock_48-Mock_24	-0.0255441	0.93644606040886402
ZBTB11	Mock_48-Mock_24	0.0277329	0.849682
ZBTB20	Mock_48-Mock_24	-0.0253441	0.85107948538757405
GPX1	Mock_48-Mock_24	0.0241662	0.89611727778861405
MTND5P15	Mock_48-Mock_24	-0.734038	0.26188034186217701
TBL1XR1-AS1	Mock_48-Mock_24	-0.00349088	0.99562405829671596
TBL1XR1	Mock_48-Mock_24	0.0119513	0.92334093991852595
NLGN1	Mock_48-Mock_24	0.398946	7.1598204167736799E-6
H1-10	Mock_48-Mock_24	0.0704963	0.70817169551125503
USP19	Mock_48-Mock_24	0.215713	2.6031593361902899E-2
NFKBIZ	Mock_48-Mock_24	-0.050438	0.77238585265965198
SDHAP1	Mock_48-Mock_24	0.234266	0.46792384388616598
AADACP1	Mock_48-Mock_24	0.0904385	0.895518
SNHG33	Mock_48-Mock_24	-0.0111342	0.98281887033187398
FAM86DP	Mock_48-Mock_24	0.0624439	0.82214640742370404
EMC3-AS1	Mock_48-Mock_24	0.010127	0.99061417613662495
RPL24	Mock_48-Mock_24	0.375389	1.15769443549267E-4
NXPE3	Mock_48-Mock_24	0.195692	5.7284135124258798E-2
MAP4	Mock_48-Mock_24	0.0703059	0.36595046181937702
PDE12	Mock_48-Mock_24	0.366335	6.7110380981528604E-6
ARF4	Mock_48-Mock_24	0.390684	1.8166680058318399E-6
DENND6A	Mock_48-Mock_24	-0.153915	0.183118
ZNF502	Mock_48-Mock_24	0.0744985	0.75834125672798403
ZNF501	Mock_48-Mock_24	-0.297854	9.4799246908979298E-2
KIAA1143	Mock_48-Mock_24	-0.0252279	0.89232576275019804
KIF15	Mock_48-Mock_24	0.320242	3.81099432217675E-3
TMEM42	Mock_48-Mock_24	0.0816902	0.76408401236382995
EXOSC7	Mock_48-Mock_24	0.408606	3.7945988779230001E-3
TGM4	Mock_48-Mock_24	0.844029	0.16392762363537799
ZDHHC3	Mock_48-Mock_24	0.0721964	0.43316275739869797
CEP97	Mock_48-Mock_24	0.0254808	0.89247883233371905
DUBR	Mock_48-Mock_24	-0.205481	0.26103470651598298
BBX	Mock_48-Mock_24	-0.144656	4.75791812898664E-2
CD47	Mock_48-Mock_24	0.0722066	0.56205065221987405
FGF12	Mock_48-Mock_24	-0.0195312	0.96257571471845105
GOLGA4-AS1	Mock_48-Mock_24	0.012701	0.98597282015070997
GOLGA4	Mock_48-Mock_24	0.0389314	0.67112577449479505
PRKAR2A	Mock_48-Mock_24	0.203504	1.5809506049099899E-2
PLOD2	Mock_48-Mock_24	0.477731	4.3494019538192903E-9
SACM1L	Mock_48-Mock_24	0.0758131	0.47153618579287598
ATP6V1A	Mock_48-Mock_24	0.151504	6.14851482830907E-2
SLMAP	Mock_48-Mock_24	0.0543176	0.59919917206909401
POMGNT2	Mock_48-Mock_24	0.0386262	0.912078
IL1RAP	Mock_48-Mock_24	0.388361	1.9132167797257699E-2
EIF1B	Mock_48-Mock_24	-0.00280499	0.99147099654750603
GTF2E1	Mock_48-Mock_24	0.0584236	0.74498448976843101
STXBP5L	Mock_48-Mock_24	0.673869	0.239076
PRKCI	Mock_48-Mock_24	0.114196	0.284811
SKIL	Mock_48-Mock_24	0.421758	3.4195414888906698E-8
CLDN11	Mock_48-Mock_24	0.516512	3.7176553695227702E-13
SLC7A14	Mock_48-Mock_24	0.516041	2.09944282592039E-2
STAB1	Mock_48-Mock_24	0.0559259	0.59894492732160198
NT5DC2	Mock_48-Mock_24	0.223781	1.03632480850022E-2
UQCC5	Mock_48-Mock_24	0.573842	6.4369577545920799E-3
PBRM1	Mock_48-Mock_24	0.0585149	0.52890609497471397
OGG1	Mock_48-Mock_24	-0.0695044	0.69535420925254898
SDHAP4	Mock_48-Mock_24	-0.0726639	0.65510086579419002
FYTTD1	Mock_48-Mock_24	0.0400002	0.74869973435172599
RUBCN	Mock_48-Mock_24	-0.165483	0.15421
ATP11B	Mock_48-Mock_24	0.0717982	0.53222901592828598
EIF3EP4	Mock_48-Mock_24	-0.00629014	0.99380109295459695
DCUN1D1	Mock_48-Mock_24	-0.0114441	0.95023699667538997
C9orf85P2	Mock_48-Mock_24	-0.254191	0.644678
MCCC1	Mock_48-Mock_24	-0.0166322	0.93098364051580595
LAMP3	Mock_48-Mock_24	0.537607	1.4886418360580701E-4
CAND2	Mock_48-Mock_24	0.039024	0.91248935316123503
IQSEC1	Mock_48-Mock_24	-0.224573	1.9128057127858498E-2
PRRT3	Mock_48-Mock_24	-0.0163782	0.969737
FHIT	Mock_48-Mock_24	-0.112683	0.82963468372447102
UBE2E1	Mock_48-Mock_24	0.0206695	0.89762288891712905
ARL4AP4	Mock_48-Mock_24	-0.308639	0.396668
NKIRAS1	Mock_48-Mock_24	-0.0259203	0.91407551742983595
RPL15	Mock_48-Mock_24	0.234036	5.9325273433800301E-3
NR1D2	Mock_48-Mock_24	-0.138026	0.24741
UBE2E2	Mock_48-Mock_24	-0.0736502	0.66115692981123597
NEK10	Mock_48-Mock_24	-0.277414	3.4051004362399502E-2
EOGT	Mock_48-Mock_24	-0.0138726	0.91811205157470799
EOGT-DT	Mock_48-Mock_24	-0.0552298	0.90430222287911799
TMF1	Mock_48-Mock_24	0.202449	8.0746034195664403E-3
UBA3	Mock_48-Mock_24	0.122522	0.34597426185318703
ARL6IP5	Mock_48-Mock_24	0.081352	0.456212
LMOD3	Mock_48-Mock_24	-0.0979246	0.89361517543781099
CCDC80	Mock_48-Mock_24	-0.0773125	0.50577431483392699
NEPRO-AS1	Mock_48-Mock_24	-0.383523	0.32231429473362999
BZW1P2	Mock_48-Mock_24	0.510583	0.228994
PPP4R2	Mock_48-Mock_24	0.144858	0.116006
EBLN2	Mock_48-Mock_24	-0.129112	0.66459130720673099
GLB1	Mock_48-Mock_24	0.0601824	0.59913754124840102
TMPPE	Mock_48-Mock_24	-0.00135232	0.99562405829671596
CRTAP	Mock_48-Mock_24	-0.0406666	0.73457092912648503
SUSD5	Mock_48-Mock_24	0.0396546	0.77693784313810499
FBXL2	Mock_48-Mock_24	-0.182551	5.8018268831968499E-2
UBP1	Mock_48-Mock_24	0.0693232	0.406428
MANF	Mock_48-Mock_24	0.614935	8.2526404038044894E-17
RBM15B	Mock_48-Mock_24	-0.031152	0.80546758941771501
DCAF1	Mock_48-Mock_24	0.193586	4.51019914022463E-2
RAD54L2	Mock_48-Mock_24	0.100114	0.244301
RYK	Mock_48-Mock_24	0.111249	0.25569573035064802
PLCXD2	Mock_48-Mock_24	0.0570871	0.79951975044978596
PHLDB2	Mock_48-Mock_24	-0.0556858	0.48200590319437697
ABHD10	Mock_48-Mock_24	0.169781	0.145044
GATA2	Mock_48-Mock_24	0.257831	5.1240627267674296E-3
ABI3BP	Mock_48-Mock_24	0.142788	2.8538614255571099E-2
ITGA9-AS1	Mock_48-Mock_24	-0.26306	0.21780831133095699
CTDSPL	Mock_48-Mock_24	-0.229478	7.3332385385979299E-3
LPP-AS2	Mock_48-Mock_24	-0.0758062	0.87400222922043203
LPP	Mock_48-Mock_24	-0.055399	0.493225
FLJ42393	Mock_48-Mock_24	-0.131724	0.655151
LPP-AS1	Mock_48-Mock_24	-0.280027	0.59202922002365799
MITF	Mock_48-Mock_24	0.168193	0.451771
IFT80	Mock_48-Mock_24	-0.124076	0.48932666760666998
SMC4	Mock_48-Mock_24	0.13735	0.105537
MYD88	Mock_48-Mock_24	-0.142916	0.24347785214892301
FSTL1	Mock_48-Mock_24	0.242347	7.6473576779705402E-5
NDUFB4	Mock_48-Mock_24	0.217819	7.2017244434059297E-2
BCL6	Mock_48-Mock_24	0.248232	4.3787601528290997E-2
GCSAM	Mock_48-Mock_24	-0.548634	0.44251097045556198
SLC9C1	Mock_48-Mock_24	-0.765801	0.172412
RBP1	Mock_48-Mock_24	0.2655	0.75000560025607499
TMEM14EP	Mock_48-Mock_24	-0.437709	9.3857083603931198E-5
KRT8P12	Mock_48-Mock_24	-0.233617	0.69850077426631996
SLC66A1L	Mock_48-Mock_24	0.00631937	0.99249352615418596
CP	Mock_48-Mock_24	-0.202881	0.74399098341535497
TM4SF18	Mock_48-Mock_24	-0.0853517	0.43106184322670199
ASB14	Mock_48-Mock_24	-0.214673	0.51070871859369504
SLC4A7	Mock_48-Mock_24	-0.0527864	0.60168398558696601
CLASP2	Mock_48-Mock_24	0.0699229	0.53222901592828598
MUC20-OT1	Mock_48-Mock_24	-0.0774302	0.61715267100476001
BTD	Mock_48-Mock_24	-0.159083	9.6353503682525099E-2
ANKRD28	Mock_48-Mock_24	-0.240319	3.9534672133419201E-4
SCN5A	Mock_48-Mock_24	-0.0819675	0.57320808042494897
EPM2AIP1	Mock_48-Mock_24	0.0276735	0.86228864290894902
MLH1	Mock_48-Mock_24	0.147874	0.16688906560436301
LRRFIP2	Mock_48-Mock_24	0.0727567	0.44728589272020802
HES1	Mock_48-Mock_24	0.240079	1.7805418488331299E-2
CHCHD4	Mock_48-Mock_24	0.337068	3.2580263083894098E-2
TMEM43	Mock_48-Mock_24	0.0979248	0.236859
VHL	Mock_48-Mock_24	0.0673376	0.58557214096165999
UQCRC1	Mock_48-Mock_24	0.200532	2.4153095071227301E-2
CD200	Mock_48-Mock_24	-0.671028	6.7196960875475499E-10
SEMA3F	Mock_48-Mock_24	0.624433	6.5079206875419103E-27
TGFBR2	Mock_48-Mock_24	-0.271983	1.86644672798715E-6
KLHL25P1	Mock_48-Mock_24	-0.345784	4.7212848795319597E-2
ZNF621	Mock_48-Mock_24	-0.134746	0.177061
CTNNB1	Mock_48-Mock_24	0.0463848	0.63895721363092095
WDR82	Mock_48-Mock_24	0.105021	0.17775111017495199
CLDND1	Mock_48-Mock_24	0.0545887	0.74907486871844697
CPOX	Mock_48-Mock_24	0.264276	3.4003377951432302E-2
COL8A1	Mock_48-Mock_24	0.483826	2.57953964186251E-10
NPRL2	Mock_48-Mock_24	0.345636	7.7536277941432405E-2
CYB561D2	Mock_48-Mock_24	0.383442	0.29919136677670699
TMEM115	Mock_48-Mock_24	0.340227	2.5147170571834798E-3
C3orf18	Mock_48-Mock_24	-5.40369e-05	0.99993155215817597
HEMK1	Mock_48-Mock_24	0.0262251	0.91321401650217804
CISH	Mock_48-Mock_24	0.618938	0.135099
MAPKAPK3	Mock_48-Mock_24	0.304855	2.8691721276236599E-2
ZBTB11-AS1	Mock_48-Mock_24	0.305366	0.38811583801814198
RAP2B	Mock_48-Mock_24	0.0904716	0.34261342967042602
ZNF852	Mock_48-Mock_24	-0.17893	8.2378079050399899E-2
TPRA1	Mock_48-Mock_24	0.0807727	0.65877213195511697
MCM2	Mock_48-Mock_24	0.576997	2.7181348376267701E-9
TTLL3	Mock_48-Mock_24	-0.216965	5.4990545988462002E-2
PRRT3-AS1	Mock_48-Mock_24	-0.0474986	0.94958371732622804
IQCJ-SCHIP1-AS1	Mock_48-Mock_24	-0.121963	0.72108338945366401
SCHIP1	Mock_48-Mock_24	-0.560231	2.40968397216468E-11
MYRIP	Mock_48-Mock_24	-0.147763	0.125823
EIF1B-AS1	Mock_48-Mock_24	-0.356092	2.76194180128787E-4
ZKSCAN7-AS1	Mock_48-Mock_24	0.299671	0.59651493899402097
PIGG	Mock_48-Mock_24	-0.0212173	0.86864983354002101
DHX15	Mock_48-Mock_24	0.169892	5.9136017650033103E-2
CDC42P6	Mock_48-Mock_24	0.139875	0.86080695432084597
ZNF595	Mock_48-Mock_24	-0.0119639	0.95796400232418599
STK32B	Mock_48-Mock_24	-0.364618	1.5374464060626E-4
MSX1	Mock_48-Mock_24	-0.220547	0.71769766905005905
CYTL1	Mock_48-Mock_24	0.255166	5.6032047229083601E-2
TRMT44	Mock_48-Mock_24	0.105003	0.53385415122254098
LDB2	Mock_48-Mock_24	-0.429088	3.21155037871584E-15
SLIT2-IT1	Mock_48-Mock_24	0.960951	7.5284845230999195E-2
ADGRA3	Mock_48-Mock_24	0.229949	4.4784964716712101E-3
C4orf19	Mock_48-Mock_24	-0.213111	0.67261882961146402
TBC1D19	Mock_48-Mock_24	-0.226148	0.22267186845835199
SLIT2	Mock_48-Mock_24	0.495748	2.4042159243646901E-10
SEL1L3	Mock_48-Mock_24	-0.32137	5.7615403094305303E-9
COMMD8	Mock_48-Mock_24	0.580205	2.2323292010239201E-3
SLAIN2	Mock_48-Mock_24	0.0226314	0.87037561846068401
OCIAD2	Mock_48-Mock_24	0.335915	2.8875151331960398E-2
RELL1	Mock_48-Mock_24	0.111984	0.16678253382019101
WDR19	Mock_48-Mock_24	-0.260696	3.4702994040833502E-3
HS3ST1	Mock_48-Mock_24	-0.528063	3.83050086289854E-2
ZNF718	Mock_48-Mock_24	0.181432	0.28321028046249302
TAPT1-AS1	Mock_48-Mock_24	-0.366141	0.26395462461479702
RAC1P2	Mock_48-Mock_24	0.282195	0.400576
CORIN	Mock_48-Mock_24	-0.374388	0.49292305915990497
CLOCK	Mock_48-Mock_24	-0.0401166	0.71409675395441996
CENPC	Mock_48-Mock_24	-0.0556841	0.64067764440856101
LINC02360	Mock_48-Mock_24	-0.426522	0.24958942994969899
SULT1B1	Mock_48-Mock_24	0.467134	1.16628930966958E-8
SDAD1	Mock_48-Mock_24	0.105593	0.27259517539078798
SHROOM3	Mock_48-Mock_24	0.147133	0.52466867813860896
SCD5	Mock_48-Mock_24	-0.148347	7.2550571381408899E-2
KLF3	Mock_48-Mock_24	-0.187659	7.9910895575948104E-3
EVC2	Mock_48-Mock_24	-0.181099	0.14555969894340301
LIN54	Mock_48-Mock_24	0.112039	0.38731315277883299
THAP9	Mock_48-Mock_24	-0.033842	0.91807288884970195
ATP10D	Mock_48-Mock_24	-0.111925	0.34172034117975097
HMGA1P2	Mock_48-Mock_24	0.36007	0.58764095713921705
SLC9B2	Mock_48-Mock_24	0.09824	0.48410475984193202
GPAT3	Mock_48-Mock_24	-0.163562	0.27789005075432099
THAP6	Mock_48-Mock_24	-0.39805	6.5717009030918502E-3
CISD2	Mock_48-Mock_24	0.276762	0.111569
H2AZ1	Mock_48-Mock_24	0.762768	4.7101335716448298E-14
MRPL1	Mock_48-Mock_24	0.0627229	0.72281765745444004
TBCK	Mock_48-Mock_24	-0.232473	1.2913616129481701E-2
EEF1A1P9	Mock_48-Mock_24	0.620585	0.23584991568605199
PAPSS1	Mock_48-Mock_24	-0.039179	0.76636849220686498
COPS4	Mock_48-Mock_24	0.140677	0.30631283386042002
ARHGEF38	Mock_48-Mock_24	0.240473	0.78811458087845898
BDH2	Mock_48-Mock_24	-0.0530411	0.79517629744345597
GSTCD	Mock_48-Mock_24	0.278363	2.2759892448855502E-2
CXCL6	Mock_48-Mock_24	1.72088	9.7950201216758095E-5
PPA2	Mock_48-Mock_24	-0.0572861	0.75478502820272098
UBA6	Mock_48-Mock_24	0.0618092	0.53856086761136301
STPG2	Mock_48-Mock_24	-0.44141	0.53220112812842002
SLC9B1	Mock_48-Mock_24	-0.041037	0.96362981823814997
SEC24B	Mock_48-Mock_24	-0.112095	0.30987335165109497
SEC31A	Mock_48-Mock_24	-0.0173155	0.88141760458427998
SYNPO2	Mock_48-Mock_24	-0.054273	0.94999364888708204
MCUB	Mock_48-Mock_24	-0.286334	1.8626462292469202E-2
OSTC	Mock_48-Mock_24	0.345725	1.5618673234506599E-3
SEC24D	Mock_48-Mock_24	0.167217	1.22986267923065E-2
MAD2L1	Mock_48-Mock_24	0.545544	4.2816014983346201E-4
PPP3CA	Mock_48-Mock_24	-0.0570412	0.55240592687281298
CEP170P1	Mock_48-Mock_24	-0.0943584	0.86361571766488898
LINC02516	Mock_48-Mock_24	-0.131039	0.74609995482130698
LAMTOR3	Mock_48-Mock_24	0.0355507	0.86635896500741205
SLC7A11	Mock_48-Mock_24	0.0401206	0.77191841274992301
TMEM150C	Mock_48-Mock_24	-0.168685	0.42734626134343001
EMCN	Mock_48-Mock_24	-0.180792	1.6714895141267699E-2
SLC7A11-AS1	Mock_48-Mock_24	-0.200655	0.30228286271049798
PABPC4L	Mock_48-Mock_24	-0.158434	0.59105427543175804
INTU	Mock_48-Mock_24	-0.0850131	0.58772544529848103
C4orf33	Mock_48-Mock_24	-0.325509	0.19995564924362699
SCLT1	Mock_48-Mock_24	-0.00555576	0.97633567773718599
CDKL2	Mock_48-Mock_24	-0.995148	7.2414928505758494E-2
ARHGAP24	Mock_48-Mock_24	0.237056	2.1810782214340399E-4
FAM13A	Mock_48-Mock_24	-0.00754717	0.969096
PCDH10	Mock_48-Mock_24	-0.00658441	0.97053764239643503
THAP9-AS1	Mock_48-Mock_24	-0.136435	0.37778615822439898
RNF150	Mock_48-Mock_24	-0.908285	4.12451598293136E-2
ZNF330	Mock_48-Mock_24	0.262421	6.1763088870882402E-2
HERC3	Mock_48-Mock_24	-0.155349	0.653074
GATB	Mock_48-Mock_24	0.00898318	0.96512053766341999
R3HDM2P1	Mock_48-Mock_24	0.0524411	0.95069879611096597
NR3C2	Mock_48-Mock_24	0.00236713	0.98871444198083802
TMEM144	Mock_48-Mock_24	-0.2626	8.5197561047109897E-3
CCNG2	Mock_48-Mock_24	-0.159527	0.25244408933991203
PRMT9	Mock_48-Mock_24	0.0418804	0.84926126607839902
ANKRD50	Mock_48-Mock_24	0.346854	2.6832303231258099E-7
JADE1	Mock_48-Mock_24	0.0776722	0.52019338354600697
PTPN13	Mock_48-Mock_24	0.0711075	0.75565118016441302
SH3RF1	Mock_48-Mock_24	0.161686	3.6895796649484801E-2
DCLK2	Mock_48-Mock_24	-0.181877	0.422673
TSPAN5	Mock_48-Mock_24	0.0768654	0.38437641018141899
PPM1K	Mock_48-Mock_24	-0.237403	4.8674301844298398E-2
FNIP2	Mock_48-Mock_24	-0.108291	0.30298382763238602
TMA16	Mock_48-Mock_24	0.287471	8.3055962242128707E-3
PDLIM5	Mock_48-Mock_24	0.310304	7.5311139205522704E-8
ING2	Mock_48-Mock_24	-0.0175318	0.95796400232418599
FSTL5	Mock_48-Mock_24	0.392849	1.5625812876045399E-2
ARHGAP10	Mock_48-Mock_24	0.0819524	0.53222901592828598
HAFML	Mock_48-Mock_24	1.25214	8.4581933060226995E-3
RWDD4	Mock_48-Mock_24	0.00391442	0.98873843439970499
TMEM184C	Mock_48-Mock_24	-0.00659625	0.97053764239643503
IL15	Mock_48-Mock_24	-0.111152	0.68374871610641197
TLL1	Mock_48-Mock_24	0.163941	0.23281413491165701
MAP9	Mock_48-Mock_24	0.0899672	0.86450639332048196
AADAT	Mock_48-Mock_24	-0.285119	0.44651440993570002
NEIL3	Mock_48-Mock_24	0.342481	0.13982635039954999
VEGFC	Mock_48-Mock_24	0.648073	4.1818176544689704E-12
ING2-DT	Mock_48-Mock_24	0.019092	0.97954918092994803
ARFIP1	Mock_48-Mock_24	0.0787896	0.53856086761136301
TENM3	Mock_48-Mock_24	0.443147	1.2318980651218299E-6
STOX2	Mock_48-Mock_24	-0.998495	7.3624120597545903E-2
SPCS3	Mock_48-Mock_24	0.271749	1.7904287667745301E-3
KLHL2	Mock_48-Mock_24	0.0106651	0.94987123161053899
SLC25A4	Mock_48-Mock_24	0.220713	0.21903484418889599
AGA	Mock_48-Mock_24	-0.042064	0.88864201393662001
ZNF827	Mock_48-Mock_24	-0.107901	0.20915783933394599
FHIP1A	Mock_48-Mock_24	0.142882	0.82644965512929403
CDKN2AIP	Mock_48-Mock_24	-0.0518398	0.79061456767529203
WWC2	Mock_48-Mock_24	0.24728	3.8667178363076298E-4
TRAPPC11	Mock_48-Mock_24	-0.0923579	0.366171
GASK1B-AS1	Mock_48-Mock_24	-0.266899	1.3521253559088699E-2
NUDT19P5	Mock_48-Mock_24	-0.552201	0.15673699790346099
FAM13A-AS1	Mock_48-Mock_24	-0.145836	0.45476340753205002
RN7SL16P	Mock_48-Mock_24	0.285866	0.707439
NFXL1	Mock_48-Mock_24	0.0708379	0.69136816695135395
NIPAL1	Mock_48-Mock_24	0.545519	6.9945859148417805E-2
USP46-DT	Mock_48-Mock_24	-0.581967	0.14796478942796801
LINC01587	Mock_48-Mock_24	-0.111169	0.86635896500741205
UTP3	Mock_48-Mock_24	0.258202	8.0974463102937797E-3
RUFY3	Mock_48-Mock_24	-0.209751	6.1961074841053896E-3
DANCR	Mock_48-Mock_24	0.13546	0.26652638672984502
NUDT6	Mock_48-Mock_24	-0.198071	0.45164578820900703
RAP1GDS1	Mock_48-Mock_24	-0.00840923	0.95923639245051695
COX18	Mock_48-Mock_24	0.0544326	0.78382586866060699
MOB1B	Mock_48-Mock_24	0.0847838	0.43507582788083399
HMGB2	Mock_48-Mock_24	0.351885	6.4411156206353903E-6
SAP30	Mock_48-Mock_24	0.116158	0.565857
SCRG1	Mock_48-Mock_24	-0.298674	0.24703531043608901
MED28-DT	Mock_48-Mock_24	-0.552174	6.6904360058366905E-2
MED28	Mock_48-Mock_24	-0.0386427	0.75835905594341702
FAM184B	Mock_48-Mock_24	-0.273972	0.66994539021300703
DCAF16	Mock_48-Mock_24	-0.0449749	0.75834125672798403
NCAPG	Mock_48-Mock_24	0.380167	3.8125164577986698E-3
KRT18P63	Mock_48-Mock_24	-0.0864653	0.91639161298022198
NOCT	Mock_48-Mock_24	0.25284	8.06080592321263E-2
RNU6-531P	Mock_48-Mock_24	-0.222247	0.77206446538850304
PPP1R14BP3	Mock_48-Mock_24	0.237723	0.52577643735526403
MGARP	Mock_48-Mock_24	1.09818	2.87280225175741E-8
NDUFC1	Mock_48-Mock_24	0.268041	6.7675130125379596E-2
SLBP	Mock_48-Mock_24	0.225908	5.6188840489860302E-2
LETM1	Mock_48-Mock_24	0.279832	2.9549961010612497E-4
TAPT1	Mock_48-Mock_24	0.0558297	0.77524085587580505
AFG2A	Mock_48-Mock_24	0.115292	0.32260930634280299
SPRY1	Mock_48-Mock_24	-0.379305	4.0018778806865502E-4
NOA1	Mock_48-Mock_24	-0.182265	9.1084229915768797E-2
POLR2B	Mock_48-Mock_24	0.172184	6.6904360058366905E-2
RNU6-998P	Mock_48-Mock_24	-0.565077	0.39709749197085997
IGFBP7	Mock_48-Mock_24	0.695183	6.9646449782519193E-30
UBE2CP3	Mock_48-Mock_24	-0.0497343	0.93614581258107599
REST	Mock_48-Mock_24	0.0511375	0.594579
ANXA5	Mock_48-Mock_24	0.199005	1.3049959930741E-2
EXOSC9	Mock_48-Mock_24	0.126183	0.30271603941971797
BBS7	Mock_48-Mock_24	0.0141363	0.94513933652400195
FBXL5	Mock_48-Mock_24	-0.0120437	0.93757092098212902
FAM200B	Mock_48-Mock_24	-0.00600528	0.98572800296062402
BST1	Mock_48-Mock_24	-0.272934	0.27313350115061702
TXNP6	Mock_48-Mock_24	-0.230997	0.57538369004721102
CCNI	Mock_48-Mock_24	-0.0732541	0.43361535083669001
KLB	Mock_48-Mock_24	0.267159	0.62679477872776601
LIAS	Mock_48-Mock_24	-0.070364	0.78382586866060699
UGDH	Mock_48-Mock_24	0.285158	1.8834449807835401E-3
RPL9	Mock_48-Mock_24	0.345743	9.8012713387440095E-2
TRMT10A	Mock_48-Mock_24	0.0311268	0.93113042763614795
MAPK10	Mock_48-Mock_24	0.209825	0.10067683761077301
PAICS	Mock_48-Mock_24	0.337121	1.46946960581715E-5
GUCY1A1	Mock_48-Mock_24	-0.0492218	0.87830792559871596
GUCY1B1	Mock_48-Mock_24	-0.235288	0.35883816764506998
FAT4	Mock_48-Mock_24	-0.318123	3.0506378413071402E-9
SRD5A3-AS1	Mock_48-Mock_24	-0.309393	0.54233792187326402
TMEM165	Mock_48-Mock_24	0.147864	6.0396077754390598E-2
TRIM2	Mock_48-Mock_24	-0.174886	0.17945924819551401
RPL6P10	Mock_48-Mock_24	0.583113	0.21201729781994899
KLHL8	Mock_48-Mock_24	0.0612079	0.71062626042621102
HSD17B11	Mock_48-Mock_24	-0.183308	0.211319
PAQR3	Mock_48-Mock_24	0.17577	0.25152065363661402
PRIMPOL	Mock_48-Mock_24	0.0360228	0.88370200681871303
CENPU	Mock_48-Mock_24	0.324596	2.33441860058952E-2
TET2-AS1	Mock_48-Mock_24	0.0371266	0.95734305867539604
TET2	Mock_48-Mock_24	-0.207792	3.71122038158928E-3
BBS12	Mock_48-Mock_24	-0.200525	0.42891625344853002
NELFA	Mock_48-Mock_24	0.0186543	0.92347322953258104
NSD2	Mock_48-Mock_24	0.140769	2.7595267007078102E-2
USO1	Mock_48-Mock_24	-0.068389	0.50995094745178404
MAEA	Mock_48-Mock_24	0.0493565	0.67774967239842199
UVSSA	Mock_48-Mock_24	-0.0394373	0.83962072147711297
HTRA3	Mock_48-Mock_24	-0.557765	4.2015427166353E-5
HERC5	Mock_48-Mock_24	-0.29925	0.38235517321246598
GASK1B	Mock_48-Mock_24	-0.208068	2.13040260810379E-3
CPEB2	Mock_48-Mock_24	0.0550821	0.71286074126242405
OCIAD1	Mock_48-Mock_24	0.105685	0.40113728194854498
SEPTIN11	Mock_48-Mock_24	0.0577646	0.49316239629103298
PRDM5	Mock_48-Mock_24	-0.0508549	0.81524636547395701
PCDH18	Mock_48-Mock_24	0.0799849	0.885104
G3BP2	Mock_48-Mock_24	0.15192	8.9240956729772294E-2
RAB28	Mock_48-Mock_24	-0.053638	0.81971276842880203
CTSO	Mock_48-Mock_24	-0.16695	0.30272246342535097
ELOVL6	Mock_48-Mock_24	0.212483	8.4275251003232202E-2
RPL36AP19	Mock_48-Mock_24	-0.176976	0.65538968062057701
AP1AR	Mock_48-Mock_24	-0.0597986	0.71704868448716197
MFSD10	Mock_48-Mock_24	0.180583	0.18922006816164899
NOP14	Mock_48-Mock_24	0.258881	2.5941736759387202E-4
GRK4	Mock_48-Mock_24	-0.0486283	0.84947914984801298
COQ2	Mock_48-Mock_24	0.259689	0.108714
HPSE	Mock_48-Mock_24	-0.140874	0.56547652054361897
HELQ	Mock_48-Mock_24	-0.108885	0.59223883101896202
MRPS18C	Mock_48-Mock_24	0.110302	0.65975636394173098
ABRAXAS1	Mock_48-Mock_24	-0.29594	1.31555242371123E-2
SLC25A14P1	Mock_48-Mock_24	-0.225361	0.710381
DDX60	Mock_48-Mock_24	-0.31588	6.4069233878649495E-4
KDR	Mock_48-Mock_24	-0.684179	9.0323993377643002E-32
ANTXR2	Mock_48-Mock_24	0.022776	0.84436510765027595
SRD5A3	Mock_48-Mock_24	-0.252259	0.27789005075432099
SEPSECS-AS1	Mock_48-Mock_24	-0.343414	0.40293057967454499
PI4K2B	Mock_48-Mock_24	0.201352	0.14956732270450299
SEPSECS	Mock_48-Mock_24	-0.247282	0.10007050620496501
CLGN	Mock_48-Mock_24	0.68452	0.11954
ELMOD2	Mock_48-Mock_24	0.0145089	0.94484324706907596
TNRC18P1	Mock_48-Mock_24	0.129172	0.75197876942973596
TMEM156	Mock_48-Mock_24	0.259473	0.49292567868706699
CASP6	Mock_48-Mock_24	0.120317	0.406428
PLA2G12A	Mock_48-Mock_24	-0.0672485	0.741006
GAR1	Mock_48-Mock_24	0.319684	2.8039708084232201E-2
RRH	Mock_48-Mock_24	0.126685	0.86762536089074105
SMAD1	Mock_48-Mock_24	-0.31965	2.5708336917568599E-8
SMAD1-AS2	Mock_48-Mock_24	-0.462017	1.1484884434542399E-2
SMAD1-AS1	Mock_48-Mock_24	-0.638089	7.5435689795750702E-2
MMAA	Mock_48-Mock_24	-0.197587	0.29569230408097902
EPHA5	Mock_48-Mock_24	0.878138	4.8690428299653999E-3
FHDC1	Mock_48-Mock_24	-0.168598	0.81325667415418601
DCTD	Mock_48-Mock_24	0.161691	7.6544635555955406E-2
RPL34	Mock_48-Mock_24	0.131123	0.76644205222270001
BMP2K	Mock_48-Mock_24	-0.359581	1.0575286496023201E-5
SCOC	Mock_48-Mock_24	0.333658	8.8931161199471195E-3
LRP2BP	Mock_48-Mock_24	-0.124462	0.60555754236569403
C4orf46	Mock_48-Mock_24	0.452364	2.5918838987916399E-4
ETFDH	Mock_48-Mock_24	-0.00579405	0.97322893513267095
PPID	Mock_48-Mock_24	0.204609	0.126613
HSP90AB3P	Mock_48-Mock_24	0.316533	0.60589236748248998
PKD2	Mock_48-Mock_24	0.0330563	0.81899213837175899
ABCG2	Mock_48-Mock_24	-0.995684	1.02027991157828E-25
AFAP1-AS1	Mock_48-Mock_24	0.150364	0.40113728194854498
AFAP1	Mock_48-Mock_24	0.332381	4.9632475806385298E-7
SERBP1P5	Mock_48-Mock_24	-0.290385	0.69374152109861298
ANXA3	Mock_48-Mock_24	0.538778	8.6051903175870795E-10
FRAS1	Mock_48-Mock_24	-0.645505	5.6998332448005199E-5
CYP2U1	Mock_48-Mock_24	0.020153	0.94989351361239405
SLC39A8	Mock_48-Mock_24	0.234538	0.293154
MANBA	Mock_48-Mock_24	-0.0355043	0.86964183483170598
UBE2D3	Mock_48-Mock_24	0.0549302	0.63054063722173304
USP38	Mock_48-Mock_24	-0.00292596	0.98686722514249703
SETD7	Mock_48-Mock_24	0.0822116	0.316652
FTH1P24	Mock_48-Mock_24	-0.212018	0.76369299857471895
MGST2	Mock_48-Mock_24	-0.103639	0.46197264621255602
AIMP1	Mock_48-Mock_24	0.0805432	0.50360353622165599
AASDH	Mock_48-Mock_24	-0.172402	0.27680498429654998
PPAT	Mock_48-Mock_24	0.346914	4.3643670214288301E-3
CXCL2	Mock_48-Mock_24	0.736237	9.2849038478769194E-5
HADH	Mock_48-Mock_24	0.135231	0.35939641066620098
CXCL11	Mock_48-Mock_24	0.0919654	0.87654091165264203
GUF1	Mock_48-Mock_24	0.0316176	0.85107948538757405
GNPDA2	Mock_48-Mock_24	0.066851	0.72819503726183499
ARSJ	Mock_48-Mock_24	0.578697	1.82599720625163E-16
SH3TC1	Mock_48-Mock_24	0.00523746	0.97852554540218895
WFS1	Mock_48-Mock_24	-0.44705	2.9720302147035401E-11
AFF1	Mock_48-Mock_24	-0.0624351	0.47923450222670799
HTT	Mock_48-Mock_24	-0.0104739	0.92347322953258104
KLHL5	Mock_48-Mock_24	-0.191667	4.4188985788011998E-3
RCHY1	Mock_48-Mock_24	0.143558	0.34864976164699601
TACC3	Mock_48-Mock_24	0.45023	5.0754911110732103E-8
SGMS2	Mock_48-Mock_24	0.452699	1.4770119858640899E-7
BLTP1	Mock_48-Mock_24	-0.213685	1.5375571034171901E-4
TMEM128	Mock_48-Mock_24	0.0349719	0.91321401650217804
ZBTB49	Mock_48-Mock_24	0.0117099	0.97079798668162398
STX18	Mock_48-Mock_24	-0.0344351	0.83911714358008704
RPS7P15	Mock_48-Mock_24	0.228795	0.75038488391269498
NSG1	Mock_48-Mock_24	-0.114113	0.81456955624662097
KIT	Mock_48-Mock_24	-0.710531	4.1272783225957998E-18
MAN2B2	Mock_48-Mock_24	-0.224076	8.0746034195664403E-3
LINC02482	Mock_48-Mock_24	0.485287	0.41083333144970102
MRFAP1L1	Mock_48-Mock_24	0.0882527	0.51537100413717896
BLOC1S4	Mock_48-Mock_24	0.259803	0.333866
KIAA0232	Mock_48-Mock_24	-0.0746901	0.464995
NICOL1	Mock_48-Mock_24	0.00837365	0.98950432440049096
RPL6P12	Mock_48-Mock_24	-0.110734	0.89379270880954598
NEK1	Mock_48-Mock_24	-0.123732	0.24703531043608901
HPF1	Mock_48-Mock_24	0.197956	0.25668672797126502
DDX60L	Mock_48-Mock_24	-0.206932	1.3982141040571701E-3
TIGD2	Mock_48-Mock_24	-0.432539	3.66744761262233E-2
RBPJ	Mock_48-Mock_24	-0.0117711	0.93140347264816303
C4orf3	Mock_48-Mock_24	0.0247624	0.87690981789794098
USP53	Mock_48-Mock_24	0.108402	0.17647876650163299
RFC1	Mock_48-Mock_24	-0.0653966	0.54392818120129505
COL25A1	Mock_48-Mock_24	0.58651	9.3597771966647397E-2
GRSF1	Mock_48-Mock_24	0.128413	0.17055884810227701
ANKRD17	Mock_48-Mock_24	-0.0489772	0.55225899494193098
MAML3	Mock_48-Mock_24	-0.15511	4.5178393189596197E-2
ZCCHC4	Mock_48-Mock_24	0.150332	0.39397022585866998
INTS12	Mock_48-Mock_24	-0.0209546	0.92107486197626798
HERC6	Mock_48-Mock_24	-0.505483	2.46311554931252E-3
ENOPH1	Mock_48-Mock_24	0.360387	4.6633216084368198E-4
MRFAP1	Mock_48-Mock_24	0.236816	1.6372683616149E-3
CENPE	Mock_48-Mock_24	0.307525	1.1036159383588299E-3
LYAR	Mock_48-Mock_24	0.382877	5.2829429334624898E-5
LSM6	Mock_48-Mock_24	0.180552	0.29037129729913702
SLC10A7	Mock_48-Mock_24	-0.0634424	0.68538490092828896
CXCL1	Mock_48-Mock_24	0.895898	8.2526404038044894E-17
CNOT6L	Mock_48-Mock_24	-0.17717	2.7252645263043999E-2
LRPAP1	Mock_48-Mock_24	0.16512	5.6780722568717697E-2
RGS12	Mock_48-Mock_24	-0.156358	9.1107754811306702E-2
ELF2	Mock_48-Mock_24	-0.119094	0.25171792954889499
CFAP97	Mock_48-Mock_24	0.00991818	0.95421309044929803
SNX25	Mock_48-Mock_24	-0.101377	0.46019729616673999
CYP4V2	Mock_48-Mock_24	0.166699	0.69670166679689505
SMIM20	Mock_48-Mock_24	0.0718552	0.79175144948264398
FAM53A	Mock_48-Mock_24	0.284452	0.68129029011853504
MARCHF1	Mock_48-Mock_24	-0.0169199	0.94803109836947197
IGFBP7-AS1	Mock_48-Mock_24	-0.0826931	0.92179245748808003
PCDH10-DT	Mock_48-Mock_24	-0.374961	7.8092307091710195E-2
ZGRF1	Mock_48-Mock_24	0.13821	0.41407925821179098
LARP7	Mock_48-Mock_24	-0.0931755	0.59596298517496804
LCORL	Mock_48-Mock_24	-0.0259362	0.85581546202985803
CCDC149	Mock_48-Mock_24	-0.164296	0.10942395669150499
SCARB2	Mock_48-Mock_24	-0.245417	7.2242771655888004E-4
CFI	Mock_48-Mock_24	0.0741293	0.73457663427938003
PDE6B	Mock_48-Mock_24	0.527825	0.35647286798366401
ATP5ME	Mock_48-Mock_24	0.361716	3.4656898212531199E-2
SLC49A3	Mock_48-Mock_24	0.104851	0.829375
PCGF3-AS1	Mock_48-Mock_24	0.148471	0.25153733363806402
CPLX1	Mock_48-Mock_24	-0.00453709	0.99494954256865198
MYL5	Mock_48-Mock_24	0.00330035	0.99213073930529605
CXCL8	Mock_48-Mock_24	1.19469	9.3348062529476993E-16
EVC	Mock_48-Mock_24	-0.0533189	0.69323930414479296
TLR1	Mock_48-Mock_24	-0.335198	0.12727
TLR6	Mock_48-Mock_24	-0.255893	0.299876
FAM114A1	Mock_48-Mock_24	0.11801	0.129449
LINC02362	Mock_48-Mock_24	-0.243527	0.70197484633912399
IRF2-DT	Mock_48-Mock_24	-0.181766	0.82425840262855399
IRF2	Mock_48-Mock_24	-0.159908	8.8918248079236706E-2
MAB21L2	Mock_48-Mock_24	-0.260784	0.587978
LRBA	Mock_48-Mock_24	-0.153985	1.6694938934287699E-2
SNCA	Mock_48-Mock_24	0.139413	0.12587
MMRN1	Mock_48-Mock_24	-0.0682065	0.42954585419959801
TMSB4XP8	Mock_48-Mock_24	0.189931	0.625473
MTHFD2L	Mock_48-Mock_24	0.0553143	0.74760100469431201
MSMO1	Mock_48-Mock_24	0.0586892	0.74627823452891096
CPE	Mock_48-Mock_24	0.0788263	0.88687682157068604
ALPK1	Mock_48-Mock_24	-0.253411	9.7321012885853597E-2
USP46	Mock_48-Mock_24	0.103429	0.42472872193648897
TMEM192	Mock_48-Mock_24	-0.00249819	0.99072943661762902
FAT1	Mock_48-Mock_24	0.230268	0.18790630679710699
LAP3	Mock_48-Mock_24	-0.0485987	0.63817020527417501
POLN	Mock_48-Mock_24	-0.128142	0.84899422945986402
MXD4	Mock_48-Mock_24	-0.0215992	0.87908810012036598
ZFYVE28	Mock_48-Mock_24	-0.0855251	0.71158233547246597
SMARCAD1	Mock_48-Mock_24	-0.0230245	0.87021891336780699
SLC30A9	Mock_48-Mock_24	0.028203	0.84152618508627597
ATP1B1P1	Mock_48-Mock_24	-0.103571	0.85892349007653002
SHISA3	Mock_48-Mock_24	0.60703	0.12550665997216501
CCSER1	Mock_48-Mock_24	-0.191573	0.38084581444166099
GAK	Mock_48-Mock_24	0.0824702	0.43102748153633902
TMEM175	Mock_48-Mock_24	0.160464	0.53079006563337106
DGKQ	Mock_48-Mock_24	0.300307	5.9038993591486198E-2
SLC26A1	Mock_48-Mock_24	0.216781	0.49516048074980601
IDUA	Mock_48-Mock_24	0.168817	0.419101
FGFRL1	Mock_48-Mock_24	0.539161	2.6240104104184899E-8
CTBP1-AS	Mock_48-Mock_24	-0.338372	0.176463
FAM193A	Mock_48-Mock_24	-0.0892305	0.32711363986165298
TNIP2	Mock_48-Mock_24	0.196987	0.16797179453144601
ADD1	Mock_48-Mock_24	-0.0617555	0.40175541605043402
NFKB1	Mock_48-Mock_24	0.102713	0.231189
DCK	Mock_48-Mock_24	0.228869	0.123515
ANKRD37	Mock_48-Mock_24	0.0977499	0.90884204222222398
UFSP2	Mock_48-Mock_24	0.162376	0.202373
SORBS2-AS1	Mock_48-Mock_24	-0.185413	0.69846704292942297
PCDH7	Mock_48-Mock_24	0.193987	2.83359095814977E-2
TLR3	Mock_48-Mock_24	-0.501886	0.152104
PGM2	Mock_48-Mock_24	0.243318	5.96388590893658E-3
STIM2	Mock_48-Mock_24	-0.0598783	0.729395
TBC1D1	Mock_48-Mock_24	-0.0915394	0.264319
NUP54	Mock_48-Mock_24	0.233624	2.3342535994695601E-2
DCUN1D4	Mock_48-Mock_24	0.0103209	0.94080286064885799
DUTP7	Mock_48-Mock_24	-0.33408	0.57333681554551097
LRRC66	Mock_48-Mock_24	-0.495442	0.123333
SGCB	Mock_48-Mock_24	0.027342	0.85107948538757405
SPATA18	Mock_48-Mock_24	-0.290717	1.59061771594219E-2
NSUN7	Mock_48-Mock_24	0.295822	0.437469
UCHL1	Mock_48-Mock_24	0.134478	0.13179667061931799
RPL12P20	Mock_48-Mock_24	-0.0441503	0.94989351361239405
RAF1P1	Mock_48-Mock_24	-0.313294	0.69289718595412597
WDR1	Mock_48-Mock_24	0.125852	3.4051004362399502E-2
MRFAP1L2	Mock_48-Mock_24	0.201601	0.30615698279977199
PCGF3	Mock_48-Mock_24	-0.0325377	0.78435999849716898
GK3	Mock_48-Mock_24	-0.2826	0.49327560849864099
CASP3	Mock_48-Mock_24	0.201991	2.23492492934389E-2
RAB33B-AS1	Mock_48-Mock_24	-0.162389	0.51685531288165598
HHIP	Mock_48-Mock_24	0.349138	5.7908144256717698E-8
ABCE1	Mock_48-Mock_24	0.309203	3.4871961060619201E-4
OTUD4	Mock_48-Mock_24	0.0703052	0.42373296447166098
ATP8A1	Mock_48-Mock_24	-0.0651642	0.73829760734404803
BOD1L1	Mock_48-Mock_24	-0.140665	6.7990982230910199E-2
TSPAN5-DT	Mock_48-Mock_24	-0.374855	0.117563
FRG1-DT	Mock_48-Mock_24	-0.225455	0.69701539983930405
FLJ20021	Mock_48-Mock_24	0.271332	0.53981607001893095
KLF3-AS1	Mock_48-Mock_24	-0.214174	0.50791106227053395
LINC01091	Mock_48-Mock_24	-0.0888586	0.89897299140742903
STX18-AS1	Mock_48-Mock_24	-0.387492	4.8781507993878098E-3
HHIP-AS1	Mock_48-Mock_24	0.391159	7.1787019448875204E-5
LINC01088	Mock_48-Mock_24	-0.331875	0.66804939388834705
NOP14-AS1	Mock_48-Mock_24	0.00739187	0.98166073191445602
UBE2D3-AS1	Mock_48-Mock_24	0.355728	0.63595452716312895
SEC24B-AS1	Mock_48-Mock_24	-0.404551	8.4136154164455704E-2
SCOC-AS1	Mock_48-Mock_24	-0.133363	0.80932109499181004
CYP2U1-AS1	Mock_48-Mock_24	0.418163	0.104323
SNHG8	Mock_48-Mock_24	0.302368	2.9170707119078799E-2
TBC1D9	Mock_48-Mock_24	0.136877	6.7817080610711997E-2
RNF4	Mock_48-Mock_24	0.117959	0.172821
SCFD2	Mock_48-Mock_24	0.336742	4.8172917207791304E-3
LNX1	Mock_48-Mock_24	-0.076452	0.85752168342115997
RPL21P44	Mock_48-Mock_24	0.0872667	0.90148416683337695
CHIC2	Mock_48-Mock_24	0.194145	0.13356472459145699
FIP1L1	Mock_48-Mock_24	-0.0444798	0.744018
FBXW7	Mock_48-Mock_24	-0.121358	0.21442492234160301
MIR4453HG	Mock_48-Mock_24	0.24974	0.403693
FRYL	Mock_48-Mock_24	-0.17341	8.6011044739449007E-3
GALNT7-DT	Mock_48-Mock_24	-0.483922	1.5845810119756E-3
GALNT7	Mock_48-Mock_24	-0.118087	0.16823766468347701
SAP30-DT	Mock_48-Mock_24	-0.226535	0.67096508697648405
METTL14	Mock_48-Mock_24	-0.0301962	0.85357824807606697
GLRB	Mock_48-Mock_24	0.52526	3.9785994387730998E-2
PDE5A	Mock_48-Mock_24	-0.106192	0.56914580940603898
HAUS3	Mock_48-Mock_24	0.254059	0.25971193866351899
ZNF518B	Mock_48-Mock_24	-0.0507971	0.61869830724974295
CRACD	Mock_48-Mock_24	-0.238819	2.0873103294188101E-2
SRP72	Mock_48-Mock_24	0.0164435	0.90684473675698796
HNRNPD	Mock_48-Mock_24	0.204709	2.1052841060739901E-3
HNRNPDL	Mock_48-Mock_24	0.149672	6.1763088870882402E-2
HSPA4L	Mock_48-Mock_24	0.174993	0.162976
PLK4	Mock_48-Mock_24	0.429772	1.59077650060844E-4
MFSD8	Mock_48-Mock_24	0.0210249	0.92631011791732898
FOSL1P1	Mock_48-Mock_24	0.556062	0.50503693537182304
PGRMC2	Mock_48-Mock_24	0.371445	3.75213633813322E-6
LINC02615	Mock_48-Mock_24	-0.495185	1.73578215214828E-2
LARP1B	Mock_48-Mock_24	0.0818213	0.49301113675255798
CBR4	Mock_48-Mock_24	-0.0625328	0.62722515168872595
PALLD	Mock_48-Mock_24	0.187018	1.3566963021335299E-2
PDLIM3	Mock_48-Mock_24	0.15728	0.54828384419586795
RAPGEF2	Mock_48-Mock_24	-0.0231679	0.81643846940088105
TMEM154	Mock_48-Mock_24	0.291218	1.0274729114577601E-2
NSA2P6	Mock_48-Mock_24	-0.256701	0.73535255253576004
FAM241A	Mock_48-Mock_24	-0.0666881	0.54009716644716999
WDFY3	Mock_48-Mock_24	0.092173	0.18495231388788699
WDFY3-AS2	Mock_48-Mock_24	-0.214312	0.58828052530919095
CAMK2D	Mock_48-Mock_24	-0.265168	3.8299938585170098E-4
CLCN3	Mock_48-Mock_24	0.00218657	0.98934673101646997
CRMP1	Mock_48-Mock_24	-0.114924	0.42858060597051201
YTHDC1	Mock_48-Mock_24	-0.0324101	0.79428713293966602
ACSL1	Mock_48-Mock_24	0.258157	3.45231607290135E-2
PLRG1	Mock_48-Mock_24	0.194188	2.33872791324755E-2
FGF2	Mock_48-Mock_24	0.234166	1.29911047601859E-2
SPON2	Mock_48-Mock_24	0.100986	0.89441378294638796
SMARCA5-AS1	Mock_48-Mock_24	0.0984825	0.82664176315345494
QDPR	Mock_48-Mock_24	0.305878	1.0815715897084599E-2
UGDH-AS1	Mock_48-Mock_24	-0.204361	0.58243329287217804
SMIM14	Mock_48-Mock_24	0.00441618	0.98281887033187398
UBE2K	Mock_48-Mock_24	0.250373	7.2209462186751804E-4
RN7SL558P	Mock_48-Mock_24	0.0556761	0.93446055921736804
ZBTB12BP	Mock_48-Mock_24	0.348989	0.49612907216874103
PDS5A	Mock_48-Mock_24	0.0246666	0.82218052559215604
ELOCP33	Mock_48-Mock_24	0.0452899	0.95877601329524198
PABPC1P1	Mock_48-Mock_24	-0.398536	0.48252812910848702
N4BP2	Mock_48-Mock_24	-0.130293	0.22304306197769699
TBC1D14	Mock_48-Mock_24	0.0128816	0.94139473819961295
CCDC96	Mock_48-Mock_24	-0.255224	0.66175798334681502
TADA2B	Mock_48-Mock_24	0.17677	0.20487877760091699
GRPEL1	Mock_48-Mock_24	0.457117	3.9791501457256597E-7
RAB33B	Mock_48-Mock_24	0.262366	2.2162090678755499E-2
TIFA	Mock_48-Mock_24	0.242291	6.7233858896534396E-2
RN7SKP30	Mock_48-Mock_24	-0.427294	0.52996001381167102
EXOC1	Mock_48-Mock_24	-0.136815	0.21832679889678799
CEP135	Mock_48-Mock_24	0.0574597	0.74494289375520895
SORBS2	Mock_48-Mock_24	-0.00704303	0.95749098824894097
INPP4B	Mock_48-Mock_24	0.0108157	0.96034704082142597
PRDM8	Mock_48-Mock_24	-0.455447	1.4304733849586301E-2
FGF5	Mock_48-Mock_24	0.610305	7.4975140328119201E-3
LINC01094	Mock_48-Mock_24	-0.351844	0.148147
CC2D2A	Mock_48-Mock_24	-0.252341	3.8283878844882898E-3
CTBP1-DT	Mock_48-Mock_24	0.0135191	0.95419290972912896
ZNF732	Mock_48-Mock_24	0.212479	0.68775317785266299
ZNF141	Mock_48-Mock_24	-0.0246451	0.88687682157068604
ZNF721	Mock_48-Mock_24	0.0727289	0.58741984783800505
CTBP1	Mock_48-Mock_24	0.138793	0.13178170311127299
BMPR1B	Mock_48-Mock_24	-0.0344352	0.94409619934872602
UNC5C	Mock_48-Mock_24	-0.896308	1.04896594154123E-4
EIF4E	Mock_48-Mock_24	0.259764	1.70123068006806E-2
METAP1	Mock_48-Mock_24	0.14225	0.15978796515415999
ADH5	Mock_48-Mock_24	0.131097	0.320383
PACRGL	Mock_48-Mock_24	0.0251809	0.89881276023341905
KCNIP4	Mock_48-Mock_24	0.1491	0.82661562596201799
HOPX	Mock_48-Mock_24	0.335742	0.181395
TMEM129	Mock_48-Mock_24	0.14104	0.44832532993496399
APBB2	Mock_48-Mock_24	0.0344401	0.69905169439965298
TMEM33	Mock_48-Mock_24	0.151429	0.116039
ADAMTS3	Mock_48-Mock_24	0.545682	0.157687
RPS3A	Mock_48-Mock_24	0.373231	5.43894577203008E-5
SH3D19	Mock_48-Mock_24	-0.306883	2.8880301029177602E-7
PRSS48	Mock_48-Mock_24	-0.102726	0.78434760347397603
ACOX3	Mock_48-Mock_24	0.0736881	0.63488050805991003
ABHD18	Mock_48-Mock_24	-0.224463	8.6116932023695206E-2
PDGFC	Mock_48-Mock_24	0.732512	4.0078765276385103E-9
FRG1	Mock_48-Mock_24	0.0858326	0.61489215265904895
LIMCH1	Mock_48-Mock_24	-0.0748629	0.49553562897157699
RNF212	Mock_48-Mock_24	0.0524842	0.91889133373456899
SMARCA5	Mock_48-Mock_24	-0.0884387	0.244046
GUSBP5	Mock_48-Mock_24	-0.0435282	0.95896334955347995
GAB1	Mock_48-Mock_24	-0.328121	1.45132050068661E-5
SH3BP2	Mock_48-Mock_24	-0.0285716	0.820987
TMEM131L	Mock_48-Mock_24	-0.194293	2.33762754964667E-2
UBA6-DT	Mock_48-Mock_24	-0.321374	4.7400883405135E-2
GNRHR	Mock_48-Mock_24	-0.518636	7.6864648913524097E-2
TMPRSS11D	Mock_48-Mock_24	-0.853369	5.8582538296280698E-2
FAM86EP	Mock_48-Mock_24	0.344585	0.496958
GPRIN3	Mock_48-Mock_24	-0.72789	9.1957780743660406E-9
FBXO8	Mock_48-Mock_24	0.0621453	0.797699
CEP44	Mock_48-Mock_24	-0.0354235	0.887338
NUDT9	Mock_48-Mock_24	0.00605458	0.97322893513267095
SPARCL1	Mock_48-Mock_24	0.478121	0.29187735651491598
ICE1	Mock_48-Mock_24	-0.107511	0.17143060910727301
MRPL36	Mock_48-Mock_24	0.36948	2.2251455814299201E-2
FASTKD3	Mock_48-Mock_24	0.153695	0.54231467297054003
MYO10	Mock_48-Mock_24	-0.0518122	0.46990579698707002
MED10	Mock_48-Mock_24	0.31086	1.2807172643250099E-2
MTRR	Mock_48-Mock_24	0.156348	0.17431949974070499
NUP155	Mock_48-Mock_24	0.182796	5.4347204692028098E-2
FBXL7	Mock_48-Mock_24	-0.129334	0.15576917351154199
SPEF2	Mock_48-Mock_24	-0.394893	0.36342855677994601
ZFR	Mock_48-Mock_24	-0.0279497	0.80479627508206297
SLC38A9	Mock_48-Mock_24	-0.152934	0.22545808281404101
GPX8	Mock_48-Mock_24	0.135703	0.15860826034504699
ANKH	Mock_48-Mock_24	-0.129525	0.202373
PPWD1	Mock_48-Mock_24	-0.0799706	0.50360353622165599
NNT-AS1	Mock_48-Mock_24	-0.144179	0.32935031001835602
FBXO4	Mock_48-Mock_24	-0.0775777	0.81226565093916303
NPR3	Mock_48-Mock_24	0.0959016	0.89035074007598403
FST	Mock_48-Mock_24	1.14649	8.4068271597872502E-4
MRPS30	Mock_48-Mock_24	0.108868	0.435682
GHR	Mock_48-Mock_24	0.374151	0.58992666151515605
ADAMTS12	Mock_48-Mock_24	-0.312093	0.27713947455393501
RAI14	Mock_48-Mock_24	0.115145	0.10482
RAB3C	Mock_48-Mock_24	0.587193	0.12309639988648299
MRPS30-DT	Mock_48-Mock_24	-0.39922	0.52086183434836997
C5orf34	Mock_48-Mock_24	0.160513	0.60668513233616606
ITGA1	Mock_48-Mock_24	-0.570497	2.2054970203679999E-6
FAM151B	Mock_48-Mock_24	-0.00416717	0.99309097626245502
CCDC152	Mock_48-Mock_24	0.304621	0.46278486697571303
MTREX	Mock_48-Mock_24	0.183149	3.8454247927936898E-2
TMEM167A	Mock_48-Mock_24	0.131201	0.22100232083785501
VCAN	Mock_48-Mock_24	0.309496	0.26601711490112501
OXCT1	Mock_48-Mock_24	0.125261	0.21166003397859001
SUB1	Mock_48-Mock_24	0.16507	0.174741
TRAPPC13	Mock_48-Mock_24	0.0202576	0.92645692041229399
ARSB	Mock_48-Mock_24	0.0114674	0.93644606040886402
CENPK	Mock_48-Mock_24	0.236073	8.5362248579212596E-2
PDZD2	Mock_48-Mock_24	-0.175523	0.27678415384096999
ZSWIM6	Mock_48-Mock_24	-0.0186764	0.88348863995968097
ITGA2	Mock_48-Mock_24	0.0784905	0.36094339596402902
JMY	Mock_48-Mock_24	-0.200378	2.8620013535234901E-2
RPL17P22	Mock_48-Mock_24	-0.615865	0.137294
SERINC5	Mock_48-Mock_24	-0.108864	0.40289067517758098
NIPBL	Mock_48-Mock_24	-0.160147	1.07726624809146E-2
CKMT2	Mock_48-Mock_24	-0.460248	6.5437652488114506E-2
EEF1A1P19	Mock_48-Mock_24	-0.211531	0.72402154643855998
SHLD3	Mock_48-Mock_24	0.145268	0.70811188178291395
ATG10	Mock_48-Mock_24	0.0128948	0.966508
RASGRF2	Mock_48-Mock_24	-0.467855	4.3365809311352197E-3
SGTB	Mock_48-Mock_24	0.0545695	0.75861744276283105
GOLPH3	Mock_48-Mock_24	0.0819328	0.48694811939483401
RAI14-DT	Mock_48-Mock_24	0.0536256	0.94907190946805797
NUDT12	Mock_48-Mock_24	-0.15498	0.60168398558696601
GPBP1	Mock_48-Mock_24	-0.0341254	0.76422814652062898
MSH3	Mock_48-Mock_24	-0.257299	3.4035530468193798E-2
IL7R	Mock_48-Mock_24	1.09461	4.9935922934453702E-10
COX7C	Mock_48-Mock_24	0.361201	0.12792796726273301
RGS7BP	Mock_48-Mock_24	-0.218848	3.01701905030725E-2
C1GALT1P2	Mock_48-Mock_24	-0.448235	0.37778615822439898
CAMK4	Mock_48-Mock_24	-0.197365	0.37417474623828501
NDUFS4	Mock_48-Mock_24	0.217348	0.155425
STARD4	Mock_48-Mock_24	0.286497	7.5762732732580001E-3
PCSK1	Mock_48-Mock_24	0.264166	0.32756288376284098
ARB2A	Mock_48-Mock_24	-0.104584	0.38731315277883299
CMYA5	Mock_48-Mock_24	-0.507605	0.44478811438406002
MTATP6P2	Mock_48-Mock_24	0.864104	1.26917101289178E-2
PLPP1	Mock_48-Mock_24	-0.286228	0.16820481497658499
RMEL3	Mock_48-Mock_24	-0.599819	0.106132
CTD-2350J17.1	Mock_48-Mock_24	-0.0913067	0.788066
PJA2	Mock_48-Mock_24	0.0172045	0.89624264687588195
FCHO2	Mock_48-Mock_24	-0.100163	0.26488040283022102
STARD4-AS1	Mock_48-Mock_24	-0.140966	0.243746
RPS3AP20	Mock_48-Mock_24	0.101941	0.89791340983510204
MEGF10	Mock_48-Mock_24	-0.632617	3.6811050464752E-3
GRAMD2B	Mock_48-Mock_24	-0.198755	0.48854895275218702
TRIM23	Mock_48-Mock_24	0.102292	0.52532470545573795
MIR3936HG	Mock_48-Mock_24	-0.658936	0.11426674869230299
EGFLAM	Mock_48-Mock_24	-0.225881	0.74873625081226702
DTWD2	Mock_48-Mock_24	0.298624	0.387342
ITGA2-AS1	Mock_48-Mock_24	-0.411964	0.46504924023918298
EPB41L4A	Mock_48-Mock_24	-0.184132	7.6957748780430102E-2
RAD50	Mock_48-Mock_24	0.190397	0.43568667372915298
RPEP1	Mock_48-Mock_24	0.0888668	0.91226877799117601
ARRDC3	Mock_48-Mock_24	-0.311433	2.3631679078710398E-3
SLC25A46	Mock_48-Mock_24	0.0515406	0.74498448976843101
SEPTIN7P10	Mock_48-Mock_24	0.041324	0.96367856412043296
LMNB1	Mock_48-Mock_24	0.422285	1.90503711345688E-8
NREP	Mock_48-Mock_24	-0.00614778	0.97520034906394304
EPB41L4A-DT	Mock_48-Mock_24	0.100143	0.84854785800826604
EDIL3	Mock_48-Mock_24	0.608854	6.4372163359710699E-12
PHAX	Mock_48-Mock_24	0.0783434	0.46418798035872899
RIOK2	Mock_48-Mock_24	0.212661	8.4658840004826194E-2
GJA1P1	Mock_48-Mock_24	-0.100676	0.859701
PRR16	Mock_48-Mock_24	0.584218	0.36540622107957099
TICAM2-AS1	Mock_48-Mock_24	0.0837309	0.80783988277416596
HOMER1	Mock_48-Mock_24	0.240091	0.24907847427648999
NNT	Mock_48-Mock_24	-0.131781	7.5312200922959996E-2
HMGCS1	Mock_48-Mock_24	0.0371751	0.83956578060332698
MAP1B	Mock_48-Mock_24	0.161189	3.6699773181218601E-3
TH2LCRR	Mock_48-Mock_24	0.463467	0.47558531537061699
ESM1	Mock_48-Mock_24	0.791855	2.2986586104017102E-21
ACTBP4	Mock_48-Mock_24	0.206499	0.76591343417173097
ANKRD55	Mock_48-Mock_24	-0.531326	5.8356765851952002E-3
SEMA6A-AS1	Mock_48-Mock_24	-0.73025	6.4969346331713001E-4
GUSBP9	Mock_48-Mock_24	-0.284478	0.494937
MARCHF3	Mock_48-Mock_24	0.120081	0.27995091730820099
BASP1	Mock_48-Mock_24	0.467923	1.2724663718314501E-11
TMEM171	Mock_48-Mock_24	0.268729	0.46128157749506399
PGGT1B	Mock_48-Mock_24	-0.00194287	0.99087111090499902
RNF180	Mock_48-Mock_24	-0.161015	0.50613763499127296
ZCCHC10	Mock_48-Mock_24	0.06547	0.802279
LRRTM2	Mock_48-Mock_24	-0.149396	0.44193690451216799
FEM1C	Mock_48-Mock_24	-0.0899829	0.50486852860868903
WDR70	Mock_48-Mock_24	-0.074437	0.53232814231802505
RPL3P6	Mock_48-Mock_24	-0.100398	0.78652608869206497
PAIP1	Mock_48-Mock_24	-0.0151961	0.93644606040886402
SNX24	Mock_48-Mock_24	-0.288672	7.9366548802771705E-2
TRPC6P2	Mock_48-Mock_24	0.392429	0.42517384914019601
ST8SIA4	Mock_48-Mock_24	-0.29487	8.8211924162925996E-3
TMED7	Mock_48-Mock_24	0.323899	1.9617436347059299E-3
SNX2	Mock_48-Mock_24	0.0208411	0.89633581171211996
STK32A	Mock_48-Mock_24	0.254565	0.67837938929622199
SNX18	Mock_48-Mock_24	0.133728	0.27838303172992701
HNRNPA3P7	Mock_48-Mock_24	0.387851	0.342503
THG1L	Mock_48-Mock_24	0.0303025	0.93098714725007903
PELO	Mock_48-Mock_24	0.190469	0.184583
LHFPL2	Mock_48-Mock_24	-0.151615	3.3472946951938497E-2
STK10	Mock_48-Mock_24	-0.248	2.9987578953295201E-3
PCBD2	Mock_48-Mock_24	-0.249377	7.0463220704269802E-2
MTMR12	Mock_48-Mock_24	0.074417	0.42873021626359198
DPYSL3	Mock_48-Mock_24	-0.0598826	0.44617316934148599
LSM11	Mock_48-Mock_24	0.0188644	0.92304741499972598
AFF4	Mock_48-Mock_24	0.0773076	0.28058368477896101
YIPF5	Mock_48-Mock_24	0.201789	9.5106944286921201E-3
CCDC112	Mock_48-Mock_24	-0.155739	0.33135529004606701
FCHSD1	Mock_48-Mock_24	0.00794187	0.96573347640380502
PPIC	Mock_48-Mock_24	-0.129468	0.323892
TTC33	Mock_48-Mock_24	0.0807142	0.61657519559570095
PPARGC1B	Mock_48-Mock_24	0.155893	0.45276832802614903
NDFIP1	Mock_48-Mock_24	0.219974	5.1729208549833004E-3
LIFR-AS1	Mock_48-Mock_24	-0.831016	0.10376
SLC12A2	Mock_48-Mock_24	-0.384705	4.9125171346864799E-8
UBTD2	Mock_48-Mock_24	0.0621234	0.65344171105668103
KLF3P1	Mock_48-Mock_24	0.0705214	0.90348843352611297
GNPDA1	Mock_48-Mock_24	0.208885	3.44300330888078E-2
EEF1A1P50	Mock_48-Mock_24	-0.0627113	0.88588907809668005
SAP30L	Mock_48-Mock_24	0.0679209	0.65223773993299705
LINC00847	Mock_48-Mock_24	-0.193613	0.570568
HMGB1P21	Mock_48-Mock_24	-0.734179	2.9150074033847699E-3
RPS26P28	Mock_48-Mock_24	0.0758232	0.91696262321067101
NRG2	Mock_48-Mock_24	-0.0804203	0.90925775272588305
FAM200C	Mock_48-Mock_24	0.0880219	0.80969535248997704
COMMD10	Mock_48-Mock_24	0.0780903	0.69289718595412597
TNFAIP8	Mock_48-Mock_24	0.225067	0.27879524570502701
ATP6V0E1P1	Mock_48-Mock_24	0.12529	0.86284895770223602
POGLUT2P1	Mock_48-Mock_24	-1.02255	6.3230492819383397E-3
DHFR	Mock_48-Mock_24	0.311453	1.8317579966987199E-2
SH3PXD2B	Mock_48-Mock_24	-0.0585086	0.561976
KCTD16	Mock_48-Mock_24	-0.156298	0.81984722810432398
PTTG1	Mock_48-Mock_24	0.504786	1.29428788603545E-4
ARHGAP26	Mock_48-Mock_24	-0.0161149	0.89818963688610398
DELE1	Mock_48-Mock_24	-0.0488591	0.74095925503883198
MIR3142HG	Mock_48-Mock_24	0.0437304	0.94344456589121295
ELL2	Mock_48-Mock_24	0.385817	1.5857858742265899E-6
GFPT2	Mock_48-Mock_24	0.495658	6.0882967550141801E-8
BOD1	Mock_48-Mock_24	0.215775	1.7257111539271602E-2
SLU7	Mock_48-Mock_24	-0.0716846	0.54176466208864904
ARAP3	Mock_48-Mock_24	0.137024	0.13043373091784999
RANBP17	Mock_48-Mock_24	-0.105831	0.48513501648262503
NR3C1	Mock_48-Mock_24	0.0867485	0.38957968553454803
LIFR	Mock_48-Mock_24	-0.356228	2.9161024412304598E-7
RASA1	Mock_48-Mock_24	-0.0852477	0.33549924937540199
MRPL22	Mock_48-Mock_24	0.0486891	0.79214336250545603
ALDH7A1	Mock_48-Mock_24	-0.0577044	0.58318335287489997
PTGER4	Mock_48-Mock_24	0.510944	1.6380646676167899E-10
ARHGEF37	Mock_48-Mock_24	-0.12273	0.43171482282707402
NLN	Mock_48-Mock_24	0.182921	2.7793237694774601E-2
SYNPO	Mock_48-Mock_24	0.147736	6.3857909555922701E-2
SIL1	Mock_48-Mock_24	-0.0633722	0.69326467962731597
CNOT6	Mock_48-Mock_24	-0.00193294	0.99115070541387396
RNF14	Mock_48-Mock_24	0.0567089	0.70004955612670505
NEURL1B	Mock_48-Mock_24	-1.14953	4.9103068120962203E-8
ZFYVE16	Mock_48-Mock_24	-0.143803	5.9197529194461203E-2
SFXN1	Mock_48-Mock_24	0.289072	3.67595339387413E-4
KIF4B	Mock_48-Mock_24	-0.526035	0.21624
CHSY3	Mock_48-Mock_24	0.341305	0.26103470651598298
MCTP1-AS1	Mock_48-Mock_24	0.083077	0.92416182071999198
SEPTIN8	Mock_48-Mock_24	0.15026	6.8582983831037697E-2
CPEB4	Mock_48-Mock_24	0.106877	0.35090285913733099
FAM151B-DT	Mock_48-Mock_24	-0.136185	0.71029677119999801
NDST1	Mock_48-Mock_24	-0.161253	9.3954687546427499E-3
RNF130	Mock_48-Mock_24	-0.097774	0.40175541605043402
ZFP2	Mock_48-Mock_24	-0.47051	0.44558735498660701
ECSCR	Mock_48-Mock_24	-0.0448849	0.72723859510622402
GALNT10	Mock_48-Mock_24	0.252044	5.1505935294860199E-5
GRK6	Mock_48-Mock_24	0.366953	6.6345127698603102E-4
PRR7	Mock_48-Mock_24	0.250616	0.46633992637924698
DDX41	Mock_48-Mock_24	0.0764601	0.54600695227454898
TIGD6	Mock_48-Mock_24	-0.26705	0.21431248068620701
HMGXB3	Mock_48-Mock_24	-0.0477071	0.73182645426126902
CSF1R	Mock_48-Mock_24	-0.0993877	0.90769390662701399
ERAP1	Mock_48-Mock_24	-0.0638295	0.48053507719426802
CCDC127	Mock_48-Mock_24	0.116755	0.37247770098498501
PPP4R2P1	Mock_48-Mock_24	0.0878134	0.859936
EXOC3	Mock_48-Mock_24	0.0195922	0.89215083241525805
SLC9A3	Mock_48-Mock_24	-0.0297001	0.96041580913890601
SLC9A3-AS1	Mock_48-Mock_24	-0.00613193	0.98686722514249703
CEP72	Mock_48-Mock_24	0.257749	0.41265842414841403
TPPP	Mock_48-Mock_24	0.153819	0.82214640742370404
SNHG4	Mock_48-Mock_24	0.27604	1.5882257633330399E-2
SNORA74D	Mock_48-Mock_24	0.192809	0.75930341351883301
MATR3	Mock_48-Mock_24	-0.0370039	0.811135
RN7SKP64	Mock_48-Mock_24	0.228119	0.76144
PAIP2	Mock_48-Mock_24	0.016746	0.92163584639407103
SLC23A1	Mock_48-Mock_24	-0.374752	0.37622448881141102
PROB1	Mock_48-Mock_24	0.371994	0.24744347697524399
RNU5B-4P	Mock_48-Mock_24	-0.0383855	0.94989351361239405
XRCC4	Mock_48-Mock_24	0.189801	0.47372178840302798
NDUFS6	Mock_48-Mock_24	0.433918	3.7363917535306599E-4
ADAM19	Mock_48-Mock_24	-0.365143	8.7484722949349898E-8
NSUN2	Mock_48-Mock_24	0.230221	1.0360538163049901E-3
TENT4A	Mock_48-Mock_24	0.0354565	0.79749140441767696
SMIM15	Mock_48-Mock_24	0.230496	2.8620013535234901E-2
HINT1	Mock_48-Mock_24	0.335826	3.1911927337814599E-3
LYRM7	Mock_48-Mock_24	0.238462	9.8254750123019E-2
SH3TC2	Mock_48-Mock_24	-0.766625	6.8557579876697995E-11
SNCAIP	Mock_48-Mock_24	-0.0594266	0.72108338945366401
ANKHD1	Mock_48-Mock_24	-0.152258	0.49452812762454601
ANKHD1-EIF4EBP3	Mock_48-Mock_24	-0.233753	0.21549567983359399
NDUFA2	Mock_48-Mock_24	0.393543	2.6830593240124601E-2
HARS2	Mock_48-Mock_24	0.0331117	0.85039320721225997
ZMAT2	Mock_48-Mock_24	0.0699473	0.53766050772381202
PCDHA10	Mock_48-Mock_24	-0.390531	0.58067080215199496
PCDHAC2	Mock_48-Mock_24	-0.145573	0.82871989950234703
HARS1	Mock_48-Mock_24	0.103049	0.28587799774863099
MALINC1	Mock_48-Mock_24	0.137813	0.84585662881866497
PURA	Mock_48-Mock_24	0.0588809	0.61003616601612798
IGIP	Mock_48-Mock_24	-0.0271744	0.92646719561084401
CYSTM1	Mock_48-Mock_24	-0.0140533	0.95466182489620799
PFDN1	Mock_48-Mock_24	0.118098	0.25823102984887703
SRP19	Mock_48-Mock_24	0.0849401	0.55152066902209995
REEP5	Mock_48-Mock_24	0.12642	0.18276482910030201
XBP1P1	Mock_48-Mock_24	-0.525679	0.32514277631364003
MBLAC2	Mock_48-Mock_24	0.19509	0.241632
POLR3G	Mock_48-Mock_24	0.53524	1.8627084433677199E-8
LYSMD3	Mock_48-Mock_24	0.169957	0.111387
RPS4XP6	Mock_48-Mock_24	-0.152747	0.820987
OFD1P17	Mock_48-Mock_24	-0.127941	0.83962072147711297
KRT8P33	Mock_48-Mock_24	-0.149206	0.77168091582667098
CEP120	Mock_48-Mock_24	0.0325699	0.83049535273110997
FAXDC2	Mock_48-Mock_24	-0.282666	1.43976658598123E-2
GEMIN5	Mock_48-Mock_24	0.334934	6.4609252356602999E-5
LRRC70	Mock_48-Mock_24	-0.225734	0.33208343976251598
CCNI2	Mock_48-Mock_24	-0.105622	0.88671034257302395
SPRY4	Mock_48-Mock_24	0.22401	4.2586814460122196E-3
ZFP62	Mock_48-Mock_24	-0.0796223	0.59652535771777504
MGAT1	Mock_48-Mock_24	0.00036872	0.99743177063126998
CETN3	Mock_48-Mock_24	0.110263	0.70483613907710596
CLINT1	Mock_48-Mock_24	0.118444	0.154159
IPO11	Mock_48-Mock_24	0.0664888	0.64556206686798001
PCDH12	Mock_48-Mock_24	-0.845156	1.64638643990714E-18
TMCO6	Mock_48-Mock_24	0.0152326	0.96008616898135901
BRD8	Mock_48-Mock_24	0.0159555	0.91404972575638199
RAPGEF6	Mock_48-Mock_24	0.148426	0.42839948616347201
SEMA6A	Mock_48-Mock_24	-0.563617	1.6391668598088001E-6
TMEM161B	Mock_48-Mock_24	-0.155096	0.206276
MIER3	Mock_48-Mock_24	0.0912252	0.57122383708331403
TARS1	Mock_48-Mock_24	0.173827	1.1479864678468401E-2
CAST	Mock_48-Mock_24	-0.165473	1.41947931732067E-2
HSPA9	Mock_48-Mock_24	0.401818	3.1331657942830499E-12
ANKRA2	Mock_48-Mock_24	-0.191102	0.28626402477259999
UTP15	Mock_48-Mock_24	0.276503	2.2211277619255902E-2
SAR1B	Mock_48-Mock_24	0.266984	3.1338752435401802E-3
SEC24A	Mock_48-Mock_24	0.181929	2.0873103294188101E-2
CAMLG	Mock_48-Mock_24	0.0154226	0.93139280958028003
DDX46	Mock_48-Mock_24	0.16519	2.7793237694774601E-2
C5orf24	Mock_48-Mock_24	0.0876346	0.40927678355436298
TXNDC15	Mock_48-Mock_24	0.110336	0.37851000838381099
CLMAT3	Mock_48-Mock_24	-0.0505767	0.86712787675678804
ATOX1	Mock_48-Mock_24	0.053131	0.75834125672798403
GLRA1	Mock_48-Mock_24	0.321695	0.66665018458773295
C1QTNF3	Mock_48-Mock_24	-0.26962	0.59846776355640197
GPRIN1	Mock_48-Mock_24	-0.131512	0.57250686594489597
TSPAN17	Mock_48-Mock_24	0.0861624	0.47648008375574102
SRFBP1	Mock_48-Mock_24	0.14893	0.19705013642424399
LOX	Mock_48-Mock_24	0.0183261	0.89632471496642097
NPM1	Mock_48-Mock_24	0.190348	9.9417884937431592E-3
NDUFAF2	Mock_48-Mock_24	0.17257	0.31677007605952301
LMBRD2	Mock_48-Mock_24	-0.0765613	0.69801221816361003
SKP2	Mock_48-Mock_24	0.23469	3.40962628210679E-3
G3BP1	Mock_48-Mock_24	0.309813	2.1474783293096198E-5
ADRB2	Mock_48-Mock_24	0.286569	0.464743
SHROOM1	Mock_48-Mock_24	-0.0249928	0.91562960971913898
KIF3A	Mock_48-Mock_24	0.0439243	0.75461276531124699
CNOT8	Mock_48-Mock_24	0.073191	0.56443994317313295
CDC42SE2	Mock_48-Mock_24	-0.0125183	0.94344456589121295
MAPK9	Mock_48-Mock_24	0.144047	0.18790028550750901
TBC1D9B	Mock_48-Mock_24	0.0620799	0.56535721616394596
TMEM267	Mock_48-Mock_24	0.156225	0.53856086761136301
PCDH1	Mock_48-Mock_24	-0.196344	1.46414403986204E-3
MOCS2	Mock_48-Mock_24	0.0563212	0.71280180867852305
PDLIM4	Mock_48-Mock_24	0.306624	3.0176225717544599E-3
SLC22A4	Mock_48-Mock_24	-0.171901	0.52862
C5orf22	Mock_48-Mock_24	-0.042751	0.77462328480301501
P4HA2	Mock_48-Mock_24	-0.109367	0.37417878316321201
DROSHA	Mock_48-Mock_24	-0.175918	1.7527334983810101E-2
NIPAL4	Mock_48-Mock_24	-0.151032	0.77577617375987495
HMGCR	Mock_48-Mock_24	0.12731	0.18545367723123701
RUFY1	Mock_48-Mock_24	-0.0469791	0.72030589132374301
RUFY1-AS1	Mock_48-Mock_24	-0.394579	0.35063632470643902
CANX	Mock_48-Mock_24	0.0629086	0.42618900857146702
NIPBL-DT	Mock_48-Mock_24	-0.108038	0.58123893547933803
KRT18P31	Mock_48-Mock_24	-0.248391	0.505665
TCOF1	Mock_48-Mock_24	0.413572	8.0506579246965502E-7
RPS14	Mock_48-Mock_24	0.604971	8.5031106397409697E-15
CDC23	Mock_48-Mock_24	0.0510313	0.67194548224038797
CDC25C	Mock_48-Mock_24	0.299049	0.21253178979760701
FAM53C	Mock_48-Mock_24	0.11607	0.299
EGR1	Mock_48-Mock_24	0.384101	2.7167385300943099E-2
CPLANE1	Mock_48-Mock_24	-0.276011	8.5158807621907505E-6
FBXW11	Mock_48-Mock_24	0.125286	0.24996126050692299
IRF1-AS1	Mock_48-Mock_24	-0.117802	0.65226302313439499
FAM114A2	Mock_48-Mock_24	0.107066	0.35364860399987702
MFAP3	Mock_48-Mock_24	-0.0195578	0.89872079704943297
IRF1	Mock_48-Mock_24	-0.0205427	0.92632664915919505
DIMT1	Mock_48-Mock_24	0.0209534	0.92803913499391999
RPL35AP13	Mock_48-Mock_24	-0.239723	0.514747
CTDNEP1P2	Mock_48-Mock_24	-0.655598	0.23891255204015699
CDK7	Mock_48-Mock_24	0.306892	2.5695806365411401E-2
CCDC125	Mock_48-Mock_24	-0.247394	8.3590297946813497E-2
AK6	Mock_48-Mock_24	0.335739	6.6532878458757896E-2
RAD17	Mock_48-Mock_24	-0.0477106	0.77585931856409596
MARVELD2	Mock_48-Mock_24	-0.172333	0.43726434850900903
GTF2H2C	Mock_48-Mock_24	0.0949873	0.79749140441767696
OCLN	Mock_48-Mock_24	0.154158	0.54643321538664902
ISOC1	Mock_48-Mock_24	0.424489	2.0572374157895599E-3
ZNF622	Mock_48-Mock_24	0.186581	0.14464735665046799
MAN2A1	Mock_48-Mock_24	-0.144698	0.17566844359717099
STC2	Mock_48-Mock_24	0.652866	2.26880528685733E-9
ANXA2R	Mock_48-Mock_24	-0.0715467	0.82871989950234703
APBB3	Mock_48-Mock_24	-0.235355	0.42904826911361599
DOK3	Mock_48-Mock_24	-0.337682	5.3426852044621699E-2
RPS23	Mock_48-Mock_24	0.319657	8.0780455617677604E-4
DCP2	Mock_48-Mock_24	-0.00924289	0.95115230709162502
ZNF608	Mock_48-Mock_24	-0.360738	9.5945491195999597E-8
TTC1	Mock_48-Mock_24	0.0337042	0.80575652095188999
PLK2	Mock_48-Mock_24	-0.242655	1.6421904760651901E-3
GIN1	Mock_48-Mock_24	-0.0748553	0.81899213837175899
CERT1	Mock_48-Mock_24	-0.18313	3.1173992968596399E-2
ANKDD1B	Mock_48-Mock_24	-0.539914	2.8688581646113799E-2
ERCC8	Mock_48-Mock_24	-0.0782116	0.53322955448387199
HSD17B4	Mock_48-Mock_24	0.0218862	0.84925666452267201
TNPO1	Mock_48-Mock_24	-0.0535467	0.56628908641556697
SRA1	Mock_48-Mock_24	0.189366	0.16161959314994401
JADE2	Mock_48-Mock_24	0.155893	0.16480271928104101
WDR55	Mock_48-Mock_24	0.174477	8.6106647390129507E-2
GPR151	Mock_48-Mock_24	0.105679	0.88637964489704801
PCDHGA1	Mock_48-Mock_24	-0.138954	0.83081732113509299
PCDHGA2	Mock_48-Mock_24	-0.551357	2.2051226153659901E-2
PCDHGA3	Mock_48-Mock_24	-0.498391	5.63240903412279E-2
PCDHGB1	Mock_48-Mock_24	-0.414191	0.26289470475828602
PCDHGA4	Mock_48-Mock_24	-0.602476	2.82387220559918E-5
PCDHGB2	Mock_48-Mock_24	-0.812172	1.96148046749012E-5
PCDHGA5	Mock_48-Mock_24	-0.347607	0.28040713630915998
PCDHGB3	Mock_48-Mock_24	-0.535339	9.8247430233173606E-3
PCDHGA6	Mock_48-Mock_24	-0.532969	2.36226549440225E-4
PCDHGA7	Mock_48-Mock_24	-0.716437	2.8068706170825402E-4
PCDHGB4	Mock_48-Mock_24	-0.551003	1.0615589011062499E-4
PCDHGA8	Mock_48-Mock_24	-0.566397	1.24614927179597E-2
PCDHGA9	Mock_48-Mock_24	-0.478519	7.3205506324864099E-3
PCDHGA10	Mock_48-Mock_24	-0.397697	1.1398626856458599E-3
PCDHGB7	Mock_48-Mock_24	-0.392472	6.9862626924042102E-5
PCDHGA11	Mock_48-Mock_24	-0.377763	8.5484366439694001E-4
PCDHGA12	Mock_48-Mock_24	-0.388232	1.0390657773028499E-3
PCDHGB9P	Mock_48-Mock_24	-0.555722	1.02448005470077E-2
PCDHGC3	Mock_48-Mock_24	-0.0489373	0.85268875001316702
PCDHGC4	Mock_48-Mock_24	-0.403749	0.39397785545936798
PCDHGC5	Mock_48-Mock_24	-0.208851	0.69684709303591297
DIAPH1-AS1	Mock_48-Mock_24	-0.573069	4.6476111539790102E-2
HDAC3	Mock_48-Mock_24	0.123064	0.35202232027501001
RELL2	Mock_48-Mock_24	0.0748515	0.92179245748808003
PCDHGB5	Mock_48-Mock_24	-0.396009	3.9493339387581497E-4
EXOC3-AS1	Mock_48-Mock_24	0.0901129	0.91128088952237196
AHRR	Mock_48-Mock_24	-0.564636	4.88577487667744E-2
PAM	Mock_48-Mock_24	-0.122963	6.2262089707801303E-2
ZNF131	Mock_48-Mock_24	0.03808	0.78511171589205897
C5orf63	Mock_48-Mock_24	-0.30301	0.204107
ARHGEF28	Mock_48-Mock_24	-0.00220461	0.98597282015070997
DMXL1	Mock_48-Mock_24	-0.0576759	0.60704638829253499
PRELID2	Mock_48-Mock_24	-0.0956861	0.58289873427920103
MCCC2	Mock_48-Mock_24	-0.0831487	0.43612898221125601
TRIM7	Mock_48-Mock_24	-0.0267479	0.94987123161053899
TRIM41	Mock_48-Mock_24	0.0895624	0.58786444596929799
RACK1	Mock_48-Mock_24	0.24439	4.7993443933313903E-5
TRIM52	Mock_48-Mock_24	-0.2098	7.8313165407650695E-2
PDCD6	Mock_48-Mock_24	0.129853	0.46856
RPL21P60	Mock_48-Mock_24	-0.329366	0.57250686594489597
RAB24	Mock_48-Mock_24	0.670947	7.5446525988467896E-3
PRELID1	Mock_48-Mock_24	0.307792	2.0632413939794402E-3
RGS14	Mock_48-Mock_24	-0.154056	0.63107848171885805
BRD9	Mock_48-Mock_24	-0.0186175	0.89626966874644398
TRIP13	Mock_48-Mock_24	0.521211	1.44940816134064E-7
SLC12A7	Mock_48-Mock_24	0.0364615	0.79393611048768098
UQCRQ	Mock_48-Mock_24	0.437707	1.09686835347285E-4
LEAP2	Mock_48-Mock_24	0.0129128	0.98159623117920003
FBXL17	Mock_48-Mock_24	-0.0144903	0.93995121298106199
ARL15	Mock_48-Mock_24	-0.0948871	0.57320808042494897
DHX29	Mock_48-Mock_24	0.129818	0.163699
RIMOC1	Mock_48-Mock_24	-0.161478	0.16245958207743699
REEP2	Mock_48-Mock_24	0.240365	0.50483624825580298
CLK4	Mock_48-Mock_24	-0.192676	5.5051915259989599E-2
SDHA	Mock_48-Mock_24	0.0697765	0.57657937738823695
CCNJL	Mock_48-Mock_24	-0.102922	0.45911690380894099
HSPA4	Mock_48-Mock_24	0.165353	3.6387234364728502E-2
BDP1	Mock_48-Mock_24	0.0147555	0.88976422248595299
FER	Mock_48-Mock_24	-0.0068517	0.96283033811736496
LVRN	Mock_48-Mock_24	-0.579422	0.36667511621809401
DIAPH1	Mock_48-Mock_24	-0.140462	2.8477093838386501E-2
FNIP1	Mock_48-Mock_24	-0.0719433	0.60396507556502899
BTF3	Mock_48-Mock_24	0.0892379	0.42240519465522502
MAST4	Mock_48-Mock_24	-0.0711012	0.33306411083673398
DBN1	Mock_48-Mock_24	0.233862	7.9000986225128602E-3
PCDHGB6	Mock_48-Mock_24	-0.374086	1.9907573994794901E-2
MCTP1	Mock_48-Mock_24	-0.0367633	0.78041047093967097
SLC26A2	Mock_48-Mock_24	0.193265	3.49700307808379E-2
SLC22A5	Mock_48-Mock_24	-0.170781	0.42105282130896099
PCDHB5	Mock_48-Mock_24	0.0826317	0.89872079704943297
PCDHB7	Mock_48-Mock_24	-0.305668	0.62508997861700799
PCDHB10	Mock_48-Mock_24	-0.553636	0.16392762363537799
PCDHB11	Mock_48-Mock_24	-0.0949169	0.88847500733162799
PCDHB12	Mock_48-Mock_24	-0.649435	6.3477200348254104E-2
PCDHB13	Mock_48-Mock_24	-0.339223	6.1294351141928598E-2
PCDHB14	Mock_48-Mock_24	-0.300209	0.229646
PCDHB15	Mock_48-Mock_24	-0.451846	0.18009
TAF7	Mock_48-Mock_24	0.0161997	0.91682376343683802
TAF9	Mock_48-Mock_24	0.258053	2.4865299125268601E-2
PKD2L2-DT	Mock_48-Mock_24	-0.320121	0.618207
PKD2L2	Mock_48-Mock_24	-0.238556	0.653074
IK	Mock_48-Mock_24	0.0688587	0.56689035991005199
F2RL2	Mock_48-Mock_24	-0.436733	8.28415028718444E-3
F2R	Mock_48-Mock_24	0.127304	6.5160903012178403E-2
F2RL1	Mock_48-Mock_24	0.506642	3.5386180048693599E-6
DUSP1	Mock_48-Mock_24	0.487154	2.28192433589231E-8
RPL26L1-AS1	Mock_48-Mock_24	0.583502	0.21321918933116599
RPL26L1	Mock_48-Mock_24	0.206948	0.35625008956797499
ATP6V0E1	Mock_48-Mock_24	0.0956157	0.42237617950213502
CREBRF	Mock_48-Mock_24	-0.33241	2.89908453563038E-4
BNIP1	Mock_48-Mock_24	0.0746453	0.795875
SREK1IP1	Mock_48-Mock_24	0.0726479	0.56167332476393095
ERGIC1	Mock_48-Mock_24	0.146478	2.0585729526165199E-2
CWC27	Mock_48-Mock_24	-0.0472189	0.68580879194616295
RNF44	Mock_48-Mock_24	0.0116783	0.94248684315277698
CDHR2	Mock_48-Mock_24	-0.187613	0.81797935410887401
ADAMTS6	Mock_48-Mock_24	0.236765	1.85655821342375E-2
SPATA24	Mock_48-Mock_24	0.444908	0.23981948384346499
NME5	Mock_48-Mock_24	-0.128009	0.84925666452267201
FAM13B	Mock_48-Mock_24	-0.159378	7.5574175220101597E-2
GFM2	Mock_48-Mock_24	0.194961	9.4413626978488999E-2
NSA2	Mock_48-Mock_24	0.126566	0.35220408185214602
FAM169A	Mock_48-Mock_24	0.0046108	0.99602414580798804
MXD3	Mock_48-Mock_24	0.0678032	0.86259118500528198
LARP1	Mock_48-Mock_24	0.202617	9.1485243950564104E-4
LUCAT1	Mock_48-Mock_24	-0.896849	5.2920652387491003E-2
OSMR-DT	Mock_48-Mock_24	-0.236588	0.78516349676408004
EDIL3-DT	Mock_48-Mock_24	0.148613	0.78041047093967097
FBXO38-DT	Mock_48-Mock_24	-0.507306	2.0656813825247401E-2
MAST4-AS1	Mock_48-Mock_24	-0.131778	0.72418062551348705
CKMT2-AS1	Mock_48-Mock_24	0.0406415	0.90852471943282898
WDR36	Mock_48-Mock_24	0.272283	3.0741211127446698E-4
LMAN2	Mock_48-Mock_24	0.14256	6.3477200348254104E-2
NUDCD2	Mock_48-Mock_24	0.0892923	0.47231860929713099
HMMR	Mock_48-Mock_24	0.330776	8.2197595526394308E-3
SCAMP1	Mock_48-Mock_24	0.0717592	0.57828539353719999
AP3B1	Mock_48-Mock_24	-0.0641055	0.51918950246639795
MAT2B	Mock_48-Mock_24	0.27719	8.9855274271290406E-3
DAB2	Mock_48-Mock_24	-0.15866	9.3660551010462702E-3
C9	Mock_48-Mock_24	-0.686756	0.230492
SPDL1	Mock_48-Mock_24	0.45552	2.0707749353672701E-5
INSYN2B	Mock_48-Mock_24	0.783377	5.3574879600092597E-24
DOCK2	Mock_48-Mock_24	0.509558	0.124596
PRKAA1	Mock_48-Mock_24	0.0468217	0.66179562401130698
RPL37	Mock_48-Mock_24	0.464287	2.52461292629487E-6
CARD6	Mock_48-Mock_24	-0.0690131	0.56603618582410797
RPL26P19	Mock_48-Mock_24	0.310822	0.72278923030027897
MAP3K1	Mock_48-Mock_24	-0.0534722	0.691608
SETD9	Mock_48-Mock_24	0.429733	5.0914667974585201E-2
CDKL3	Mock_48-Mock_24	-0.446969	0.51230931166882299
UBE2B	Mock_48-Mock_24	0.126735	0.45106950952208802
CDKN2AIPNL	Mock_48-Mock_24	0.280636	0.103887
UBLCP1	Mock_48-Mock_24	0.0538782	0.76659566198778895
SLC30A5	Mock_48-Mock_24	0.179789	0.123588
CCNB1	Mock_48-Mock_24	0.526576	2.8793568977171499E-6
MED7	Mock_48-Mock_24	0.165064	0.50940860640631602
CSNK1G3	Mock_48-Mock_24	0.0543821	0.68423009761074105
THOC3	Mock_48-Mock_24	0.696726	1.0211473816023699E-5
SIMC1	Mock_48-Mock_24	-0.0312847	0.89191577138133304
KIAA1191	Mock_48-Mock_24	0.1155	0.21253178979760701
ARL10	Mock_48-Mock_24	-0.142644	6.3268201103258898E-2
NOP16	Mock_48-Mock_24	0.547693	2.9846360605337699E-7
HIGD2A	Mock_48-Mock_24	0.257723	2.6830593240124601E-2
CLTB	Mock_48-Mock_24	0.397685	1.7383480364843398E-5
FAF2	Mock_48-Mock_24	0.0714559	0.42779559646043303
UNC5A	Mock_48-Mock_24	-0.631077	8.2787025255122701E-2
UIMC1	Mock_48-Mock_24	-0.0373881	0.80489229044224397
ZNF346	Mock_48-Mock_24	-0.0448781	0.76766908343416895
ZNF346-IT1	Mock_48-Mock_24	-0.347328	0.37254260321038801
TMED9	Mock_48-Mock_24	0.269733	4.6633216084368198E-4
B4GALT7	Mock_48-Mock_24	0.229549	9.4822649881005194E-2
N4BP3	Mock_48-Mock_24	-0.391164	4.1219022105686998E-5
RMND5B	Mock_48-Mock_24	-0.0684495	0.61818546495527305
HNRNPAB	Mock_48-Mock_24	0.467564	1.3121949242840399E-12
PHYKPL	Mock_48-Mock_24	0.0298483	0.86225703819192001
EEF1A1P13	Mock_48-Mock_24	0.405147	0.79771144615914702
RBBP4P1	Mock_48-Mock_24	0.0125278	0.98843772543969499
OTULIN	Mock_48-Mock_24	0.0251804	0.84915531608066197
NHP2	Mock_48-Mock_24	0.37876	2.5533587762297102E-4
PIK3R1	Mock_48-Mock_24	-0.160155	8.3660321298420603E-2
PWWP2A	Mock_48-Mock_24	0.181038	0.11972381324934001
PTCD2	Mock_48-Mock_24	0.0379363	0.85823977851326605
ZNF366	Mock_48-Mock_24	-0.509251	7.0463137716705404E-4
GPX3	Mock_48-Mock_24	0.164852	0.42432425013679798
CCDC69	Mock_48-Mock_24	-0.0594067	0.77325029320336802
GM2A	Mock_48-Mock_24	-0.0818802	0.48304238274057598
PDLIM7	Mock_48-Mock_24	0.490455	9.7820306797337794E-13
TTC23L-AS1	Mock_48-Mock_24	0.455792	0.50040098951419698
RAD1	Mock_48-Mock_24	0.263678	4.52958825784123E-2
BRIX1	Mock_48-Mock_24	0.360583	4.34397661650001E-4
CENPH	Mock_48-Mock_24	0.0624502	0.84766576632436896
MRPS36	Mock_48-Mock_24	0.22163	0.403475
POC5	Mock_48-Mock_24	-0.0664495	0.80063322065443099
IQGAP2	Mock_48-Mock_24	-0.27093	0.26672172119043303
AGGF1	Mock_48-Mock_24	0.0148664	0.94908269258815903
ZBED3	Mock_48-Mock_24	-0.147368	0.25104885913040498
ZBED3-AS1	Mock_48-Mock_24	-0.360236	0.15526555046458801
PDE8B	Mock_48-Mock_24	0.299943	0.67819512329590803
WDR41	Mock_48-Mock_24	-0.00193514	0.99184357359352604
TBCA	Mock_48-Mock_24	0.202106	0.126372
SPINK5	Mock_48-Mock_24	-0.596528	1.8780845209209099E-2
STING1	Mock_48-Mock_24	-0.402089	8.4428171853082792E-6
H3P25	Mock_48-Mock_24	0.192898	0.81984722810432398
CXXC5	Mock_48-Mock_24	0.0438138	0.90688891182547904
UBE2D2	Mock_48-Mock_24	0.0462153	0.75834125672798403
MRPS27	Mock_48-Mock_24	0.0862501	0.29367501334892299
ARSK	Mock_48-Mock_24	0.199532	0.32115416198345098
IL6ST	Mock_48-Mock_24	-0.0947761	0.26347635784226398
MACIR	Mock_48-Mock_24	0.313103	5.4299051008115398E-2
PPIP5K2	Mock_48-Mock_24	-0.0247538	0.85099318108412902
MTCYBP18	Mock_48-Mock_24	-0.716237	0.23606318334300699
MTND6P4	Mock_48-Mock_24	-0.59199	0.22772292082072601
MTND5P11	Mock_48-Mock_24	-0.511874	0.229646
MTND4P12	Mock_48-Mock_24	0.0575885	0.88766191088734903
PITX1-AS1	Mock_48-Mock_24	-0.0832649	0.88636098182773004
CYFIP2	Mock_48-Mock_24	-0.412337	4.1219022105686998E-5
ZNF879	Mock_48-Mock_24	-0.0801605	0.777338
ZNF354C	Mock_48-Mock_24	-0.0758565	0.68994188412600299
FAM193B	Mock_48-Mock_24	0.00403736	0.98483100865448003
ERBIN	Mock_48-Mock_24	-0.164024	1.8822597003169399E-2
SREK1	Mock_48-Mock_24	0.0182722	0.86722447678063996
KIF2A	Mock_48-Mock_24	-0.0643307	0.54709376845920998
SKIC3	Mock_48-Mock_24	0.00147328	0.99184357359352604
SMIM15-AS1	Mock_48-Mock_24	-0.0234868	0.96882013421693403
NPM1P27	Mock_48-Mock_24	0.168675	0.57530152400761103
POU5F2	Mock_48-Mock_24	-0.226995	0.239777
NR2F1	Mock_48-Mock_24	0.682142	6.7381929076385602E-14
ZNF354A	Mock_48-Mock_24	-0.123281	0.46990579698707002
ZNF354B	Mock_48-Mock_24	-0.124559	0.43426996979080601
ANXA6	Mock_48-Mock_24	0.12829	7.49437418983359E-2
CLPTM1L	Mock_48-Mock_24	0.25037	1.7988241665008199E-3
LPCAT1	Mock_48-Mock_24	0.278702	3.5894620817853097E-5
SMN1	Mock_48-Mock_24	0.0803826	0.83623381495299398
GTF2H2	Mock_48-Mock_24	0.349296	0.38025546557094397
RETREG1-AS1	Mock_48-Mock_24	-0.17769	0.61291767753336202
SCAMP1-AS1	Mock_48-Mock_24	-0.430219	9.0158184432879096E-2
GOLPH3-DT	Mock_48-Mock_24	-0.144192	0.86225703819192001
MGC32805	Mock_48-Mock_24	0.123776	0.88418243392597595
SAP30L-AS1	Mock_48-Mock_24	0.00785061	0.969737
TARS1-DT	Mock_48-Mock_24	-0.0556862	0.92241798795979002
ANXA2R-AS1	Mock_48-Mock_24	-0.166795	0.13058479409486601
SH3TC2-DT	Mock_48-Mock_24	-0.880772	2.1502099874845301E-2
SPRY4-AS1	Mock_48-Mock_24	0.0456891	0.93446055921736804
MEF2C-AS1	Mock_48-Mock_24	-0.321664	0.27700136466092201
NR2F1-AS1	Mock_48-Mock_24	0.0609187	0.66825821099316196
HEIH	Mock_48-Mock_24	-0.043479	0.92979601747954199
ANXA2R-OT1	Mock_48-Mock_24	-0.100809	0.58557214096165999
MIR4458HG	Mock_48-Mock_24	-0.363697	0.360019
PDCD6-DT	Mock_48-Mock_24	-0.0702878	0.92448670358325002
MOCS2-DT	Mock_48-Mock_24	-0.577492	0.320065
ARRDC3-AS1	Mock_48-Mock_24	-0.0714592	0.85752168342115997
SLC12A2-DT	Mock_48-Mock_24	-0.329489	3.2153694870539901E-3
TMEM161B-DT	Mock_48-Mock_24	-0.257358	1.6579195898570099E-3
EPB41L4A-AS1	Mock_48-Mock_24	0.24549	9.9441942390240096E-2
LINC02863	Mock_48-Mock_24	-0.0925893	0.89036152097712695
ZCCHC9	Mock_48-Mock_24	-0.0364604	0.86635896500741205
SSBP2	Mock_48-Mock_24	-0.319271	1.19343499390557E-2
SKP1	Mock_48-Mock_24	0.0906646	0.47367993502323802
PPP2CA	Mock_48-Mock_24	0.26071	1.6284290439323501E-2
FLT4	Mock_48-Mock_24	-0.255442	1.1914852441422199E-2
SLF1	Mock_48-Mock_24	-0.00190889	0.99368257205746402
RPL7P18	Mock_48-Mock_24	-0.584123	0.17813570184702901
KIAA0825	Mock_48-Mock_24	-0.190973	0.37667826713885799
MACROH2A1	Mock_48-Mock_24	0.100612	0.18117915715132099
TRIO	Mock_48-Mock_24	0.0533515	0.51768143545976097
HNRNPA0	Mock_48-Mock_24	0.232161	5.0718483580305899E-3
ATPSCKMT	Mock_48-Mock_24	0.241139	0.119449
CCT5	Mock_48-Mock_24	0.333739	2.6877142128876198E-6
CMBL	Mock_48-Mock_24	-0.232956	4.3992213501816001E-2
SIMC1P1	Mock_48-Mock_24	0.0948809	0.89760890354738199
C5orf15	Mock_48-Mock_24	0.245701	5.0258099376569297E-2
VDAC1	Mock_48-Mock_24	0.28194	7.4283281479387703E-4
TCF7	Mock_48-Mock_24	0.136896	0.50266212828781998
YTHDC2	Mock_48-Mock_24	-0.0563776	0.593123
MCC	Mock_48-Mock_24	0.0637053	0.51011487139084699
RGMB	Mock_48-Mock_24	0.26552	6.6343861250316698E-3
RGMB-AS1	Mock_48-Mock_24	0.153385	0.48053507719426802
CHD1	Mock_48-Mock_24	0.0210439	0.84965556965202405
CHD1-DT	Mock_48-Mock_24	-0.440443	8.1361149234568594E-2
CSNK1A1	Mock_48-Mock_24	-0.0722368	0.403564
RPL29P14	Mock_48-Mock_24	-0.0578188	0.92347322953258104
DAP	Mock_48-Mock_24	0.119708	0.11124828740364499
HBEGF	Mock_48-Mock_24	0.364457	3.7363917535306599E-4
SPARC	Mock_48-Mock_24	-0.286194	1.0691277459008401E-6
FBN2	Mock_48-Mock_24	0.0143666	0.89872079704943297
FBXO38	Mock_48-Mock_24	-0.0459837	0.71062626042621102
POLK	Mock_48-Mock_24	-0.222766	6.0732972064454199E-3
RHOBTB3	Mock_48-Mock_24	-0.00785361	0.96041580913890601
GLRX	Mock_48-Mock_24	-0.0574614	0.78926380962907505
HSPD1P11	Mock_48-Mock_24	-0.278444	0.46418798035872899
MEF2C-AS2	Mock_48-Mock_24	-0.343104	0.27222276337596502
MEF2C	Mock_48-Mock_24	-0.320937	7.6473576779705402E-5
TCERG1	Mock_48-Mock_24	0.0433433	0.67228292327649497
SPOCK1	Mock_48-Mock_24	0.116762	0.19558596262960401
KLHL3	Mock_48-Mock_24	-0.349633	2.59195383617637E-8
MARCHF6	Mock_48-Mock_24	-0.0323916	0.76105640145599895
ANKRD33B	Mock_48-Mock_24	0.383157	2.29725616501958E-4
CBX3P3	Mock_48-Mock_24	-0.477453	0.47036601992091598
HNRNPH1	Mock_48-Mock_24	0.116636	9.2211250148848595E-2
MAML1	Mock_48-Mock_24	-0.0277427	0.82853301516640698
MGAT4B	Mock_48-Mock_24	0.102858	0.275119
SQSTM1	Mock_48-Mock_24	0.0374724	0.79050667856993495
MRNIP	Mock_48-Mock_24	-0.0964272	0.57079963090223096
MRNIP-DT	Mock_48-Mock_24	0.256816	0.74737306431499295
GABRP	Mock_48-Mock_24	-1.25133	1.2164911538673001E-3
MARCHF6-DT	Mock_48-Mock_24	-0.0785386	0.91793242465047498
ENC1	Mock_48-Mock_24	0.530027	2.3858509324291097E-10
HEXB	Mock_48-Mock_24	-0.0516829	0.68040354639740097
TENT2	Mock_48-Mock_24	-0.0934335	0.39270684594031202
MTX3	Mock_48-Mock_24	-0.0194751	0.92344157266327098
KDM3B	Mock_48-Mock_24	-0.0356928	0.76265662468835305
ETF1	Mock_48-Mock_24	0.259758	1.2570808432490099E-3
SH3RF2	Mock_48-Mock_24	-0.198923	0.65012264485865101
PLAC8L1	Mock_48-Mock_24	-0.13853	0.86456103226512404
LARS1	Mock_48-Mock_24	0.102513	0.17896728290120301
RBM27	Mock_48-Mock_24	0.141078	0.24090360123530299
ABLIM3	Mock_48-Mock_24	-0.341307	1.89178813760181E-6
AFAP1L1	Mock_48-Mock_24	-0.556569	1.01319415546791E-12
GRPEL2	Mock_48-Mock_24	-0.190185	0.109062
GRPEL2-AS1	Mock_48-Mock_24	-0.101415	0.92646719561084401
PCYOX1L	Mock_48-Mock_24	-0.195509	0.16852885106448201
MYOZ3	Mock_48-Mock_24	-0.461118	0.242815
RBM22	Mock_48-Mock_24	-0.178564	5.79273325730034E-2
DCTN4	Mock_48-Mock_24	-0.0375573	0.76790927952461097
ZNF300P1	Mock_48-Mock_24	-0.377596	0.25026084222782602
SMIM3	Mock_48-Mock_24	-0.220439	0.56121051497190499
ZNF300	Mock_48-Mock_24	-0.107451	0.48410475984193202
SLC36A1	Mock_48-Mock_24	0.0144454	0.94987123161053899
CCNG1	Mock_48-Mock_24	0.0374662	0.80552896202165702
RNF145	Mock_48-Mock_24	0.181018	1.8806117005124801E-2
RARS1	Mock_48-Mock_24	0.124358	0.24879260037440101
PANK3	Mock_48-Mock_24	0.166729	7.8589298997493201E-2
RPL10P9	Mock_48-Mock_24	0.241775	8.7220497067432401E-2
OSMR	Mock_48-Mock_24	-0.155189	7.5880814734093305E-2
RICTOR	Mock_48-Mock_24	-0.392051	3.0557991172243303E-10
NSD1	Mock_48-Mock_24	-0.117305	5.78843014478456E-2
SRD5A1	Mock_48-Mock_24	-0.00994221	0.96367856412043296
GUSBP1	Mock_48-Mock_24	-0.00414418	0.99036660037301405
SMN2	Mock_48-Mock_24	0.254402	0.39346716983889402
PDE4D	Mock_48-Mock_24	-0.260764	5.3412572927679898E-4
NDUFB4P2	Mock_48-Mock_24	0.290718	0.74736597043530695
DEPDC1B	Mock_48-Mock_24	0.367156	3.4656898212531199E-2
PCDHGB8P	Mock_48-Mock_24	-0.549006	0.28788632400714398
TGFBI	Mock_48-Mock_24	0.531621	2.87280225175741E-8
SMAD5	Mock_48-Mock_24	0.0834956	0.39849723256539699
CCNH	Mock_48-Mock_24	0.142001	0.133183
PCDHB8	Mock_48-Mock_24	0.27248	0.72152833444918096
APC	Mock_48-Mock_24	-0.00552398	0.96372156367261697
ERAP2	Mock_48-Mock_24	0.0441315	0.70448771830575796
LNPEP	Mock_48-Mock_24	-0.0175722	0.89035074007598403
IL31RA	Mock_48-Mock_24	0.563359	6.6343861250316698E-3
TNIP1	Mock_48-Mock_24	-0.130222	0.11233507327435301
KIF20A	Mock_48-Mock_24	0.316259	1.3559817312634799E-3
CDO1	Mock_48-Mock_24	-0.0928917	0.87238066897368705
ATG12	Mock_48-Mock_24	0.0693795	0.59846776355640197
AP3S1	Mock_48-Mock_24	0.0643027	0.68365426014392106
PRRC1	Mock_48-Mock_24	0.183073	1.52464204046044E-2
FAM174A	Mock_48-Mock_24	0.235991	0.27648
TRIM52-AS1	Mock_48-Mock_24	-0.075797	0.82073229150064897
PRR7-AS1	Mock_48-Mock_24	0.204412	0.61697408419863797
SLC35A4	Mock_48-Mock_24	0.235426	0.76134559902513399
GMDS	Mock_48-Mock_24	-0.0836958	0.56307055913915505
EXOC2	Mock_48-Mock_24	0.0776238	0.38848726709267101
FAM50B	Mock_48-Mock_24	0.00420351	0.99184357359352604
MARK2P18	Mock_48-Mock_24	0.171504	0.78315093454300799
EEF1E1	Mock_48-Mock_24	0.130343	0.59739661962000901
BLOC1S5	Mock_48-Mock_24	-0.0955582	0.61782704729469795
TMEM170B	Mock_48-Mock_24	-0.186132	0.29198173757582402
NBAT1	Mock_48-Mock_24	-0.420994	1.49846214400196E-3
KDM1B	Mock_48-Mock_24	-0.0282749	0.88864201393662001
BMP6	Mock_48-Mock_24	0.17251	3.7306404810510201E-3
TXNDC5	Mock_48-Mock_24	0.0733359	0.57680134097032698
RNF182	Mock_48-Mock_24	-0.191953	0.61937803286642401
RPP40	Mock_48-Mock_24	0.40119	1.1805088151230899E-2
DEK	Mock_48-Mock_24	0.222538	8.5499336831719504E-3
LYRM4-AS1	Mock_48-Mock_24	-0.0230349	0.94802866628694504
GFOD1	Mock_48-Mock_24	-0.307616	2.5886213265963499E-7
JARID2	Mock_48-Mock_24	-0.0982171	0.40872775461083699
TRIM27	Mock_48-Mock_24	0.0584981	0.60356846621451099
E2F3-IT1	Mock_48-Mock_24	0.0824001	0.89322001363053305
RBM24	Mock_48-Mock_24	-0.78869	2.8068706170825402E-4
SSR1	Mock_48-Mock_24	0.235596	9.73332547893864E-4
SOX4	Mock_48-Mock_24	-0.00161602	0.99061417613662495
CDKAL1	Mock_48-Mock_24	0.0478288	0.76382170945125005
KIF13A	Mock_48-Mock_24	-0.098722	0.217106
TPMT	Mock_48-Mock_24	0.0150715	0.94484324706907596
FOXC1	Mock_48-Mock_24	-0.0162021	0.93757092098212902
NHLRC1	Mock_48-Mock_24	-0.0927679	0.89426440722315204
CDYL	Mock_48-Mock_24	0.0222733	0.87903802536791198
MBOAT1	Mock_48-Mock_24	-0.0464749	0.91673698306153995
MYLIP	Mock_48-Mock_24	-0.218518	8.4136154164455704E-2
RIOK1	Mock_48-Mock_24	0.232689	7.8226228278370905E-2
KCTD20	Mock_48-Mock_24	0.0314799	0.78811458087845898
ZNF318	Mock_48-Mock_24	-0.212013	7.7299822174993101E-3
DAAM2	Mock_48-Mock_24	0.0548575	0.93945153578523699
MMUT	Mock_48-Mock_24	0.0114644	0.94891691909103604
TRAM2	Mock_48-Mock_24	0.217431	1.43630802882755E-4
STK38	Mock_48-Mock_24	-0.137105	0.164811
TBC1D22B	Mock_48-Mock_24	-0.0318611	0.84766576632436896
ELOVL5	Mock_48-Mock_24	0.0128208	0.92447297237784298
RNF8	Mock_48-Mock_24	-0.0213989	0.90852471943282898
CENPQ	Mock_48-Mock_24	0.0929139	0.80932109499181004
RUNX2	Mock_48-Mock_24	-0.384355	0.44442891847517202
SDHAF4	Mock_48-Mock_24	0.172117	0.51262826948181195
RPS16P5	Mock_48-Mock_24	-0.074455	0.92347322953258104
TRAM2-AS1	Mock_48-Mock_24	-0.267197	0.33714659336887398
RPS6P7	Mock_48-Mock_24	0.0257912	0.96869077488314803
CYB5R4	Mock_48-Mock_24	-0.10371	0.52528431444963497
ME1	Mock_48-Mock_24	0.00249843	0.99059367069308202
PRIM2	Mock_48-Mock_24	0.225936	0.128004
PRDM1	Mock_48-Mock_24	-0.739084	3.0940498198828502E-3
PAQR8	Mock_48-Mock_24	-0.109675	0.40779027342740298
CD109	Mock_48-Mock_24	-0.4615	2.8383877019069202E-15
SRSF3	Mock_48-Mock_24	0.332339	3.9394463722182897E-6
FILIP1	Mock_48-Mock_24	-0.203475	3.6721359864367101E-2
NPM1P37	Mock_48-Mock_24	-0.456103	0.452076
IBTK	Mock_48-Mock_24	0.0314742	0.79461501227709597
LAMA4-AS1	Mock_48-Mock_24	-0.375498	8.2239011231346603E-4
CEP85L	Mock_48-Mock_24	-0.123848	0.28871
LCA5	Mock_48-Mock_24	-0.247608	7.2399588498160597E-2
CYP2AC1P	Mock_48-Mock_24	-0.141346	0.84095074213591003
TSPYL4	Mock_48-Mock_24	0.0869322	0.42472872193648897
NCOA7	Mock_48-Mock_24	-0.262673	2.7834474944573499E-5
MTRES1	Mock_48-Mock_24	0.188082	0.244301
SMAP1	Mock_48-Mock_24	-0.0285183	0.89819104863357702
ELOVL4	Mock_48-Mock_24	0.29367	0.229549
BRD7P3	Mock_48-Mock_24	-0.0950479	0.85717041048596399
STX7	Mock_48-Mock_24	-0.0842816	0.41455352685701502
MTFR2	Mock_48-Mock_24	0.584267	1.5082163904843701E-2
ENPP4	Mock_48-Mock_24	-0.143768	0.46598635013247602
NUS1	Mock_48-Mock_24	0.28445	1.20674961281029E-2
SENP6	Mock_48-Mock_24	-0.0751636	0.363905
FBXL4	Mock_48-Mock_24	-0.0690506	0.63588958831265296
UBE2J1	Mock_48-Mock_24	-0.013955	0.91875354889642002
ARMC2	Mock_48-Mock_24	-0.234572	0.360019
HACE1	Mock_48-Mock_24	-0.0946043	0.49891157356037202
TENT5A	Mock_48-Mock_24	0.587947	1.36321909892581E-2
BVES	Mock_48-Mock_24	-0.0415394	0.88894442917949501
FAM229B	Mock_48-Mock_24	-0.163401	0.58796711153636805
FAM184A	Mock_48-Mock_24	-0.0579264	0.93081835817569503
VTA1	Mock_48-Mock_24	0.0361956	0.84465859654571895
NT5DC1	Mock_48-Mock_24	0.00547395	0.97876134081034205
TRMT11	Mock_48-Mock_24	-0.02314	0.92195994123446401
LINC02880	Mock_48-Mock_24	0.35608	0.324774
HBS1L	Mock_48-Mock_24	0.000536049	0.99694
HINT3	Mock_48-Mock_24	0.176527	0.21035940430290301
PEX3	Mock_48-Mock_24	0.0551405	0.80542751528874401
HSF2	Mock_48-Mock_24	0.112702	0.59071018963993205
TBX18	Mock_48-Mock_24	0.296534	1.14985383014101E-4
ABRACL	Mock_48-Mock_24	0.212567	0.19799823164293201
HDAC2	Mock_48-Mock_24	0.174284	2.31563818957305E-2
BCLAF1	Mock_48-Mock_24	0.0572067	0.56837054075784998
ADGRG6	Mock_48-Mock_24	0.240821	4.3051861871222501E-5
COL10A1	Mock_48-Mock_24	-0.14082	0.72933078565044596
ASCC3	Mock_48-Mock_24	0.0115234	0.92966789880049305
EYS	Mock_48-Mock_24	-0.3895	0.118083
EFHC1	Mock_48-Mock_24	-0.101057	0.31827245005555899
PLN	Mock_48-Mock_24	0.0406233	0.92961813170225704
MAN1A1	Mock_48-Mock_24	-0.0536348	0.73208917134960105
GOPC	Mock_48-Mock_24	0.0717698	0.51731476924595299
CDK19	Mock_48-Mock_24	-0.40691	1.59048024617742E-5
LMBRD1	Mock_48-Mock_24	-0.127064	0.39397785545936798
MARCKS	Mock_48-Mock_24	0.189784	2.1612498595808302E-3
SMPDL3A	Mock_48-Mock_24	0.0364694	0.92451040641721305
HECA	Mock_48-Mock_24	-0.238938	1.0550640247887399E-3
SLC18B1	Mock_48-Mock_24	-0.295593	4.6560901372070897E-2
TNFRSF21	Mock_48-Mock_24	0.0664948	0.53076288788894399
ALDH8A1	Mock_48-Mock_24	-0.185028	0.76685446522286504
RNGTT	Mock_48-Mock_24	0.249726	2.4072616318164101E-2
NDUFAF4	Mock_48-Mock_24	0.371272	2.1028909862786601E-2
ADAT2	Mock_48-Mock_24	0.00420841	0.98464801945013103
DSE	Mock_48-Mock_24	0.232161	1.114930482498E-2
PDSS2	Mock_48-Mock_24	0.086018	0.67804913542454903
TBX18-AS1	Mock_48-Mock_24	-0.0371358	0.95371790471779405
TMEM242	Mock_48-Mock_24	-0.0148215	0.94238842851843097
ATG5	Mock_48-Mock_24	0.0513304	0.80301058770072098
HYMAI	Mock_48-Mock_24	-0.255226	0.47367993502323802
PERP	Mock_48-Mock_24	0.0242051	0.87903802536791198
ULBP3	Mock_48-Mock_24	0.244594	0.11971626097112099
PDE7B-AS1	Mock_48-Mock_24	0.00253471	0.99184357359352604
HEBP2	Mock_48-Mock_24	-0.269797	2.01536920383056E-3
AKAP12	Mock_48-Mock_24	-0.1973	3.5277770369147399E-4
TTK	Mock_48-Mock_24	0.319342	2.2831476606699298E-2
RPS12	Mock_48-Mock_24	0.336419	0.108194
CNKSR3	Mock_48-Mock_24	-0.0393914	0.81359873275198802
FOXO3	Mock_48-Mock_24	-0.0768046	0.53980056483012195
CDC40	Mock_48-Mock_24	0.164265	0.12256971377269101
DYNLT1	Mock_48-Mock_24	0.281162	6.1896288013212697E-3
CYP51A1P3	Mock_48-Mock_24	-0.207656	0.444713
LAMA4	Mock_48-Mock_24	-0.184933	6.9748031174254497E-4
PTPRK-AS1	Mock_48-Mock_24	-0.349621	0.44931116587741798
VIP	Mock_48-Mock_24	-0.177239	0.66825821099316196
DLL1	Mock_48-Mock_24	-0.164656	0.45969472056488803
PARLP2	Mock_48-Mock_24	0.265368	0.73002821672625995
BCKDHB	Mock_48-Mock_24	-0.0850737	0.69610449679920705
IMPG1	Mock_48-Mock_24	0.112379	0.84465859654571895
NIP7P3	Mock_48-Mock_24	-0.193851	0.80631529488586395
MTRF1L	Mock_48-Mock_24	0.125209	0.51560978891133902
RSPO3	Mock_48-Mock_24	0.428853	0.12777356280240801
SH3BGRL2	Mock_48-Mock_24	0.0838868	0.48410475984193202
CD109-AS1	Mock_48-Mock_24	-0.648332	2.9272878985092999E-2
ARFGEF3	Mock_48-Mock_24	0.117471	0.22885329393659801
FUCA2	Mock_48-Mock_24	0.133534	0.27678415384096999
SLC17A5	Mock_48-Mock_24	-0.126275	0.36312354761585502
WASF1	Mock_48-Mock_24	-0.119034	0.42472872193648897
FBXO5	Mock_48-Mock_24	0.408519	3.4953575346753901E-3
PPIL4	Mock_48-Mock_24	0.0412439	0.77424733115038602
ERMARD	Mock_48-Mock_24	-0.217849	0.145384
GINM1	Mock_48-Mock_24	0.00484964	0.97787115786560197
SAMD5	Mock_48-Mock_24	0.0601797	0.67802788683780102
PSMB1	Mock_48-Mock_24	0.300358	1.44260909322879E-3
SLC2A12	Mock_48-Mock_24	-0.293287	0.56073600182071104
ULBP1	Mock_48-Mock_24	-0.0120459	0.98309865993646905
SOBP	Mock_48-Mock_24	-0.0599218	0.73969715542030001
WDR27	Mock_48-Mock_24	-0.441185	3.2053052837942198E-10
PHACTR2-AS1	Mock_48-Mock_24	-0.252034	0.53272968189626402
ZDHHC14	Mock_48-Mock_24	-0.192169	6.9946348825762103E-2
PDE7B	Mock_48-Mock_24	0.189837	2.8688581646113799E-2
TULP4	Mock_48-Mock_24	-0.0739029	0.34387908237909998
PHF10	Mock_48-Mock_24	-0.111968	0.237413
AIG1	Mock_48-Mock_24	-0.213892	8.0493729756134794E-2
TUBE1	Mock_48-Mock_24	0.00124769	0.99602414580798804
SSXP10	Mock_48-Mock_24	-0.45737	0.56644547912758503
LTV1	Mock_48-Mock_24	0.417701	1.9930010717792701E-4
AFG1L	Mock_48-Mock_24	-0.0638096	0.84465859654571895
DYNLT2	Mock_48-Mock_24	-0.194398	0.70278373973175201
UBE3D	Mock_48-Mock_24	-0.0861989	0.72630224104003704
PDCD2	Mock_48-Mock_24	0.0297777	0.87924084369012601
BAG2	Mock_48-Mock_24	0.51584	1.3140728496773999E-3
RAB23	Mock_48-Mock_24	0.299221	3.8868877294033398E-2
LATS1	Mock_48-Mock_24	-0.0211578	0.87976247873346602
RGS17	Mock_48-Mock_24	-0.351233	2.0122171290786299E-2
RPL29P4	Mock_48-Mock_24	-0.105516	0.87535223111987703
RN7SL128P	Mock_48-Mock_24	-0.0806932	0.93291632576544803
RN7SL471P	Mock_48-Mock_24	2.28378	8.2526404038044894E-17
RN7SKP240	Mock_48-Mock_24	0.163166	0.84744655205314101
RNU6-1016P	Mock_48-Mock_24	-0.533638	4.4191679008690497E-2
RN7SKP163	Mock_48-Mock_24	-0.497503	0.316652
RNU6-1226P	Mock_48-Mock_24	-0.516471	4.5106092479420497E-2
RN7SKP56	Mock_48-Mock_24	-0.567955	0.197294
MIR3145	Mock_48-Mock_24	-0.26366	0.68773858436615598
SNORA33	Mock_48-Mock_24	0.588044	0.128941
CASP8AP2	Mock_48-Mock_24	-0.0247999	0.85860453504643597
FBXO30	Mock_48-Mock_24	0.0440127	0.75834125672798403
TBPL1	Mock_48-Mock_24	0.0799782	0.72601753355850296
GSTA4	Mock_48-Mock_24	-0.0936102	0.59975718899552399
TATDN2P2	Mock_48-Mock_24	0.234256	0.70145346011477205
HTR1B	Mock_48-Mock_24	0.453658	1.0831854569741501E-9
DCBLD1	Mock_48-Mock_24	-0.101637	0.22515042915769401
PHF3	Mock_48-Mock_24	-0.272822	3.71719119280669E-6
TPBG	Mock_48-Mock_24	0.285646	0.17915239614475401
TSPYL1	Mock_48-Mock_24	0.11636	0.250711
NUP153	Mock_48-Mock_24	0.131701	0.107311
FARS2	Mock_48-Mock_24	-0.0149138	0.95089790823575604
DTNBP1	Mock_48-Mock_24	-0.13919	0.33508869489551402
RNF144B	Mock_48-Mock_24	0.0893101	0.25668672797126502
PXDC1	Mock_48-Mock_24	0.0452948	0.67078520246033202
WRNIP1	Mock_48-Mock_24	0.164995	6.6532878458757896E-2
SERPINB1	Mock_48-Mock_24	-0.366595	4.7905478564105799E-4
SERPINB9	Mock_48-Mock_24	0.0128318	0.91980905878526198
SERPINB6	Mock_48-Mock_24	-0.200846	1.65695717793381E-3
LINC01011	Mock_48-Mock_24	-0.36852	0.35904846794206902
BPHL	Mock_48-Mock_24	-0.0499933	0.84038902721257902
GPLD1	Mock_48-Mock_24	0.0550269	0.95033021929829598
ALDH5A1	Mock_48-Mock_24	-0.388901	0.47882160161675402
TDP2	Mock_48-Mock_24	0.0854148	0.56689564615131005
ACOT13	Mock_48-Mock_24	0.090038	0.59114983875786797
TBC1D7	Mock_48-Mock_24	-0.0434578	0.84518182305145395
EPM2A	Mock_48-Mock_24	-0.0603141	0.83896691568636095
FIG4	Mock_48-Mock_24	-0.24539	4.6058970003776704E-3
GMPR	Mock_48-Mock_24	-0.364165	1.7112829953663E-4
HLA-F	Mock_48-Mock_24	-0.146218	0.84681400326953404
HLA-F-AS1	Mock_48-Mock_24	-0.329674	0.49132561606521502
PAK1IP1	Mock_48-Mock_24	0.264381	2.9821105973893602E-2
TMEM14C	Mock_48-Mock_24	0.204791	0.18348904800760099
TMEM14B-DT	Mock_48-Mock_24	-0.0844053	0.912078
TMEM14B	Mock_48-Mock_24	0.301598	4.1173064009577397E-2
MAK	Mock_48-Mock_24	0.0567036	0.86456103226512404
ZFP57	Mock_48-Mock_24	-0.286277	0.39582078204784799
HNRNPH1P1	Mock_48-Mock_24	0.346947	0.54125007672549197
WTAP	Mock_48-Mock_24	0.114059	0.20378977201486601
ACAT2	Mock_48-Mock_24	0.0726668	0.77302103246465803
TCP1	Mock_48-Mock_24	0.192656	5.1854476331679297E-3
MRPL18	Mock_48-Mock_24	0.322835	2.6165451501371801E-3
RPL7L1	Mock_48-Mock_24	0.269088	1.2935795264231299E-4
C6orf226	Mock_48-Mock_24	0.178358	0.82074107082366599
LINC02976	Mock_48-Mock_24	0.0186389	0.96429262329223597
PEX6	Mock_48-Mock_24	0.183679	0.27798534217666498
PPP2R5D	Mock_48-Mock_24	0.0120828	0.93614581258107599
MEA1	Mock_48-Mock_24	0.280761	1.56188376254567E-2
RRP36	Mock_48-Mock_24	0.248314	4.6828350345146002E-3
KLC4	Mock_48-Mock_24	0.0133165	0.96008616898135901
MRPL2	Mock_48-Mock_24	0.315035	0.13607012265010099
PTK7	Mock_48-Mock_24	-0.12024	0.20432753421527999
SRF	Mock_48-Mock_24	0.350072	1.7952115185964501E-4
CUL9	Mock_48-Mock_24	-0.10369	0.331495
DNPH1	Mock_48-Mock_24	0.42975	4.0239524154370702E-2
KHDC1-AS1	Mock_48-Mock_24	0.00966896	0.982214
RPL39P3	Mock_48-Mock_24	0.291939	0.696385
DDX43	Mock_48-Mock_24	0.14474	0.81864857880285302
GUCA1B	Mock_48-Mock_24	-0.0528525	0.94148211699503004
MRPS10	Mock_48-Mock_24	0.176708	0.234295
CRYBG1	Mock_48-Mock_24	-0.315824	7.2901012288185596E-7
RTN4IP1	Mock_48-Mock_24	0.0391312	0.92146336372704996
QRSL1	Mock_48-Mock_24	0.00224893	0.99184357359352604
GTF3C6	Mock_48-Mock_24	0.184366	0.10067683761077301
RPF2	Mock_48-Mock_24	0.279327	1.60779413560048E-2
TFB1M	Mock_48-Mock_24	0.172217	0.240847
CLDN20	Mock_48-Mock_24	-0.0262199	0.95156033028849396
GTF2H4	Mock_48-Mock_24	0.422953	0.39323878933336798
PSORS1C1	Mock_48-Mock_24	-0.715253	3.1496621870908201E-4
VARS2	Mock_48-Mock_24	0.10465	0.86990469393284098
SFT2D1	Mock_48-Mock_24	0.133031	0.57567820082293897
HNRNPA1P49	Mock_48-Mock_24	-0.0423908	0.94080286064885799
RPS6KA2-IT1	Mock_48-Mock_24	-0.27134	0.38731315277883299
MRS2	Mock_48-Mock_24	0.168334	0.22545808281404101
BEND3	Mock_48-Mock_24	0.295759	8.3424502555153393E-2
PREP	Mock_48-Mock_24	0.0862763	0.41353375558108901
SCAF8	Mock_48-Mock_24	-0.0608681	0.51413655784698298
CILK1	Mock_48-Mock_24	-0.0937415	0.413349
CENPW	Mock_48-Mock_24	0.70834	4.6061646417030798E-7
TMEM200A	Mock_48-Mock_24	0.183031	0.30789834323475601
REPS1	Mock_48-Mock_24	-0.0192899	0.895518
FAM120B	Mock_48-Mock_24	-0.0425113	0.71261988514368302
FKBP5	Mock_48-Mock_24	-0.0937847	0.24703531043608901
LYRM4	Mock_48-Mock_24	0.065637	0.69701539983930405
NRN1	Mock_48-Mock_24	0.0965765	0.54540318597283199
MTCH1P1	Mock_48-Mock_24	-0.278334	0.50040098951419698
NHSL1-AS1	Mock_48-Mock_24	-0.16164	0.570298
CCDC28A-AS1	Mock_48-Mock_24	-0.0307246	0.96643807323728403
CCDC28A	Mock_48-Mock_24	-0.122836	0.62900611605550305
TRIM38	Mock_48-Mock_24	-0.0568455	0.59692833508579601
H1-1	Mock_48-Mock_24	0.771657	4.5827602598247397E-5
H3C1	Mock_48-Mock_24	0.810501	3.8411109776942801E-2
H4C1	Mock_48-Mock_24	0.708847	2.08689263140418E-4
H3C2	Mock_48-Mock_24	0.971734	1.9565717346096701E-4
H2AC4	Mock_48-Mock_24	1.20386	1.00058719483238E-12
H2BC3	Mock_48-Mock_24	1.16934	1.8061068578598499E-2
H3C3	Mock_48-Mock_24	0.670995	0.110903
H1-2	Mock_48-Mock_24	0.512436	1.0401263730824201E-2
H1-4	Mock_48-Mock_24	0.61924	2.2241003843686E-11
H2BC6	Mock_48-Mock_24	0.71666	1.12673965655696E-6
H4C4	Mock_48-Mock_24	1.02407	4.9509367886975796E-19
MICB	Mock_48-Mock_24	0.274798	5.1576498399305802E-2
DDX39B	Mock_48-Mock_24	-0.0474431	0.66695115667393501
LTB	Mock_48-Mock_24	0.194375	0.74873625081226702
APOM	Mock_48-Mock_24	-0.54509	0.268686
C6orf47	Mock_48-Mock_24	0.13562	0.54501809228273101
GPANK1	Mock_48-Mock_24	0.132729	0.54709376845920998
ABHD16A	Mock_48-Mock_24	0.0062444	0.99041265312566895
MSH5	Mock_48-Mock_24	-0.155098	0.59242330834044099
DDAH2	Mock_48-Mock_24	0.137349	0.368838
UBR2	Mock_48-Mock_24	-0.0391084	0.75492017445775605
PRPH2	Mock_48-Mock_24	0.0137207	0.98182795929406597
TBCC	Mock_48-Mock_24	0.160669	0.37510647318644802
MAP3K5-AS1	Mock_48-Mock_24	0.173749	0.80284522186427199
PEX7	Mock_48-Mock_24	0.251631	0.39943574015875699
MRPL14	Mock_48-Mock_24	0.634654	5.8295399939652997E-7
TMEM63B	Mock_48-Mock_24	-0.170524	8.5237628279179994E-2
CAPN11	Mock_48-Mock_24	-0.410617	0.36667511621809401
POLR1C	Mock_48-Mock_24	0.260992	3.6055657194061098E-2
YIPF3	Mock_48-Mock_24	-0.00762377	0.95309090855047196
XPO5	Mock_48-Mock_24	0.116953	0.18143428751907401
POLH	Mock_48-Mock_24	-0.00189877	0.99036660037301405
POLH-AS1	Mock_48-Mock_24	-0.116578	0.85447342440208196
GTPBP2	Mock_48-Mock_24	0.0576332	0.62193875022910405
MAD2L1BP	Mock_48-Mock_24	0.268846	7.3179414746095794E-2
RSPH9	Mock_48-Mock_24	-0.127309	0.796929
FRS3	Mock_48-Mock_24	-0.163317	0.59481429666774599
EEF1A1	Mock_48-Mock_24	0.182493	1.7169339440835001E-3
VARS1	Mock_48-Mock_24	0.39036	1.3135127292954899E-5
LSM2	Mock_48-Mock_24	0.251907	6.1394129207991102E-2
HSPA1L	Mock_48-Mock_24	0.078364	0.92146336372704996
HSPA1A	Mock_48-Mock_24	0.510924	9.6832668823093701E-4
HSPA1B	Mock_48-Mock_24	0.499879	6.5140088527987296E-4
SNHG32	Mock_48-Mock_24	0.641616	4.5524986188997E-8
ZBTB12	Mock_48-Mock_24	0.0691914	0.85039587593996802
CSNK2B	Mock_48-Mock_24	-0.192915	0.17976737260958001
IGF2R	Mock_48-Mock_24	-0.110896	0.11947
AIRN	Mock_48-Mock_24	-0.296589	0.653074
TFEB	Mock_48-Mock_24	-0.039946	0.91248935316123503
NEU1	Mock_48-Mock_24	0.0106089	0.94744386621680998
HLA-E	Mock_48-Mock_24	-0.290031	9.0055285193378893E-6
PRR3	Mock_48-Mock_24	-0.0558598	0.77263
PPP1R10	Mock_48-Mock_24	0.160746	3.3530907274727899E-2
MRPS18B	Mock_48-Mock_24	0.114711	0.45651990324261899
C6orf136	Mock_48-Mock_24	0.242892	0.23537002564043899
DHX16	Mock_48-Mock_24	0.275092	5.3102400838399904E-3
ABCF1	Mock_48-Mock_24	0.19879	6.3244273246902899E-3
FAM135A	Mock_48-Mock_24	-0.0862733	0.56552193196331102
ZNF311	Mock_48-Mock_24	-0.156568	0.76644205222270001
PTPRK	Mock_48-Mock_24	-0.105821	0.12628339730942401
MTHFD1L	Mock_48-Mock_24	0.276619	1.16855959012958E-4
MRPS18A	Mock_48-Mock_24	0.00112716	0.996336
FBXO9	Mock_48-Mock_24	0.111511	0.34513258109193401
MPIG6B	Mock_48-Mock_24	0.400893	0.57555305145637603
RIPK1	Mock_48-Mock_24	-0.136218	0.110269
GFOD1-AS1	Mock_48-Mock_24	-0.0530639	0.94388043422657397
NOL7	Mock_48-Mock_24	0.293556	3.16960147650575E-3
RANBP9	Mock_48-Mock_24	-0.0425481	0.73582644223465099
SNX9	Mock_48-Mock_24	-0.112046	0.18138514670203601
SNX9-AS1	Mock_48-Mock_24	-0.0849344	0.908221
HSPE1P26	Mock_48-Mock_24	-0.773286	4.2321950949996599E-2
SYNJ2	Mock_48-Mock_24	0.128357	8.92568485854046E-2
SYNJ2-IT1	Mock_48-Mock_24	-0.404082	0.47632572316689398
MAPK13	Mock_48-Mock_24	-0.257156	6.0216258666437997E-2
BRPF3-AS1	Mock_48-Mock_24	-0.104233	0.90492407418520604
BRPF3	Mock_48-Mock_24	-0.0427143	0.72258344605973202
CMTR1	Mock_48-Mock_24	0.194291	4.4834557662408597E-2
CCDC167	Mock_48-Mock_24	0.424818	1.0401263730824201E-2
MDGA1	Mock_48-Mock_24	-0.34548	0.59959892559146999
SIRT5	Mock_48-Mock_24	-0.288226	1.0007241874404899E-2
PSMB8-AS1	Mock_48-Mock_24	-0.362068	0.53322955448387199
PSMB9	Mock_48-Mock_24	0.163033	0.71158233547246597
CGAS	Mock_48-Mock_24	0.186279	0.44271632968227598
AHI1	Mock_48-Mock_24	-0.0134828	0.92751016314954404
AKIRIN2	Mock_48-Mock_24	0.108339	0.35951746834445403
ORC3	Mock_48-Mock_24	-0.0589176	0.72006245748251596
GMNN	Mock_48-Mock_24	0.506246	7.0994103238791403E-4
HCG11	Mock_48-Mock_24	-0.122781	0.43423474940425399
HMGN4	Mock_48-Mock_24	0.0955994	0.42941131652157699
H2AC15	Mock_48-Mock_24	0.811699	5.4430067504004301E-6
H2AC16	Mock_48-Mock_24	0.938095	4.4478166759332599E-17
H1-5	Mock_48-Mock_24	0.838906	7.47282919566595E-6
H3C11	Mock_48-Mock_24	0.591932	2.42807051267675E-8
H4C13	Mock_48-Mock_24	1.08746	5.3885106492058498E-17
H3C12	Mock_48-Mock_24	0.540856	4.6828350345146002E-3
H2AC17	Mock_48-Mock_24	0.979863	4.6522640395670601E-5
H2BC17	Mock_48-Mock_24	0.712683	5.0393115162199E-2
POLR1H	Mock_48-Mock_24	0.337882	6.4210322186828095E-2
PPP1R11	Mock_48-Mock_24	0.0252805	0.87592691965682801
PAIP1P1	Mock_48-Mock_24	-0.0866122	0.91431866343399604
ATF6B	Mock_48-Mock_24	-0.110946	0.30414776722826897
FKBPL	Mock_48-Mock_24	0.286582	0.43704394673012098
PPT2	Mock_48-Mock_24	0.00517794	0.98572800296062402
PPT2-EGFL8	Mock_48-Mock_24	0.426089	0.45969472056488803
EGFL8	Mock_48-Mock_24	-0.0263315	0.95593007880122904
AGPAT1	Mock_48-Mock_24	-0.0674895	0.69836380113222896
RNF5	Mock_48-Mock_24	0.0832078	0.60899575484465895
PBX2	Mock_48-Mock_24	-0.116505	0.17367528186661099
GPSM3	Mock_48-Mock_24	0.24474	9.9906132589169805E-2
NOTCH4	Mock_48-Mock_24	-0.347406	1.46039106225995E-6
PPP1R18	Mock_48-Mock_24	-0.118602	0.112804
TUBB	Mock_48-Mock_24	0.313832	4.8003654188347702E-7
FLOT1	Mock_48-Mock_24	0.240147	8.3847570765714803E-4
IER3	Mock_48-Mock_24	-0.146	0.24255
PSMG4	Mock_48-Mock_24	0.0835791	0.63310633411561501
SLC22A23	Mock_48-Mock_24	-0.394025	3.6601081512505301E-4
TUBB2A	Mock_48-Mock_24	0.299614	3.3749935825450501E-2
COL12A1	Mock_48-Mock_24	0.275183	3.7518597703645401E-3
TMEM30A	Mock_48-Mock_24	0.100811	0.28078996738455603
UBE2V1P15	Mock_48-Mock_24	-0.241384	0.80281861226514795
SCUBE3	Mock_48-Mock_24	-0.50055	9.4233392546219207E-6
SCUBE3-AS1	Mock_48-Mock_24	-0.49375	6.3212285315920796E-2
ZNF76	Mock_48-Mock_24	-0.0228217	0.91248935316123503
PPARD	Mock_48-Mock_24	0.292762	3.0965709901185899E-3
RPL10A	Mock_48-Mock_24	0.20272	9.9670282280015093E-3
TEAD3	Mock_48-Mock_24	0.326361	0.36944582496279199
RSPH3	Mock_48-Mock_24	-0.153731	0.44617316934148599
COQ3	Mock_48-Mock_24	0.224071	0.47986569931691597
PNISR	Mock_48-Mock_24	-0.140582	7.8351170708281806E-2
USP45	Mock_48-Mock_24	-0.0458605	0.75137808472194401
TSTD3	Mock_48-Mock_24	-0.101773	0.53197706875226702
CCNC	Mock_48-Mock_24	0.0567044	0.70512539561217502
SLC25A27	Mock_48-Mock_24	-0.0283346	0.94513933652400195
ADGRF5	Mock_48-Mock_24	-0.411756	2.1024486800863301E-10
ADGRF5-AS1	Mock_48-Mock_24	-0.828821	6.1286541567651599E-2
NELFE	Mock_48-Mock_24	0.185305	3.4197675550956597E-2
DXO	Mock_48-Mock_24	0.217882	0.23496046836086201
H2AC6	Mock_48-Mock_24	0.363371	0.16556130993679899
H1-3	Mock_48-Mock_24	0.741821	3.1160876659261398E-11
H4C6	Mock_48-Mock_24	0.746348	7.8705044657618496E-3
H3C7	Mock_48-Mock_24	0.986972	2.4652821245487598E-13
H2BC10	Mock_48-Mock_24	0.808998	4.0522097480343699E-13
BTN3A2	Mock_48-Mock_24	-0.179699	0.12678678134007301
BTN2A2	Mock_48-Mock_24	0.00142506	0.99521599705173502
BTN3A1	Mock_48-Mock_24	-0.0420504	0.83289795168729397
BTN3A3	Mock_48-Mock_24	-0.196786	0.16226134826244001
ASF1A	Mock_48-Mock_24	0.118648	0.370697
MCM9	Mock_48-Mock_24	-0.192042	0.107195
MTO1	Mock_48-Mock_24	0.142372	0.36944990469366601
NQO2	Mock_48-Mock_24	0.0281831	0.91980905878526198
BEND6	Mock_48-Mock_24	-0.0717713	0.86219912782768104
KIAA1586	Mock_48-Mock_24	-0.0150138	0.93644606040886402
ZSCAN26	Mock_48-Mock_24	-0.254085	4.1991971728779498E-2
ECT2L	Mock_48-Mock_24	-0.217509	0.71286916650252796
SYTL3	Mock_48-Mock_24	0.0600342	0.91321401650217804
MICA	Mock_48-Mock_24	0.0990372	0.51013992979539502
MICB-DT	Mock_48-Mock_24	0.0829388	0.90432804904761899
HCP5	Mock_48-Mock_24	-0.390997	0.36216710101704902
PRPF4B	Mock_48-Mock_24	-0.000332012	0.99732240195090505
FAM217A	Mock_48-Mock_24	0.422764	0.36595046181937702
ECI2	Mock_48-Mock_24	0.610033	1.9871765171684501E-13
ZBTB2	Mock_48-Mock_24	0.243844	4.0664044478843399E-2
RMND1	Mock_48-Mock_24	-0.214838	1.7086614744254301E-2
HSPA8P15	Mock_48-Mock_24	-0.0873241	0.89774980988896602
ARMT1	Mock_48-Mock_24	0.294954	1.3623847654171E-2
H4C3	Mock_48-Mock_24	0.967264	1.6433286722451E-4
CCN2	Mock_48-Mock_24	0.717377	4.8238216701726496E-25
RNF146	Mock_48-Mock_24	-0.0859089	0.48166078805295298
YWHAZP4	Mock_48-Mock_24	0.208424	0.72653656485179297
PTCHD4	Mock_48-Mock_24	-0.0669313	0.59887806603178595
ZKSCAN8	Mock_48-Mock_24	-0.188014	2.7290958422395199E-2
HSPD1P16	Mock_48-Mock_24	-0.364306	0.24614518378709599
RXRB	Mock_48-Mock_24	0.145011	0.24872292454464601
HSD17B8	Mock_48-Mock_24	-0.106068	0.87939327032980397
RING1	Mock_48-Mock_24	-0.0362782	0.84184903498282304
VPS52	Mock_48-Mock_24	-0.112893	0.300605
RPS18	Mock_48-Mock_24	0.4567	4.716755596878E-8
B3GALT4	Mock_48-Mock_24	-0.0430382	0.92631216722200305
WDR46	Mock_48-Mock_24	0.450018	5.6444021790845399E-7
PFDN6	Mock_48-Mock_24	0.425533	4.1269847843961098E-4
RGL2	Mock_48-Mock_24	0.0949929	0.45551320683194102
ZBTB22	Mock_48-Mock_24	0.0631215	0.78268
ENPP1	Mock_48-Mock_24	0.148055	0.33342320305829698
KIFC1	Mock_48-Mock_24	0.623949	1.2936040051308701E-10
PHF1	Mock_48-Mock_24	0.12614	0.53278964399808304
CUTA	Mock_48-Mock_24	0.194289	7.6346888082980499E-2
SYNGAP1	Mock_48-Mock_24	-0.221864	8.3356203300177095E-2
ZBTB9	Mock_48-Mock_24	0.188591	0.290404
NUP43	Mock_48-Mock_24	0.0395062	0.76988142508646895
LRP11	Mock_48-Mock_24	-0.210058	0.59651493899402097
RAET1G	Mock_48-Mock_24	-1.25138	1.3842337044349199E-2
ULBP2	Mock_48-Mock_24	0.275807	0.43738381888474598
SNX14	Mock_48-Mock_24	-0.207654	1.2088364293719501E-2
SNHG5	Mock_48-Mock_24	0.339338	1.3119890096253599E-2
ATXN1	Mock_48-Mock_24	-0.148932	4.9729177278721601E-2
MANEA-DT	Mock_48-Mock_24	-0.227368	0.70845855206036901
SNRNP48	Mock_48-Mock_24	-0.0575133	0.71688692788734698
BYSL	Mock_48-Mock_24	0.514617	6.4938956907565902E-5
CCND3	Mock_48-Mock_24	0.245329	5.6201968167544098E-3
H4C8	Mock_48-Mock_24	0.763601	1.3642272213316801E-6
RNF39	Mock_48-Mock_24	-0.242448	0.69617043363983699
DDR1	Mock_48-Mock_24	-0.341794	7.64320133876041E-3
ZSCAN31	Mock_48-Mock_24	-0.385625	8.1838209200491702E-4
GNL1	Mock_48-Mock_24	0.215898	1.0851740339930201E-2
MANEA	Mock_48-Mock_24	0.221452	7.8259442504873294E-2
NT5E	Mock_48-Mock_24	-0.186751	2.82104309313993E-2
PGBD1	Mock_48-Mock_24	-0.0197143	0.92549196291229696
NRM	Mock_48-Mock_24	0.00301763	0.99184357359352604
AK9	Mock_48-Mock_24	-0.0699849	0.75097379081967097
H3C6	Mock_48-Mock_24	0.349617	8.9274624896552301E-2
TIAM2	Mock_48-Mock_24	-0.0985712	0.59030353747968201
ZSCAN12	Mock_48-Mock_24	-0.172592	0.16085457267093001
UFL1	Mock_48-Mock_24	0.00847722	0.95943449343656295
SERAC1	Mock_48-Mock_24	0.0893601	0.56776250854347798
SRP72P2	Mock_48-Mock_24	0.00689916	0.99061417613662495
GTF2H5	Mock_48-Mock_24	0.250352	0.112263
RPP21	Mock_48-Mock_24	0.145731	0.82620236321094198
H2AC14	Mock_48-Mock_24	0.731519	1.35118791980269E-2
H2BC14	Mock_48-Mock_24	0.807387	1.9422665863175501E-13
H4C11	Mock_48-Mock_24	0.290068	0.47312896621636402
H4C12	Mock_48-Mock_24	0.713835	2.9421523641509E-2
H3C10	Mock_48-Mock_24	0.854569	1.35504005087772E-9
HLA-C	Mock_48-Mock_24	-0.0572392	0.56728744313891799
HLA-H	Mock_48-Mock_24	0.162329	0.63065152635407595
ARHGAP18	Mock_48-Mock_24	-0.0901273	0.38051143436808499
PDE10A	Mock_48-Mock_24	-0.0621973	0.59584615636313898
HLA-DPA1	Mock_48-Mock_24	-0.130971	0.78041047093967097
LAMA2	Mock_48-Mock_24	-0.392179	2.08629987268142E-6
MYO6	Mock_48-Mock_24	-0.100247	0.16556130993679899
MDC1	Mock_48-Mock_24	0.0217568	0.87020546302268897
TBP	Mock_48-Mock_24	-0.00146858	0.99518
AGER	Mock_48-Mock_24	-0.0819076	0.74799222689589395
SASH1	Mock_48-Mock_24	-0.0258973	0.77525389881876805
E2F3	Mock_48-Mock_24	0.0859656	0.487862
RCAN2	Mock_48-Mock_24	-1.13392	3.4051004362399502E-2
RREB1	Mock_48-Mock_24	-0.084047	0.36022093881897499
SMOC2	Mock_48-Mock_24	0.894242	9.4576272206417497E-2
RHAG	Mock_48-Mock_24	-0.273852	0.54929348794807797
CNPY3	Mock_48-Mock_24	0.119812	0.34812739788682501
KLHDC3	Mock_48-Mock_24	0.187777	2.92836132894558E-2
EZR	Mock_48-Mock_24	0.162837	2.6112135961835699E-2
ESR1	Mock_48-Mock_24	0.000721595	0.99870971864675695
PLAGL1	Mock_48-Mock_24	0.0797829	0.48308449821362898
MED20	Mock_48-Mock_24	-0.0287644	0.89308063630999401
ZSCAN23	Mock_48-Mock_24	-0.0554407	0.91094274472667103
NHSL1	Mock_48-Mock_24	-0.113048	9.7040847298475993E-2
C6orf141	Mock_48-Mock_24	-0.325153	1.2783053210262401E-3
H2AC13	Mock_48-Mock_24	1.03301	1.16726256236497E-18
H2BC8	Mock_48-Mock_24	0.509976	5.8123773490837298E-2
H2BC13	Mock_48-Mock_24	0.68113	6.4411156206353903E-6
H2BC15	Mock_48-Mock_24	0.400655	6.3304056738802203E-5
H2BC7	Mock_48-Mock_24	0.558155	7.9030290778718805E-5
H2BC9	Mock_48-Mock_24	0.528879	1.8137959952280199E-4
H3C8	Mock_48-Mock_24	0.894713	1.71678876434187E-2
H4C2	Mock_48-Mock_24	0.868744	5.8642327457320496E-18
H4C5	Mock_48-Mock_24	0.40112	0.12878225458877801
H2BC5	Mock_48-Mock_24	0.725372	2.6626435507784499E-3
MYCT1	Mock_48-Mock_24	-0.126051	0.142018
USP49	Mock_48-Mock_24	-0.0863214	0.70992846416301103
CUL7	Mock_48-Mock_24	-0.000967274	0.99546354036641704
ZSCAN16	Mock_48-Mock_24	-0.114896	0.59887806603178595
ZSCAN9	Mock_48-Mock_24	-0.10223	0.56442550910529599
ZKSCAN4	Mock_48-Mock_24	-0.109613	0.56689035991005199
NKAPL	Mock_48-Mock_24	-0.363798	0.485908
H2BC11	Mock_48-Mock_24	0.952297	6.8160968216941197E-3
H2AC11	Mock_48-Mock_24	0.918696	1.7292986430795001E-16
H4C9	Mock_48-Mock_24	0.647953	6.4609252356602999E-5
H2AC12	Mock_48-Mock_24	1.07199	8.2534535802562398E-12
ZNF391	Mock_48-Mock_24	-0.51018	0.10067683761077301
ZNF184	Mock_48-Mock_24	-0.204452	0.15979694253920099
TAF8	Mock_48-Mock_24	-0.106814	0.27502333526723399
TAF11	Mock_48-Mock_24	0.0178567	0.91226877799117601
SMIM8	Mock_48-Mock_24	-0.262057	0.11080886381255101
C6orf163	Mock_48-Mock_24	-0.337941	0.10822
SLC35A1	Mock_48-Mock_24	-0.188377	0.38569327165862899
RARS2	Mock_48-Mock_24	-0.0555672	0.626129
SHPRH	Mock_48-Mock_24	-0.150224	0.101277
CAP2	Mock_48-Mock_24	0.142736	0.25930038108903197
FAM8A1	Mock_48-Mock_24	-0.0220885	0.89624264687588195
PHACTR1	Mock_48-Mock_24	-0.00725863	0.96639104940380804
MDFI	Mock_48-Mock_24	0.271189	3.33650054724689E-2
COL11A2	Mock_48-Mock_24	0.109656	0.86560993123445595
MCUR1	Mock_48-Mock_24	0.05245	0.76987586298016897
PHACTR2	Mock_48-Mock_24	0.205165	1.28393445135529E-3
CCHCR1	Mock_48-Mock_24	0.0196125	0.93757092098212902
BAG6	Mock_48-Mock_24	0.058648	0.51596484596294401
HDAC2-AS2	Mock_48-Mock_24	0.0450281	0.94344456589121295
CDKN1A	Mock_48-Mock_24	0.0566567	0.537022
PPIL1	Mock_48-Mock_24	0.464258	6.3133642166837099E-6
C6orf89	Mock_48-Mock_24	-0.016041	0.89872079704943297
COX6A1P2	Mock_48-Mock_24	-0.201542	0.78619722195328401
MTCH1	Mock_48-Mock_24	0.192266	9.3210194512701391E-3
PIM1	Mock_48-Mock_24	-0.0782299	0.85099318108412902
TMEM217	Mock_48-Mock_24	0.176159	0.49572265757286998
BACH2	Mock_48-Mock_24	-0.00332311	0.99184357359352604
TRERF1	Mock_48-Mock_24	-0.24684	0.22800477570771599
C6orf132	Mock_48-Mock_24	0.211971	0.74393675133590498
PDCL3P5	Mock_48-Mock_24	0.0703523	0.86722447678063996
ARL4AP5	Mock_48-Mock_24	-0.357505	0.379137
CLIC1	Mock_48-Mock_24	0.285506	1.5488816524877702E-5
PLEKHG1	Mock_48-Mock_24	-0.30409	5.7998833746608305E-7
HLA-B	Mock_48-Mock_24	-0.00582122	0.96847358986826004
SERINC1	Mock_48-Mock_24	-0.0193036	0.88249026627286298
LHFPL5	Mock_48-Mock_24	-0.254399	0.32200403787403398
SRPK1	Mock_48-Mock_24	0.0807608	0.38848726709267101
ZKSCAN3	Mock_48-Mock_24	-0.0513937	0.82053647982989997
DUSP22	Mock_48-Mock_24	-0.211252	3.4035530468193798E-2
IFNGR1	Mock_48-Mock_24	-0.19472	8.3809430503097998E-2
GCLC	Mock_48-Mock_24	-0.0156791	0.93081835817569503
KLHL31	Mock_48-Mock_24	0.0960933	0.91214657616625605
PSMB8	Mock_48-Mock_24	0.0580676	0.75478502820272098
CALHM5	Mock_48-Mock_24	0.114022	0.40203962141433203
RWDD1	Mock_48-Mock_24	0.0247037	0.88926350564896495
RSPH4A	Mock_48-Mock_24	0.154834	0.80171335610090699
ZUP1	Mock_48-Mock_24	0.0911287	0.60936053450637295
SKIC2	Mock_48-Mock_24	0.234781	9.9229274182576297E-3
SEC63	Mock_48-Mock_24	-0.0726654	0.43766531734241099
RPL23AP50	Mock_48-Mock_24	-0.162455	0.83623381495299398
MMS22L	Mock_48-Mock_24	0.13661	0.202556
NFKBIL1	Mock_48-Mock_24	0.185302	0.40293057967454499
SF3B5	Mock_48-Mock_24	0.183371	0.13247243171803799
STX11	Mock_48-Mock_24	0.323073	6.9024990975533301E-2
PRRT1	Mock_48-Mock_24	-0.629617	0.12028950224450199
DOP1A	Mock_48-Mock_24	-0.18671	3.5226991347378903E-2
RWDD2A	Mock_48-Mock_24	0.047604	0.83944519501755699
TAP1	Mock_48-Mock_24	0.0336431	0.87908810012036598
CD164	Mock_48-Mock_24	0.133801	0.14874232019740899
SMPD2	Mock_48-Mock_24	-0.0891069	0.80471946556010499
MICAL1	Mock_48-Mock_24	-0.351064	2.3314840408719301E-4
ZBTB24	Mock_48-Mock_24	-0.0251565	0.89875510794852498
PGM3	Mock_48-Mock_24	0.222151	1.6898424666738899E-2
CFB	Mock_48-Mock_24	0.246376	0.63039806274280896
SLC39A7	Mock_48-Mock_24	0.331078	2.55631049158706E-4
COX7A2	Mock_48-Mock_24	0.25056	4.6932196993660601E-2
MYLK4	Mock_48-Mock_24	-0.0448389	0.91484110701991295
SNRPC	Mock_48-Mock_24	0.205749	5.0836972144459397E-2
BLTP3A	Mock_48-Mock_24	-0.204932	2.61168205335491E-2
ANKS1A	Mock_48-Mock_24	-0.207554	2.2892563138651998E-3
HSPE1P11	Mock_48-Mock_24	-0.53002	2.9980508545035301E-2
TMEM14A	Mock_48-Mock_24	0.0671042	0.84290966985756599
MAP3K5	Mock_48-Mock_24	0.101684	0.37869312803230898
FANCE	Mock_48-Mock_24	-0.101271	0.71472824438601201
SNX3	Mock_48-Mock_24	-0.0683068	0.64304172394284997
OSTM1	Mock_48-Mock_24	-0.0376229	0.85099318108412902
TAPBP	Mock_48-Mock_24	-0.203355	1.9950507646250902E-3
TRAF3IP2	Mock_48-Mock_24	-0.386826	3.7495611218494199E-5
MCM3	Mock_48-Mock_24	0.478024	2.0438789645282101E-10
C6orf120	Mock_48-Mock_24	0.0980018	0.43510387141485801
TRIM39	Mock_48-Mock_24	-0.0703202	0.79281678882914397
LY6G5B	Mock_48-Mock_24	0.273235	0.38505324878832498
EHMT2	Mock_48-Mock_24	0.0503814	0.74260510586542705
LY6G5C	Mock_48-Mock_24	0.0011782	0.997574
H2AC8	Mock_48-Mock_24	0.842633	4.9568799395693199E-3
ZNF292	Mock_48-Mock_24	-0.216773	2.3263368584788102E-3
IRAK1BP1	Mock_48-Mock_24	-0.0215583	0.93501916748046598
AFDN	Mock_48-Mock_24	-0.26781	1.0559192625867301E-6
PNISR-AS1	Mock_48-Mock_24	-0.123128	0.59245523932404998
ZSCAN16-AS1	Mock_48-Mock_24	-0.0327036	0.94469496111102103
CASC15	Mock_48-Mock_24	-0.27227	4.81380072354762E-4
PHIP	Mock_48-Mock_24	0.0184827	0.88141760458427998
LYRM2	Mock_48-Mock_24	0.144683	0.24418113093572899
CARMIL1	Mock_48-Mock_24	-0.112461	0.61890932446273506
MDN1	Mock_48-Mock_24	0.131315	4.4809973391866598E-2
BVES-AS1	Mock_48-Mock_24	-0.266714	0.71617663430637002
NUP153-AS1	Mock_48-Mock_24	0.0636478	0.93446055921736804
ATXN1-AS1	Mock_48-Mock_24	-0.159629	0.76105640145599895
EPM2A-DT	Mock_48-Mock_24	-0.242535	0.26368580221048099
SERPINB9P1	Mock_48-Mock_24	0.0101312	0.96665456412015405
TMEM30A-DT	Mock_48-Mock_24	-0.17627	0.54309064636975901
MROCKI	Mock_48-Mock_24	0.235985	0.64865087215693396
HCG18	Mock_48-Mock_24	-0.0337607	0.79421816715777305
AHI1-DT	Mock_48-Mock_24	-0.588739	5.8407362144816399E-2
HULC	Mock_48-Mock_24	-0.891341	7.7415911256397102E-2
GMDS-DT	Mock_48-Mock_24	-0.553251	7.6754851200999495E-7
UFL1-AS1	Mock_48-Mock_24	-0.0709111	0.93614581258107599
AFDN-DT	Mock_48-Mock_24	-0.462776	0.32756288376284098
FARS2-AS1	Mock_48-Mock_24	-0.0951441	0.88687682157068604
MAP3K5-AS2	Mock_48-Mock_24	-0.107832	0.87023854671937295
TRAF3IP2-AS1	Mock_48-Mock_24	-0.238727	0.17168983155582401
CPNE5	Mock_48-Mock_24	-0.379901	4.1958030844155899E-4
SUMO4	Mock_48-Mock_24	-0.0737901	0.90401103367772695
TAB2	Mock_48-Mock_24	0.0341675	0.77482621698500798
ECHDC1	Mock_48-Mock_24	0.114488	0.344846
SMIM13	Mock_48-Mock_24	0.406371	1.07665909529051E-4
SAYSD1	Mock_48-Mock_24	-0.0697184	0.76968348426157795
SMIM29	Mock_48-Mock_24	-0.120105	0.56869623703074701
NUDT3	Mock_48-Mock_24	0.102558	0.72774691142595205
HMGA1	Mock_48-Mock_24	0.307821	8.2850583566640897E-7
HMGN3-AS1	Mock_48-Mock_24	-0.326224	0.19390318241698001
HIVEP2	Mock_48-Mock_24	-0.16309	0.13112864798554399
RPS10	Mock_48-Mock_24	0.197882	0.48439394444643102
ILRUN	Mock_48-Mock_24	0.0872115	0.39124293556489698
FOXP4	Mock_48-Mock_24	-0.104387	0.40538898413499402
LINC00680	Mock_48-Mock_24	0.0623273	0.82871989950234703
HLA-L	Mock_48-Mock_24	0.0910291	0.856922
BTN2A3P	Mock_48-Mock_24	-0.310208	0.47096979767561298
SOD2	Mock_48-Mock_24	0.0339929	0.82214640742370404
TAP2	Mock_48-Mock_24	0.217472	4.57057732803091E-2
CEP43	Mock_48-Mock_24	-0.0364979	0.81846682022726103
UTRN	Mock_48-Mock_24	-0.362069	4.3384143310017797E-14
HCG25	Mock_48-Mock_24	-0.101349	0.83181298212073895
DAXX	Mock_48-Mock_24	0.183883	5.4347204692028098E-2
DST	Mock_48-Mock_24	-0.166022	2.18264654053905E-3
ZNF451	Mock_48-Mock_24	0.0264473	0.82214640742370404
ZNF451-AS1	Mock_48-Mock_24	-0.178984	0.443631
SLC26A8	Mock_48-Mock_24	-0.425817	0.52015921111698704
MAPK14	Mock_48-Mock_24	0.0884753	0.322793
LINC01013	Mock_48-Mock_24	0.58096	1.9956888834739601E-15
SMLR1	Mock_48-Mock_24	-0.707724	0.124424
EPB41L2	Mock_48-Mock_24	0.0768396	0.37753733245156001
FYN	Mock_48-Mock_24	-0.167507	1.0784347779719001E-2
GABBR1	Mock_48-Mock_24	-0.353034	1.42275947353955E-4
PRRC2A	Mock_48-Mock_24	0.215226	4.52139480929284E-3
RAB32	Mock_48-Mock_24	0.257624	6.9166878903581697E-2
HMGN3	Mock_48-Mock_24	0.178309	5.5051915259989599E-2
HLA-W	Mock_48-Mock_24	-0.025822	0.97500595802928802
B3GAT2	Mock_48-Mock_24	-0.159957	0.79479530711975199
BRD2	Mock_48-Mock_24	-0.0249167	0.80650839814329001
AKAP7	Mock_48-Mock_24	-0.244268	0.35686854608859803
TCF19	Mock_48-Mock_24	0.558172	6.4243841170486102E-8
PCMT1	Mock_48-Mock_24	0.301116	5.9722766495090398E-3
VEGFA	Mock_48-Mock_24	-0.0233051	0.90769390662701399
MAP3K7	Mock_48-Mock_24	0.0141363	0.91407551742983595
SGK1	Mock_48-Mock_24	0.809722	2.6045916261986799E-23
GJA1	Mock_48-Mock_24	-0.0321095	0.81191598667430298
LINC02980	Mock_48-Mock_24	0.11097	0.85929647729856395
BTN2A3P	Mock_48-Mock_24	-0.158166	0.46990333745791502
BTN2A1	Mock_48-Mock_24	0.0825542	0.55318464456421201
ABT1	Mock_48-Mock_24	0.310693	7.8236649703423908E-3
ZNF322	Mock_48-Mock_24	0.0346208	0.91119071047313405
GUSBP2	Mock_48-Mock_24	-0.208036	0.79321674695449795
H2BC12	Mock_48-Mock_24	0.805862	3.1042439671954699E-16
STXBP5-AS1	Mock_48-Mock_24	-0.202113	0.51577817293270001
STXBP5	Mock_48-Mock_24	-0.169084	2.5410866403479501E-2
ARG1	Mock_48-Mock_24	-0.1003	0.87994718702050301
MED23	Mock_48-Mock_24	-0.0481532	0.67194675585429797
TNXB	Mock_48-Mock_24	-0.113904	0.85815215677789103
GCNT2	Mock_48-Mock_24	-0.106001	0.38530256069948399
NEDD9	Mock_48-Mock_24	-0.262467	7.0375141181867895E-4
ZFAND3	Mock_48-Mock_24	-0.0581756	0.55654681543155704
RN7SL285P	Mock_48-Mock_24	-0.322628	0.64015369983509995
BTBD9	Mock_48-Mock_24	-0.110037	0.43290606939172999
BTBD9-AS1	Mock_48-Mock_24	-0.410389	0.54553601080351399
GLO1	Mock_48-Mock_24	0.211437	0.38228139918300502
MAP3K4	Mock_48-Mock_24	-0.0639653	0.56867043155034602
AGPAT4	Mock_48-Mock_24	-0.141562	0.133183
QKI	Mock_48-Mock_24	0.0472992	0.60210288440928394
SUPT3H	Mock_48-Mock_24	-0.129422	0.53943488766588099
CD2AP	Mock_48-Mock_24	0.0895218	0.36709000277325099
MFSD4B	Mock_48-Mock_24	-0.0226905	0.88616325911901594
REV3L	Mock_48-Mock_24	-0.26532	1.3421382256407901E-5
FCF1P5	Mock_48-Mock_24	-0.228939	0.74559526306379598
BRD7P4	Mock_48-Mock_24	-0.11587	0.83115214482811905
ANKRD6	Mock_48-Mock_24	-0.371188	5.7239297218821601E-2
C6orf62	Mock_48-Mock_24	0.0683766	0.460351
SYNCRIP	Mock_48-Mock_24	0.229343	1.0884830554032201E-3
IER3-AS1	Mock_48-Mock_24	0.197159	0.76535328032348804
BAK1	Mock_48-Mock_24	0.210195	0.30937807134863299
ITPR3	Mock_48-Mock_24	-0.0338457	0.73457663427938003
UQCC2	Mock_48-Mock_24	0.501521	9.7403355556492102E-6
LEMD2	Mock_48-Mock_24	0.03789	0.77023961529333496
BICRAL	Mock_48-Mock_24	-0.0848244	0.54063411287275198
ABCC10	Mock_48-Mock_24	0.06048	0.74931796072277501
DLK2	Mock_48-Mock_24	-0.0732899	0.89956939073526698
TJAP1	Mock_48-Mock_24	-0.025112	0.89349256227166995
SLC29A1	Mock_48-Mock_24	0.238494	1.3297894123133599E-4
HSP90AB1	Mock_48-Mock_24	0.155049	3.8528385901338197E-2
SLC35B2	Mock_48-Mock_24	0.338047	5.7032343835617299E-3
NFKBIE	Mock_48-Mock_24	0.22895	0.235483
AARS2	Mock_48-Mock_24	0.301198	5.2136507947368798E-3
CDC5L	Mock_48-Mock_24	0.0325312	0.78652608869206497
COL21A1	Mock_48-Mock_24	-0.823478	4.7509421102529998E-12
KHDC1	Mock_48-Mock_24	0.316102	0.40872775461083699
MRAP2	Mock_48-Mock_24	-0.158759	0.42967466469332899
CEP162	Mock_48-Mock_24	-0.218123	3.8454247927936898E-2
PNRC1	Mock_48-Mock_24	-0.267856	4.1279761497879002E-4
SRSF12	Mock_48-Mock_24	-0.0409618	0.94604636225093097
PM20D2	Mock_48-Mock_24	0.563176	1.3027717493511199E-5
GABRR2	Mock_48-Mock_24	0.0875091	0.86167929090372497
RNF217-AS1	Mock_48-Mock_24	-0.399823	0.14354496210402001
RNF217	Mock_48-Mock_24	-0.158114	4.6560901372070897E-2
TPD52L1	Mock_48-Mock_24	0.0346819	0.95089790823575604
HDDC2	Mock_48-Mock_24	0.169419	0.46349200770309301
HEY2	Mock_48-Mock_24	-0.304913	0.56999161493142902
NCOA7-AS1	Mock_48-Mock_24	-0.401241	0.29763094652149102
TXLNB	Mock_48-Mock_24	-0.64408	0.201144
CITED2	Mock_48-Mock_24	0.595966	8.9785854679515499E-18
MPC1	Mock_48-Mock_24	0.102568	0.70804940299878105
LRRC1	Mock_48-Mock_24	-0.286432	1.7673263125825699E-3
MLIP	Mock_48-Mock_24	0.130093	0.51480135712455199
LINC00472	Mock_48-Mock_24	-0.197356	7.9910895575948104E-3
OGFRL1	Mock_48-Mock_24	0.0425875	0.76723248778540298
ARID1B	Mock_48-Mock_24	-0.167099	1.3502769976213099E-2
TNFAIP3	Mock_48-Mock_24	0.249817	7.8589298997493201E-2
SLC35B3	Mock_48-Mock_24	0.0521891	0.79517629744345597
TBC1D32	Mock_48-Mock_24	-0.127476	0.634279
TEX56P	Mock_48-Mock_24	0.56393	0.27002
SESN1	Mock_48-Mock_24	-0.0880158	0.51612281344368705
CEP57L1	Mock_48-Mock_24	0.0279083	0.86376659360794905
POLR1HASP	Mock_48-Mock_24	-0.352362	8.3055962242128707E-3
TRIM26	Mock_48-Mock_24	0.0916612	0.45812200252949398
SYNE1	Mock_48-Mock_24	-0.036577	0.720466
L3MBTL3	Mock_48-Mock_24	-0.244898	4.6074671261196401E-4
ATAT1	Mock_48-Mock_24	-0.140127	0.32392727421397899
AMD1	Mock_48-Mock_24	0.404902	1.0983580735469001E-5
MOCS1	Mock_48-Mock_24	-0.138564	0.42475369789103001
OARD1	Mock_48-Mock_24	-0.0142846	0.95896334955347995
NFYA	Mock_48-Mock_24	0.134121	0.141444
ADCY10P1	Mock_48-Mock_24	-0.224967	0.76265662468835305
ADCY10P1	Mock_48-Mock_24	-0.334637	0.52987190605263301
HFE	Mock_48-Mock_24	-0.0536205	0.87994718702050301
TMEM181	Mock_48-Mock_24	0.0322168	0.78201663830443002
ADTRP	Mock_48-Mock_24	0.730311	7.6254122866983403E-11
HIVEP1	Mock_48-Mock_24	0.0287914	0.78516349676408004
EDN1	Mock_48-Mock_24	0.474116	6.9582239195834896E-18
RPS6KA2	Mock_48-Mock_24	-0.236007	2.9383433462948599E-4
RAMACL	Mock_48-Mock_24	-0.46238	2.4468576340784401E-4
HLA-A	Mock_48-Mock_24	-0.0829607	0.34928584452233602
HLA-DPB1	Mock_48-Mock_24	0.192587	0.51697323570933496
STK19	Mock_48-Mock_24	0.113611	0.58828052530919095
MEI4	Mock_48-Mock_24	0.324132	0.41037797784517599
ERVFRD-1	Mock_48-Mock_24	-0.147896	0.61791028330532205
TAGAP-AS1	Mock_48-Mock_24	-0.744983	2.5929496268556999E-2
FKBP1C	Mock_48-Mock_24	0.0790193	0.92347322953258104
GET4	Mock_48-Mock_24	0.0777069	0.874144
INTS1	Mock_48-Mock_24	-0.0194862	0.86765756625049895
ZFAND2A	Mock_48-Mock_24	0.0874781	0.74260510586542705
MIOS	Mock_48-Mock_24	0.0526275	0.77198748753423596
LINC03015	Mock_48-Mock_24	0.0248532	0.95593007880122904
MEOX2	Mock_48-Mock_24	0.0433127	0.86284895770223602
FAM20C	Mock_48-Mock_24	0.322804	1.2850683092614199E-2
FOXK1	Mock_48-Mock_24	0.162405	1.6577450329310701E-2
C7orf50	Mock_48-Mock_24	0.279236	1.59067538048406E-2
ZFAND2A-DT	Mock_48-Mock_24	-0.355903	0.12792796726273301
SUN1	Mock_48-Mock_24	-0.0479593	0.62313281597760095
ICA1	Mock_48-Mock_24	-0.248115	5.2478505246263702E-3
RPA3	Mock_48-Mock_24	0.297738	0.32470395866347501
THRAP3P3	Mock_48-Mock_24	-0.502882	1.8348722051500399E-3
C1GALT1	Mock_48-Mock_24	0.289046	2.83562230802033E-3
AP5Z1	Mock_48-Mock_24	0.205322	0.11346
NDUFA4	Mock_48-Mock_24	0.341242	0.40000418274453697
MICALL2	Mock_48-Mock_24	0.347902	1.54053229743734E-2
COX19	Mock_48-Mock_24	0.157614	0.29518279993146801
ARL4A	Mock_48-Mock_24	-0.351258	1.02585033880785E-4
GPR146	Mock_48-Mock_24	-0.12781	0.79461501227709597
GSDME	Mock_48-Mock_24	-0.0756568	0.55963017447960095
OSBPL3	Mock_48-Mock_24	-0.0294654	0.79466638298320602
SNX13	Mock_48-Mock_24	-0.161186	4.7318484919149202E-2
KLHL7	Mock_48-Mock_24	0.105198	0.38957968553454803
AHR	Mock_48-Mock_24	-0.13135	0.24420267857625599
MALSU1	Mock_48-Mock_24	0.127528	0.45886183728709901
SPMIP4	Mock_48-Mock_24	-0.344433	0.36270345236711099
NOD1	Mock_48-Mock_24	-0.162186	0.14171104027238501
SP4	Mock_48-Mock_24	-0.0189654	0.91875354889642002
ITGB8	Mock_48-Mock_24	0.530008	4.0746959041389698E-6
DPY19L1P1	Mock_48-Mock_24	-0.257849	0.325577
IGF2BP3	Mock_48-Mock_24	0.103562	0.22758938361763001
SNRPCP19	Mock_48-Mock_24	0.0537294	0.95256495983842204
GLCCI1	Mock_48-Mock_24	-0.0300688	0.91061949043801105
CDCA7L	Mock_48-Mock_24	0.0921848	0.32778892094494699
CREB5	Mock_48-Mock_24	0.442791	1.9757260818454499E-4
LINC01176	Mock_48-Mock_24	-0.608004	3.4736848749781501E-2
ADCY1	Mock_48-Mock_24	0.152365	0.79732288432384901
ELMO1-AS1	Mock_48-Mock_24	-0.493929	0.30969560320864697
TBRG4	Mock_48-Mock_24	0.399625	7.9843683252950705E-5
AMPH	Mock_48-Mock_24	-0.27989	0.62942735888752499
ASL	Mock_48-Mock_24	0.233428	0.106238
ANKMY2	Mock_48-Mock_24	-0.0924554	0.60467302543071599
CCT6A	Mock_48-Mock_24	0.136381	0.15266526928968499
TRIL	Mock_48-Mock_24	0.885964	2.7480559378253101E-2
PSPH	Mock_48-Mock_24	0.442916	1.2341911620168599E-3
ZNF713	Mock_48-Mock_24	-0.102363	0.68558729990965495
RPS17P13	Mock_48-Mock_24	-0.734287	0.257744
GRB10	Mock_48-Mock_24	-0.181434	1.9547852668181198E-3
SKAP2	Mock_48-Mock_24	-0.134708	0.16543782786367001
STK17A	Mock_48-Mock_24	0.169686	6.5095621523406297E-2
AGMO	Mock_48-Mock_24	-0.35996	0.61890932446273506
SEMA3A	Mock_48-Mock_24	0.362466	5.0621391473416001E-3
VKORC1L1	Mock_48-Mock_24	0.234462	1.23384007748811E-2
BLVRA	Mock_48-Mock_24	0.211692	9.6988165550956004E-2
GATAD1	Mock_48-Mock_24	-0.0478876	0.72774691142595205
VOPP1	Mock_48-Mock_24	0.247377	8.7535872932421096E-4
BET1	Mock_48-Mock_24	0.0173464	0.94139473819961295
SDHAF3	Mock_48-Mock_24	0.594398	4.66894210996096E-2
LMTK2	Mock_48-Mock_24	0.0868496	0.34338892752169697
PCLO	Mock_48-Mock_24	-1.28002	1.04137886418823E-7
BBS9	Mock_48-Mock_24	-0.198965	4.7384578397114199E-2
RBM48	Mock_48-Mock_24	-0.174028	0.19726
MTERF1	Mock_48-Mock_24	-0.0353124	0.87681502188623905
BET1-AS1	Mock_48-Mock_24	-0.565775	0.370252
ERVW-1	Mock_48-Mock_24	-0.331403	0.37781107242568801
SEC61G	Mock_48-Mock_24	0.261705	0.49434995647867302
IFT22	Mock_48-Mock_24	0.064271	0.76105640145599895
MRPS17	Mock_48-Mock_24	0.313192	9.1937349273187696E-2
CYCS	Mock_48-Mock_24	0.601859	2.21688763789605E-11
GUSB	Mock_48-Mock_24	-0.0859176	0.52870821247369604
PEX1	Mock_48-Mock_24	-0.0616749	0.71104128719937199
VPS50	Mock_48-Mock_24	-0.236027	2.6225971803050498E-2
LINC00997	Mock_48-Mock_24	-0.142934	0.71261988514368302
VPS41	Mock_48-Mock_24	-0.155193	3.8120597267457597E-2
ANKIB1	Mock_48-Mock_24	-0.0476653	0.64974936185446197
TFPI2	Mock_48-Mock_24	-0.519285	5.25430084851557E-7
ELAPOR2	Mock_48-Mock_24	-0.0190277	0.89190111592858201
PPP1R9A	Mock_48-Mock_24	-0.575165	4.6696833331700698E-6
RPS3AP26	Mock_48-Mock_24	0.449861	0.13642979811390701
PON3	Mock_48-Mock_24	-0.382025	0.302566
SERPINE1	Mock_48-Mock_24	0.873671	4.3365592639039201E-71
HGF	Mock_48-Mock_24	-0.452885	0.46274909538674902
ZNRF2	Mock_48-Mock_24	-0.0583769	0.86466978266718597
FAM133B	Mock_48-Mock_24	0.00176956	0.99451863354940795
TPST1	Mock_48-Mock_24	0.0260056	0.88864201393662001
ASNS	Mock_48-Mock_24	0.157582	0.86084997650827899
PEG10	Mock_48-Mock_24	-0.129702	0.27517764906875702
RINT1	Mock_48-Mock_24	-0.106214	0.44527548404967598
PDE1C	Mock_48-Mock_24	0.877754	8.1769523493598796E-9
TECPR1	Mock_48-Mock_24	0.0212954	0.90430222287911799
THAP5	Mock_48-Mock_24	0.0273255	0.91739575084844704
TMEM243	Mock_48-Mock_24	0.147009	0.38423331159860702
LSM5	Mock_48-Mock_24	0.326692	3.4502549946531902E-2
AP1S1	Mock_48-Mock_24	0.209902	1.8192107907490599E-2
PLOD3	Mock_48-Mock_24	0.161475	3.74541592412816E-2
CD36	Mock_48-Mock_24	0.0561363	0.79720056230125103
OR7E7P	Mock_48-Mock_24	-0.743581	0.15247192961329201
LRRN3	Mock_48-Mock_24	0.120034	0.83623381495299398
GNG11	Mock_48-Mock_24	-0.347649	0.100655
TMEM168	Mock_48-Mock_24	0.0872668	0.45518381426903798
EMSLR	Mock_48-Mock_24	0.785313	9.6037892616066503E-2
TES	Mock_48-Mock_24	-0.0766896	0.473073
PNPLA8	Mock_48-Mock_24	0.0557416	0.72861820045319403
PON2	Mock_48-Mock_24	-0.212815	2.2251455814299201E-2
SGCE	Mock_48-Mock_24	-0.273011	1.56899002997323E-3
AGBL3	Mock_48-Mock_24	-0.432683	2.9938362369841501E-2
CAV2	Mock_48-Mock_24	0.235582	3.3935574577520699E-3
DOCK4-AS1	Mock_48-Mock_24	-0.391661	1.7112829953663E-4
OR7E38P	Mock_48-Mock_24	-0.186392	0.78750794171003802
LAMB4	Mock_48-Mock_24	-0.57222	0.27331000898823199
ZNF277	Mock_48-Mock_24	-0.0792694	0.65920351192870996
IMMP2L	Mock_48-Mock_24	0.0817048	0.79856155740900103
TCAF1	Mock_48-Mock_24	0.063897	0.64912949744019099
SND1	Mock_48-Mock_24	0.173152	7.0086934614673503E-3
FAM3C	Mock_48-Mock_24	0.21377	4.15037717002305E-2
SMIM30	Mock_48-Mock_24	0.293784	2.9170419275662201E-2
CDHR3	Mock_48-Mock_24	-0.200234	0.68020629279584899
BAIAP2L1	Mock_48-Mock_24	-0.192998	0.457083
TFEC	Mock_48-Mock_24	0.179604	0.25067675229827802
RPL7AP42	Mock_48-Mock_24	-0.39918	1.26341931723157E-2
HIBADH	Mock_48-Mock_24	0.00418609	0.98392263052539097
RNF148	Mock_48-Mock_24	-0.510565	0.2523
ARMC10	Mock_48-Mock_24	0.14782	0.30464857886409702
PARP12	Mock_48-Mock_24	0.0607138	0.549361
PODXL	Mock_48-Mock_24	-0.290557	9.9693977233157401E-5
DYNC2I1	Mock_48-Mock_24	-0.105691	0.420672
MKRN1	Mock_48-Mock_24	-0.0908675	0.41996503930607598
RNF133	Mock_48-Mock_24	0.473461	0.32525759967184598
STRIP2	Mock_48-Mock_24	0.268442	2.8620264196966502E-2
POT1	Mock_48-Mock_24	-0.0209961	0.91750480318958805
BMT2	Mock_48-Mock_24	0.0294178	0.90081745550918502
ZNF212	Mock_48-Mock_24	0.217789	0.35353905552831899
LINC02577	Mock_48-Mock_24	0.197045	0.40409429206977898
CHCHD2	Mock_48-Mock_24	0.442681	4.3684111007505397E-5
NCAPG2	Mock_48-Mock_24	0.229746	1.3684353233882601E-2
ZNF783	Mock_48-Mock_24	0.150093	0.475299
EFCAB10	Mock_48-Mock_24	-0.161099	0.83702516219850298
SSBP1	Mock_48-Mock_24	0.205742	4.5433996424798298E-2
HIPK2	Mock_48-Mock_24	0.129991	9.2926521533132397E-2
FIS1	Mock_48-Mock_24	0.310891	1.6618879139067601E-3
DENND11	Mock_48-Mock_24	-0.0828326	0.33714659336887398
TAS2R3	Mock_48-Mock_24	-0.335496	0.42588073394734999
EFCAB10-AS1	Mock_48-Mock_24	0.242799	0.56207973730626204
TSPAN12	Mock_48-Mock_24	0.0844228	0.58303197846297905
BRI3	Mock_48-Mock_24	0.0966192	0.38051143436808499
YBX1P2	Mock_48-Mock_24	-0.288326	0.73791431621562198
SLC37A3	Mock_48-Mock_24	0.0324989	0.83219946352027896
TAS2R6P	Mock_48-Mock_24	-0.803575	0.19849879253680799
CRCP	Mock_48-Mock_24	0.132723	0.26005182646240499
CPED1	Mock_48-Mock_24	-0.464566	0.23461598242981799
LUC7L2	Mock_48-Mock_24	-0.0627061	0.620244
ING3	Mock_48-Mock_24	0.185393	0.15275472885147001
WEE2-AS1	Mock_48-Mock_24	-0.615317	0.146495
TAS2R5	Mock_48-Mock_24	-0.359133	0.52411874464809505
BPGM	Mock_48-Mock_24	0.309824	8.2464922911940405E-3
AGK	Mock_48-Mock_24	0.0775627	0.52439919463171503
INSIG1	Mock_48-Mock_24	0.317812	1.2866490580034501E-2
ACTR3B	Mock_48-Mock_24	-0.157337	0.53476716047538098
AKR1B1	Mock_48-Mock_24	0.104342	0.406428
TRIM24	Mock_48-Mock_24	-0.320322	8.3682785483765406E-6
KDM7A	Mock_48-Mock_24	-0.185516	4.4170709946356697E-2
FMC1	Mock_48-Mock_24	0.822373	0.24275291372597099
CHCHD3	Mock_48-Mock_24	0.170295	0.122505
ZNHIT1	Mock_48-Mock_24	0.276051	2.0058769565897598E-3
ZNF282	Mock_48-Mock_24	-0.00237023	0.99036660037301405
ZNF398	Mock_48-Mock_24	0.0286383	0.872092
MKLN1	Mock_48-Mock_24	-0.0451284	0.69705232487163105
RPS3AP28	Mock_48-Mock_24	-1.11098	1.9964172011745499E-2
COPG2	Mock_48-Mock_24	0.0150677	0.93806124735331597
Metazoa_SRP	Mock_48-Mock_24	0.110815	0.811135
MPLKIP	Mock_48-Mock_24	0.134366	0.44832532993496399
HBP1	Mock_48-Mock_24	-0.198792	1.51500310166853E-2
GPR22	Mock_48-Mock_24	0.0858066	0.81683636039780505
RWDD4P2	Mock_48-Mock_24	-0.00494335	0.99309164750017698
SUGCT	Mock_48-Mock_24	0.0453546	0.94989351361239405
GPR37	Mock_48-Mock_24	0.505168	8.7610986721095899E-4
DTX2P1-UPK3BP1-PMS2P11	Mock_48-Mock_24	0.377346	0.60263065414388195
RNF216P1	Mock_48-Mock_24	0.0218014	0.927138
COPS6	Mock_48-Mock_24	0.243649	1.6813575502147001E-3
CNPY4	Mock_48-Mock_24	0.150683	0.38663351343835001
MBLAC1	Mock_48-Mock_24	0.144618	0.84631070847180001
TRAPPC14	Mock_48-Mock_24	0.358475	4.2831579920393902E-2
GAL3ST4	Mock_48-Mock_24	-0.478452	2.9681569168908701E-2
GPC2	Mock_48-Mock_24	0.138133	0.71507773498226601
PPP1R35	Mock_48-Mock_24	0.414375	3.9817701093662498E-2
SPACDR	Mock_48-Mock_24	-0.0851382	0.895518
MIR3609	Mock_48-Mock_24	1.19212	1.1299028904251E-2
RNF14P3	Mock_48-Mock_24	-0.078309	0.91128088952237196
CDK6	Mock_48-Mock_24	0.0461857	0.66278
KIAA1549	Mock_48-Mock_24	-0.0496809	0.67078520246033202
SLC25A13	Mock_48-Mock_24	0.133192	0.211319
TAS2R4	Mock_48-Mock_24	-0.522199	5.10139482416505E-3
CCM2	Mock_48-Mock_24	-0.0684411	0.62679220926940304
ZNF92	Mock_48-Mock_24	0.0670602	0.68342562174697596
IFRD1	Mock_48-Mock_24	0.0112373	0.96081647037840601
NOS3	Mock_48-Mock_24	-0.0698536	0.64034023055511702
CDK5	Mock_48-Mock_24	0.270898	0.14832999430520699
TMUB1	Mock_48-Mock_24	0.105213	0.60612070047787803
ABCF2	Mock_48-Mock_24	0.247323	3.5507702772774298E-2
HERPUD2	Mock_48-Mock_24	-0.0219736	0.89774980988896602
HERPUD2-AS1	Mock_48-Mock_24	-0.293046	0.209386
RSBN1L	Mock_48-Mock_24	0.0250121	0.88687682157068604
TMEM60	Mock_48-Mock_24	0.1475	0.61394141707960903
GGCT	Mock_48-Mock_24	0.264332	3.61191543461757E-2
TRPC6P10	Mock_48-Mock_24	-0.242981	0.74030822437057897
GARS1	Mock_48-Mock_24	0.12768	0.10642392739866099
YAE1	Mock_48-Mock_24	-0.0622594	0.83193174944880499
TMX1P1	Mock_48-Mock_24	-0.411502	0.47231860929713099
RALA	Mock_48-Mock_24	-0.179996	1.30480110878706E-2
SSBP3P1	Mock_48-Mock_24	-0.120527	0.90367140294019099
LINC00265	Mock_48-Mock_24	-0.12445	0.84585662881866497
GTF2IP23	Mock_48-Mock_24	-0.0655512	0.94327845015496303
GIMAP2	Mock_48-Mock_24	-0.30964	5.6201968167544098E-3
GIMAP1	Mock_48-Mock_24	-0.264173	3.7358719258181197E-2
ST7-AS1	Mock_48-Mock_24	-0.0100266	0.99184357359352604
ST7-OT4	Mock_48-Mock_24	-0.0267711	0.95419290972912896
TPM3P1	Mock_48-Mock_24	0.383168	0.58694971563236797
ST7-AS2	Mock_48-Mock_24	0.0190166	0.97034980061212195
ADCK2	Mock_48-Mock_24	0.362836	2.52305223420029E-2
NDUFB2	Mock_48-Mock_24	0.333893	9.2221383083912704E-3
MRPS33	Mock_48-Mock_24	0.320636	0.10394747090454499
DUS4L	Mock_48-Mock_24	-0.170001	0.57366494471771801
CPA4	Mock_48-Mock_24	1.27879	1.31620301093046E-2
MEST	Mock_48-Mock_24	0.699951	1.51982782909826E-5
GALNT11	Mock_48-Mock_24	-0.0302536	0.83650053868407603
YBX1P4	Mock_48-Mock_24	-0.0273286	0.97785430111333804
SEPTIN7P6	Mock_48-Mock_24	-0.245277	0.74235787806440301
LINC01003	Mock_48-Mock_24	0.189027	0.73538040009860295
CPSF4	Mock_48-Mock_24	0.272434	2.6176748402083901E-2
ATP5MF	Mock_48-Mock_24	0.291876	2.2000348345002099E-2
ZNF789	Mock_48-Mock_24	-0.0126105	0.95762248061949096
ZNF394	Mock_48-Mock_24	-0.0523763	0.74260510586542705
FAM200A	Mock_48-Mock_24	-0.106447	0.71941497193508297
ZNF655	Mock_48-Mock_24	-0.00773041	0.96573347640380502
ZSCAN25	Mock_48-Mock_24	0.110883	0.47943136372571499
SRRM3	Mock_48-Mock_24	-0.0581514	0.92543170440812905
YWHAG	Mock_48-Mock_24	0.177862	2.8522092254188999E-2
ZP3	Mock_48-Mock_24	-0.0832885	0.92344157266327098
HSPB1	Mock_48-Mock_24	-0.181727	3.6969528245059599E-3
CRPPA	Mock_48-Mock_24	-0.0603598	0.86695286062566201
LINC02983	Mock_48-Mock_24	0.175096	0.78516349676408004
ACTB	Mock_48-Mock_24	0.0801531	0.28040713630915998
FSCN1	Mock_48-Mock_24	-0.0564944	0.61025131835910995
SMARCD3	Mock_48-Mock_24	0.140882	0.75038488391269498
DMTF1	Mock_48-Mock_24	-0.136417	6.8757785123381598E-2
CLDN15	Mock_48-Mock_24	0.107602	0.69306575546739002
ZKSCAN5	Mock_48-Mock_24	0.0977429	0.46865561803603001
SUMF2	Mock_48-Mock_24	0.0525374	0.70877202862131405
RNF216	Mock_48-Mock_24	0.047938	0.65815511063041399
PHF14	Mock_48-Mock_24	-0.158021	3.2533427033477502E-2
CEP41	Mock_48-Mock_24	0.0837402	0.59022072852950103
U3	Mock_48-Mock_24	0.0425504	0.95305320755050704
LAMB1	Mock_48-Mock_24	-0.150488	7.7671252812464902E-3
REPIN1-AS1	Mock_48-Mock_24	0.188731	0.70790566044495995
NUP205	Mock_48-Mock_24	0.215195	5.64493590775736E-3
SCRN1	Mock_48-Mock_24	-0.0456075	0.607256
FKBP14-AS1	Mock_48-Mock_24	-0.124133	0.79381601488059705
FKBP14	Mock_48-Mock_24	0.334223	6.1223915310816199E-4
AEBP1	Mock_48-Mock_24	0.315821	9.7950201216758095E-5
VPS37D	Mock_48-Mock_24	-0.267733	0.59006595188782396
STX1A	Mock_48-Mock_24	0.529903	2.9801235771387198E-4
METTL27	Mock_48-Mock_24	0.0791632	0.92495472055560102
RBM28	Mock_48-Mock_24	0.164893	3.1103412594650499E-2
HILPDA	Mock_48-Mock_24	0.237623	0.23981
METTL2B	Mock_48-Mock_24	0.217259	7.5610557719626603E-2
LINC03072	Mock_48-Mock_24	-0.126984	0.65226302313439499
ALKBH4	Mock_48-Mock_24	-0.026127	0.933861
LRWD1	Mock_48-Mock_24	0.317591	1.8740546629750599E-2
CFAP69	Mock_48-Mock_24	-0.43682	4.8979582503243399E-2
GTPBP10	Mock_48-Mock_24	0.0290158	0.90136463631864505
CLDN12	Mock_48-Mock_24	0.0810049	0.70631312457504702
CDK14	Mock_48-Mock_24	0.168426	9.9327739797902104E-2
TVP23CP1	Mock_48-Mock_24	-0.0273537	0.97389243083601795
FZD1	Mock_48-Mock_24	0.392666	0.114654
CAV1	Mock_48-Mock_24	-0.0475085	0.66013035757211103
NFE2L3	Mock_48-Mock_24	0.316794	5.0371464760634295E-4
CBX3	Mock_48-Mock_24	0.186145	5.7239297218821601E-2
PSMA2	Mock_48-Mock_24	-0.0997429	0.76644205222270001
MRPL32	Mock_48-Mock_24	0.23627	5.87619374466904E-2
CRYZP1	Mock_48-Mock_24	-0.167429	0.731609
LIMK1	Mock_48-Mock_24	0.238995	4.5751090533138004E-3
MIR590	Mock_48-Mock_24	-0.221608	0.75270364101972198
PSMC2	Mock_48-Mock_24	0.292491	3.5277770369147399E-4
CROT	Mock_48-Mock_24	-0.0316255	0.86855289284527704
ABCB4	Mock_48-Mock_24	-0.509534	0.403161
ABCB1	Mock_48-Mock_24	-0.136943	0.57607528807730601
PPIA	Mock_48-Mock_24	0.226038	1.83454158175002E-3
H2AZ2	Mock_48-Mock_24	0.19793	2.6876868622717001E-2
PURB	Mock_48-Mock_24	0.111733	0.29149461286490103
DBNL	Mock_48-Mock_24	0.0971538	0.39900249332008397
POLM	Mock_48-Mock_24	0.149158	0.39270684594031202
YKT6	Mock_48-Mock_24	0.278266	3.80947614774822E-4
FGL2	Mock_48-Mock_24	0.184722	0.77250211857581497
LAT2	Mock_48-Mock_24	0.310029	0.485908
RFC2	Mock_48-Mock_24	0.324949	4.2182992316071597E-3
CLIP2	Mock_48-Mock_24	-0.192017	7.3323928946018704E-2
INHBA	Mock_48-Mock_24	0.870349	6.6625856900954396E-12
TRBJ2-1	Mock_48-Mock_24	0.840618	0.18075033335469801
TRBC2	Mock_48-Mock_24	0.47796	3.336460553356E-6
NDUFA5	Mock_48-Mock_24	0.101154	0.49132561606521502
WASL	Mock_48-Mock_24	-0.0973857	0.30969560320864697
WASL-DT	Mock_48-Mock_24	0.203138	0.72152833444918096
PCOLCE	Mock_48-Mock_24	0.221013	0.63451695995277702
MOSPD3	Mock_48-Mock_24	0.0545405	0.84641379501054004
GNB2	Mock_48-Mock_24	0.312086	5.0171937447805199E-5
POP7	Mock_48-Mock_24	0.695361	7.4261032191613903E-8
EPHB4	Mock_48-Mock_24	-0.0169037	0.91565395970638996
SLC12A9	Mock_48-Mock_24	-0.0374795	0.81864857880285302
TRIP6	Mock_48-Mock_24	0.368785	4.6785216401644298E-5
SRRT	Mock_48-Mock_24	0.247675	3.6950637824351598E-3
GIGYF1	Mock_48-Mock_24	0.0743938	0.626129
DAGLB	Mock_48-Mock_24	0.103669	0.53767506280565502
KDELR2	Mock_48-Mock_24	0.286604	8.35379662105141E-5
SLC4A2	Mock_48-Mock_24	0.300032	2.3336880672008498E-2
RN7SL81P	Mock_48-Mock_24	0.311432	0.582581
CCDC136	Mock_48-Mock_24	-0.167292	0.68061636217690902
ATP6V1F	Mock_48-Mock_24	0.283914	1.24631186804847E-2
SPMIP1	Mock_48-Mock_24	0.484985	0.46083331182397302
ODCP	Mock_48-Mock_24	-0.0257409	0.96775417859129798
SMO	Mock_48-Mock_24	0.154308	0.486085
GLI3	Mock_48-Mock_24	-0.218785	5.04212948993959E-3
PALS2	Mock_48-Mock_24	0.151785	0.18460156168530001
ST7	Mock_48-Mock_24	-0.0988757	0.49699536157371399
COG5	Mock_48-Mock_24	0.0963447	0.38657936617453598
ABCB8	Mock_48-Mock_24	0.309861	1.42632742010473E-2
RABGEF1	Mock_48-Mock_24	-0.0155295	0.97777656535241297
TRIM4	Mock_48-Mock_24	0.0285069	0.85945921239832102
KCTD7	Mock_48-Mock_24	-0.183203	0.220566
BHLHA15	Mock_48-Mock_24	0.097947	0.91128088952237196
SMURF1	Mock_48-Mock_24	0.12503	0.21657977071484599
CCZ1B	Mock_48-Mock_24	0.0986299	0.66824745124259499
EEF1A1P6	Mock_48-Mock_24	-0.136224	0.71062626042621102
STEAP1B-AS1	Mock_48-Mock_24	0.302909	0.19931425080640899
IL6-AS1	Mock_48-Mock_24	0.208137	0.777338
CUX1	Mock_48-Mock_24	-0.191922	3.2689440968985098E-3
STEAP1B	Mock_48-Mock_24	0.314988	3.0985665907318001E-2
ZC3HAV1L	Mock_48-Mock_24	-0.0797659	0.64144674588980999
ZC3HAV1	Mock_48-Mock_24	-0.0724212	0.44452866803881202
RPL17P28	Mock_48-Mock_24	0.292467	0.71286074126242405
IFT56	Mock_48-Mock_24	0.225568	0.22429840685843999
UBN2	Mock_48-Mock_24	-0.149198	5.0114424783180997E-2
AASS	Mock_48-Mock_24	-0.114393	0.18127170218101701
PRKRIP1	Mock_48-Mock_24	0.178442	0.25259606536242302
RELN	Mock_48-Mock_24	-0.506765	6.73232485353652E-5
ORC5	Mock_48-Mock_24	0.183092	0.172952
OPN1SW	Mock_48-Mock_24	0.0910321	0.90911165858433396
SNX8	Mock_48-Mock_24	0.138201	0.369698
CHST12	Mock_48-Mock_24	-0.163576	0.21825
MAD1L1	Mock_48-Mock_24	0.186519	0.69085709706466902
CCZ1	Mock_48-Mock_24	-0.0879785	0.66459758357613896
MINDY4	Mock_48-Mock_24	-0.463117	9.6979088746036196E-2
AQP1	Mock_48-Mock_24	-0.441034	0.114846
NUB1	Mock_48-Mock_24	0.000583047	0.99652763431084201
GSTK1	Mock_48-Mock_24	-0.0289266	0.83219946352027896
CASP2	Mock_48-Mock_24	-0.0715201	0.47215
RN7SL535P	Mock_48-Mock_24	0.664381	0.26811406643205499
FAM131B	Mock_48-Mock_24	0.315001	0.47474831290334002
ZYX	Mock_48-Mock_24	0.380519	8.0070812360909505E-13
EPHA1	Mock_48-Mock_24	0.731736	3.10434765009137E-2
TCAF1P1	Mock_48-Mock_24	0.00142068	0.99780665024599702
AKAP9	Mock_48-Mock_24	-0.198968	1.9717918916371301E-3
CREB3L2-AS1	Mock_48-Mock_24	0.196646	0.64173410836067701
HYCC1	Mock_48-Mock_24	-0.161789	6.3726187516289098E-2
AK3P3	Mock_48-Mock_24	-0.270265	0.65242117911047903
GPR85	Mock_48-Mock_24	-0.00443205	0.99546354036641704
NUDT1	Mock_48-Mock_24	0.855423	7.6917039695674396E-4
EIF4H	Mock_48-Mock_24	0.21529	3.9662298109998799E-4
ELMO1	Mock_48-Mock_24	-0.186086	9.6967037917578894E-3
ATXN7L1	Mock_48-Mock_24	-0.212997	8.8678417520339295E-2
LANCL2	Mock_48-Mock_24	0.123482	0.418021
KMT2C	Mock_48-Mock_24	-0.159567	5.0157378912549103E-3
IGFBP1	Mock_48-Mock_24	0.450338	0.49166007592005301
IGFBP3	Mock_48-Mock_24	0.291899	0.33586525855252403
FKBP9	Mock_48-Mock_24	-0.276088	1.2588017287099001E-5
NT5C3A	Mock_48-Mock_24	0.019272	0.93098714725007903
RP9	Mock_48-Mock_24	0.0342262	0.89872079704943297
ZNF138	Mock_48-Mock_24	-0.156449	0.41715924478842298
GARIN1A	Mock_48-Mock_24	-0.386369	3.1823638570404697E-2
EIF4BP6	Mock_48-Mock_24	0.288764	0.31558583609200003
SLC25A40	Mock_48-Mock_24	0.0242419	0.91248935316123503
DBF4	Mock_48-Mock_24	0.396809	3.23546827595627E-3
SRI	Mock_48-Mock_24	0.157348	0.225782
ADAM22	Mock_48-Mock_24	-0.387465	7.13656887726829E-2
GSAP	Mock_48-Mock_24	-0.163927	0.34925541346765498
PTPN12	Mock_48-Mock_24	-0.112919	0.168511
CYREN	Mock_48-Mock_24	-0.0446054	0.84221791626602704
TMEM140	Mock_48-Mock_24	-0.375491	3.4170868534145601E-3
WDR91	Mock_48-Mock_24	0.0475913	0.84355873641604295
ARHGEF35-AS1	Mock_48-Mock_24	-0.28186	0.63488050805991003
RBM33-DT	Mock_48-Mock_24	0.0656516	0.910184
RBM33	Mock_48-Mock_24	-0.128265	7.0281089660248305E-2
RNF32	Mock_48-Mock_24	-0.469451	8.6386155188266298E-2
RNF32-AS1	Mock_48-Mock_24	-0.390464	0.28747304129021301
LMBR1	Mock_48-Mock_24	-0.345684	6.5015456121296797E-7
NOM1	Mock_48-Mock_24	-0.0823838	0.48063189150614399
RPS27AP12	Mock_48-Mock_24	-0.0796659	0.88159218440204501
EZH2	Mock_48-Mock_24	0.0581761	0.72908496958533897
CCDC146	Mock_48-Mock_24	-0.0115331	0.975898
PMS2P5	Mock_48-Mock_24	0.435172	0.441916
ZNF853	Mock_48-Mock_24	0.270978	0.64439621359769705
ZNF316	Mock_48-Mock_24	0.202818	0.15175095222564999
ZNF12	Mock_48-Mock_24	-0.0146165	0.92977263508896502
TRIM56	Mock_48-Mock_24	-0.0977441	0.39323878933336798
HOXA1	Mock_48-Mock_24	0.0865711	0.82803454156463097
HOTAIRM1	Mock_48-Mock_24	0.179076	0.31966546792577299
HOXA2	Mock_48-Mock_24	-0.0630013	0.85107948538757405
HOXA-AS2	Mock_48-Mock_24	0.0533375	0.75471013225192396
HOXA-AS3	Mock_48-Mock_24	-0.0396346	0.891371
HOXA5	Mock_48-Mock_24	0.0139574	0.93644606040886402
HOXA6	Mock_48-Mock_24	0.29506	0.203588
HOXA7	Mock_48-Mock_24	-0.128857	0.75766064412992196
HOXA9	Mock_48-Mock_24	-0.0668354	0.61869830724974295
HOXA10-AS	Mock_48-Mock_24	0.201436	0.66459758357613896
HOXA11	Mock_48-Mock_24	0.126686	0.53149366688861799
HOXA11-AS	Mock_48-Mock_24	-0.0852698	0.80238341723164996
NSUN5	Mock_48-Mock_24	0.234099	0.65233628615218897
SEMA3D	Mock_48-Mock_24	0.596868	5.3874880941600504E-7
GTF2I-AS1	Mock_48-Mock_24	-0.0398173	0.90382999943231301
CASTOR2	Mock_48-Mock_24	0.0225532	0.89575291521951805
RCC1L	Mock_48-Mock_24	0.304676	2.1054824173909301E-3
SPDYE19P	Mock_48-Mock_24	-0.218141	0.79749140441767696
RBAK	Mock_48-Mock_24	-0.097199	0.42105282130896099
ATP6V0E2	Mock_48-Mock_24	0.20026	0.155425
TAX1BP1	Mock_48-Mock_24	-0.0569127	0.558733
DTX2	Mock_48-Mock_24	0.267912	0.18140759607690701
TNPO3	Mock_48-Mock_24	0.0183806	0.895518
TNRC18	Mock_48-Mock_24	-0.0633999	0.58087547712518695
ZCWPW1	Mock_48-Mock_24	-0.610264	0.28270247944871002
TCAF2	Mock_48-Mock_24	0.629797	9.7235159239049992E-7
UMAD1	Mock_48-Mock_24	0.00547424	0.99036660037301405
HOXA3	Mock_48-Mock_24	0.213458	0.112998
AMZ1	Mock_48-Mock_24	-0.076749	0.81984722810432398
ZNF736	Mock_48-Mock_24	-0.0369646	0.89543689829395701
HNRNPCP7	Mock_48-Mock_24	0.329211	0.59242330834044099
ZNF680	Mock_48-Mock_24	-0.0328635	0.87362507464717298
REPIN1	Mock_48-Mock_24	0.0597938	0.60589236748248998
ZNF775	Mock_48-Mock_24	0.0731775	0.82803454156463097
GIMAP8	Mock_48-Mock_24	-0.410131	7.1420632803983806E-11
ZNF273	Mock_48-Mock_24	-0.0936491	0.71918069334808898
RPS2P32	Mock_48-Mock_24	-0.0595015	0.94604636225093097
TRA2A	Mock_48-Mock_24	-0.0603217	0.51685531288165598
CCDC126	Mock_48-Mock_24	0.157697	0.51642021437223995
FAM221A	Mock_48-Mock_24	-0.163052	0.46962114817191403
CYP51A1	Mock_48-Mock_24	0.212184	0.68558729990965495
KRIT1	Mock_48-Mock_24	-0.1304	0.23112482642482299
POM121	Mock_48-Mock_24	0.0815025	0.47313194379656698
BAZ1B	Mock_48-Mock_24	0.0760832	0.33680275416301703
BCL7B	Mock_48-Mock_24	0.0862783	0.51021823758232898
GTF2IRD1	Mock_48-Mock_24	0.0699711	0.68559297666284102
POM121C	Mock_48-Mock_24	-0.00331965	0.98425249697657302
HIP1	Mock_48-Mock_24	-0.291653	5.9874114938107102E-6
RHBDD2	Mock_48-Mock_24	-0.146075	0.28578081408203199
TMEM120A	Mock_48-Mock_24	0.0645013	0.80284522186427199
STYXL1	Mock_48-Mock_24	0.193399	0.27331514215259101
MDH2	Mock_48-Mock_24	0.194385	5.6278231120982696E-3
URGCP	Mock_48-Mock_24	-0.00722725	0.969096
UBE2D4	Mock_48-Mock_24	-0.050655	0.84028824364092403
POMZP3	Mock_48-Mock_24	-0.161067	0.56689035991005199
ZNF107	Mock_48-Mock_24	-0.18554	9.4576272206417497E-2
HUS1	Mock_48-Mock_24	0.117438	0.35656431119933402
PKD1L1	Mock_48-Mock_24	-0.704426	1.2666218563421901E-8
EIF3B	Mock_48-Mock_24	0.258337	4.5687050721470601E-4
BRAT1	Mock_48-Mock_24	0.18009	0.20662448439251399
THSD7A	Mock_48-Mock_24	-0.253004	7.4517466292316605E-4
SP8	Mock_48-Mock_24	0.175785	0.66334229757144902
ZNF800	Mock_48-Mock_24	0.0361709	0.78374828939867103
DOCK4	Mock_48-Mock_24	-0.184133	3.7193084281329498E-4
ZSCAN21	Mock_48-Mock_24	-0.0210106	0.95090433332944602
FASTK	Mock_48-Mock_24	0.350958	2.2041324783098502E-3
TYW1	Mock_48-Mock_24	0.0227451	0.90756999562277796
CUL1	Mock_48-Mock_24	0.0338486	0.79681751370989895
TPK1	Mock_48-Mock_24	-0.020044	0.94604636225093097
SDK1	Mock_48-Mock_24	0.630483	3.5104151118866798E-2
BZW2	Mock_48-Mock_24	-0.117103	0.170989
NUP42	Mock_48-Mock_24	0.00471182	0.98686722514249703
AVL9	Mock_48-Mock_24	0.135826	7.5867221701121396E-2
LFNG	Mock_48-Mock_24	-0.677992	1.5765504351657599E-2
TBL2	Mock_48-Mock_24	0.274039	1.5139898433079099E-2
DLD	Mock_48-Mock_24	0.031051	0.85107948538757405
CCDC71L	Mock_48-Mock_24	-0.277414	1.7046552394270499E-4
GTF2IRD2B	Mock_48-Mock_24	-0.0294759	0.94469761905619598
KBTBD2	Mock_48-Mock_24	0.0125236	0.93644606040886402
VWDE	Mock_48-Mock_24	0.142816	0.73207409754123098
NRCAM	Mock_48-Mock_24	0.145194	0.116162
TOMM7	Mock_48-Mock_24	0.412435	2.63694032651265E-5
ESYT2	Mock_48-Mock_24	0.00897545	0.93823899072902495
PHKG1	Mock_48-Mock_24	0.402685	0.287871
GPER1	Mock_48-Mock_24	0.149429	0.73103708087090202
HOXA10	Mock_48-Mock_24	0.268098	2.7298580021354601E-2
CADPS2	Mock_48-Mock_24	-0.0492383	0.702405
WIPF3	Mock_48-Mock_24	0.0496074	0.95023699667538997
RUNDC3B	Mock_48-Mock_24	-0.13476	0.71922636381121097
AHCYL2	Mock_48-Mock_24	0.0631751	0.67194675585429797
PILRB	Mock_48-Mock_24	0.266342	0.25871785341346099
ELN	Mock_48-Mock_24	0.0565009	0.94208300038958404
SPDYE3	Mock_48-Mock_24	-0.0798854	0.86640230293845399
RWDD4P1	Mock_48-Mock_24	-0.0495879	0.92163480553473298
SPDYE5	Mock_48-Mock_24	0.284119	0.24741
SPDYE18	Mock_48-Mock_24	0.286808	0.45551320683194102
SPDYE1	Mock_48-Mock_24	-0.224169	0.53840018888060304
TAF6	Mock_48-Mock_24	0.141099	0.25817946556147497
GTF2I	Mock_48-Mock_24	-0.0180319	0.88926350564896495
GTF2IRD2	Mock_48-Mock_24	0.0160048	0.98794152012717396
ATG9B	Mock_48-Mock_24	-0.398589	0.14594710504931499
SEM1	Mock_48-Mock_24	0.20181	6.5832344009223803E-2
DPY19L1	Mock_48-Mock_24	0.0682952	0.64067764440856101
CHPF2	Mock_48-Mock_24	0.363231	2.1474783293096198E-5
ORAI2	Mock_48-Mock_24	0.026064	0.86256715482296498
STEAP1	Mock_48-Mock_24	0.251643	0.106132
STEAP2	Mock_48-Mock_24	-0.157876	0.50311038713436596
ZNF777	Mock_48-Mock_24	0.0644163	0.74650702498187205
ZNF746	Mock_48-Mock_24	0.0721231	0.58591462762811297
PDK4	Mock_48-Mock_24	-0.237	4.0882271146026702E-2
DYNC1I1	Mock_48-Mock_24	0.0113298	0.98904218587066695
SPDYE6	Mock_48-Mock_24	-0.284994	0.48689294365840102
LAMTOR4	Mock_48-Mock_24	0.395216	3.7491783266892301E-3
MDFIC	Mock_48-Mock_24	0.0445219	0.80552896202165702
KCP	Mock_48-Mock_24	0.330033	0.61127768901623503
POLR2J	Mock_48-Mock_24	0.519336	1.17765736433502E-2
MAFK	Mock_48-Mock_24	0.586157	4.8114286002384997E-5
PSMG3	Mock_48-Mock_24	0.463442	1.67206951534926E-3
ELFN1	Mock_48-Mock_24	-0.151289	0.77132360876582995
LRRC17	Mock_48-Mock_24	0.605633	7.5060969735464801E-9
FAM185A	Mock_48-Mock_24	-0.0407105	0.88115715218888702
NYAP1	Mock_48-Mock_24	-0.0277902	0.93758545585141995
AGFG2	Mock_48-Mock_24	-0.285992	1.5845810119756E-3
IRS3P	Mock_48-Mock_24	-0.358493	0.54646033934372196
FBXO24	Mock_48-Mock_24	-0.0574848	0.93823899072902495
ARPC1A	Mock_48-Mock_24	0.36683	7.0848515565151101E-4
ARPC1B	Mock_48-Mock_24	0.120714	0.53667260763792701
PDAP1	Mock_48-Mock_24	0.4005	2.9083174687963299E-8
BUD31	Mock_48-Mock_24	0.227896	7.4422658596808203E-2
MEPCE	Mock_48-Mock_24	0.25872	0.32097010599629699
SPDYE21	Mock_48-Mock_24	-0.212832	0.696385
TSC22D4	Mock_48-Mock_24	-0.059383	0.70276353316567897
ZDHHC4	Mock_48-Mock_24	-0.185789	0.229178
INTS15	Mock_48-Mock_24	0.284953	1.2828690213379099E-2
IL6	Mock_48-Mock_24	0.463656	7.2382715487348597E-3
COA1	Mock_48-Mock_24	0.0870587	0.41110170980410898
UPP1	Mock_48-Mock_24	0.0158683	0.93389106812533895
COL1A2	Mock_48-Mock_24	-0.056181	0.81495738425533104
CASD1	Mock_48-Mock_24	-0.0548796	0.76449117295726599
TMEM248	Mock_48-Mock_24	0.112915	0.146495
JAZF1	Mock_48-Mock_24	0.0616437	0.73155697988419099
SBDS	Mock_48-Mock_24	0.181304	4.2156129017576302E-2
SPDYE2	Mock_48-Mock_24	-0.00799877	0.99184357359352604
SPDYE12	Mock_48-Mock_24	-0.262894	0.63953076289700495
SNX10	Mock_48-Mock_24	-0.208287	0.77198748753423596
STARD3NL	Mock_48-Mock_24	0.15012	0.114418
XRCC2	Mock_48-Mock_24	0.557285	1.1834207271426699E-4
CARD11	Mock_48-Mock_24	0.344495	8.0995834612868501E-4
TYW1B	Mock_48-Mock_24	0.153412	0.70492744546891595
WBP1LP2	Mock_48-Mock_24	0.0842025	0.91750480318958805
SLC26A4	Mock_48-Mock_24	0.499924	0.31764263707358498
CBLL1	Mock_48-Mock_24	-0.0877327	0.54098258748837702
SH2B2	Mock_48-Mock_24	-0.197323	0.81998440302791697
POLD2	Mock_48-Mock_24	0.296473	2.0308042427184601E-3
LRGUK	Mock_48-Mock_24	-0.526159	0.30134887648425301
SLC35B4	Mock_48-Mock_24	0.19008	5.3666636724016101E-2
HNRNPA2B1	Mock_48-Mock_24	0.283539	3.1369439388229602E-6
ZNF786	Mock_48-Mock_24	0.0708163	0.77313534089584002
ZNF425	Mock_48-Mock_24	-0.159362	0.73018132150641701
PDIA4	Mock_48-Mock_24	0.339373	2.74592090150366E-8
PIK3CG	Mock_48-Mock_24	-0.0696055	0.56991192095361398
AIMP2	Mock_48-Mock_24	0.162537	0.33133165986942997
ANKRD61	Mock_48-Mock_24	-0.0795486	0.895518
SAMD9	Mock_48-Mock_24	-0.32955	1.09273322272111E-3
SAMD9L	Mock_48-Mock_24	-0.41684	2.36477133353651E-5
LINC00513	Mock_48-Mock_24	-0.0495125	0.90335306485034395
PDGFA	Mock_48-Mock_24	0.329863	1.9955330599712601E-4
AUTS2	Mock_48-Mock_24	0.174978	0.66407292713911403
EGFR	Mock_48-Mock_24	0.164129	9.4167160586589804E-2
IRF5	Mock_48-Mock_24	0.526953	0.28309289054861803
LINC00174	Mock_48-Mock_24	-0.368757	2.6802059466415801E-2
RNF32-DT	Mock_48-Mock_24	-0.262402	0.284829
NUDCD3	Mock_48-Mock_24	0.0144766	0.91248935316123503
RPL32P18	Mock_48-Mock_24	-0.159471	0.83081732113509299
CDK13	Mock_48-Mock_24	-0.0884045	0.26185268737985301
KMT2E	Mock_48-Mock_24	-0.22786	4.9069830609257403E-3
LINC03060	Mock_48-Mock_24	-0.0592955	0.94518318184039596
LINC02587	Mock_48-Mock_24	-0.0811092	0.92248371346616398
SNX10-AS1	Mock_48-Mock_24	-0.297514	0.57364700874125896
TRG-AS1	Mock_48-Mock_24	-0.664271	5.8307326794859199E-2
SNHG26	Mock_48-Mock_24	0.421424	5.5791066151170497E-3
LINC02981	Mock_48-Mock_24	-0.614959	5.0307795696734098E-4
GARS1-DT	Mock_48-Mock_24	-0.309385	2.3729609720220699E-5
MKLN1-AS	Mock_48-Mock_24	-0.19194	0.63446105478440595
FAM131B-AS2	Mock_48-Mock_24	0.640524	4.33917504635069E-4
EGFR-AS1	Mock_48-Mock_24	-0.0861816	0.91673698306153995
SNHG15	Mock_48-Mock_24	0.465264	2.8608749855678298E-3
PSMG3-AS1	Mock_48-Mock_24	-0.0302352	0.94344456589121295
TP53TG1	Mock_48-Mock_24	-0.22963	0.21090227394621799
DUS4L-BCAP29	Mock_48-Mock_24	-0.0127711	0.958851
BCAP29	Mock_48-Mock_24	-0.0208563	0.94522087835039803
COX5BP3	Mock_48-Mock_24	-0.516038	0.39270684594031202
RPS3AP27	Mock_48-Mock_24	-0.417676	0.47648735214682097
EXOC4	Mock_48-Mock_24	-0.253334	5.7401623253027897E-5
PTCD1	Mock_48-Mock_24	0.178547	0.606041
PDGFA-DT	Mock_48-Mock_24	0.256147	0.63657390529810298
PRKAR1B	Mock_48-Mock_24	-0.0664549	0.67228292327649497
FOXP2	Mock_48-Mock_24	-0.169091	0.65963826846779605
LINC02604	Mock_48-Mock_24	-0.500774	5.55499502102575E-2
GIMAP5	Mock_48-Mock_24	-0.955562	2.96924702541237E-5
LSM8	Mock_48-Mock_24	0.078062	0.523652
TTYH3	Mock_48-Mock_24	0.204606	1.1914852441422199E-2
PVRIG	Mock_48-Mock_24	-0.289499	0.59038472445301304
RAC1	Mock_48-Mock_24	0.102739	0.16495100084789699
TMEM106B	Mock_48-Mock_24	-0.0703755	0.63049648239878497
NRF1	Mock_48-Mock_24	0.0490807	0.79795751388537095
UBE2H	Mock_48-Mock_24	-0.113151	9.6371512398579204E-2
TRRAP	Mock_48-Mock_24	0.018996	0.85945921239832102
POLR2J3	Mock_48-Mock_24	-0.238536	0.75982875312183396
POLR2J3	Mock_48-Mock_24	-0.00575793	0.99184357359352604
POLR2J2	Mock_48-Mock_24	-0.114764	0.84854785800826604
TNS3	Mock_48-Mock_24	0.0938216	0.325577
SEPTIN7-DT	Mock_48-Mock_24	-0.0806947	0.91102439325468898
SEPTIN7	Mock_48-Mock_24	0.0424249	0.67493018870949995
LINC03006	Mock_48-Mock_24	-0.527061	0.39344869373711799
FKBP9P1	Mock_48-Mock_24	-0.286082	0.60699499201455598
ZNF767P	Mock_48-Mock_24	-0.0282148	0.88847500733162799
RP9P	Mock_48-Mock_24	0.288657	0.68114415690399099
SBDSP1	Mock_48-Mock_24	0.267737	0.237416
STAG3L4	Mock_48-Mock_24	-0.0391392	0.88711998746449705
PMS2P4	Mock_48-Mock_24	-0.242698	0.26088
DPY19L2P3	Mock_48-Mock_24	-0.147671	0.80869867906413495
LINC01004	Mock_48-Mock_24	-0.114029	0.55628450922828498
KMT2E-AS1	Mock_48-Mock_24	0.199743	0.66571181158677895
PUS7	Mock_48-Mock_24	0.0131688	0.9301
BRAF	Mock_48-Mock_24	-0.171806	2.6376394467824402E-2
CALD1	Mock_48-Mock_24	0.453116	1.39655663899954E-17
CALU	Mock_48-Mock_24	0.192289	2.6453530254798002E-3
PAXIP1-AS2	Mock_48-Mock_24	-0.156652	0.33162759076200699
PAXIP1-DT	Mock_48-Mock_24	-0.294555	0.53265817240824698
LRCH4	Mock_48-Mock_24	-0.104619	0.56689564615131005
SRPK2	Mock_48-Mock_24	-0.0919647	0.23397229163834701
SYPL1	Mock_48-Mock_24	0.214186	2.32641507721081E-2
DPY19L2P2	Mock_48-Mock_24	0.351698	0.54286968507671796
PMPCB	Mock_48-Mock_24	-0.0621776	0.69500279456405001
POR	Mock_48-Mock_24	0.208952	8.5006998609066395E-2
PRKAR2B-AS1	Mock_48-Mock_24	-0.0338852	0.94344456589121295
PRKAR2B	Mock_48-Mock_24	-0.0753617	0.53476716047538098
PHTF2	Mock_48-Mock_24	0.120929	0.36342855677994601
NFE4	Mock_48-Mock_24	0.12538	0.53981607001893095
FBXL13	Mock_48-Mock_24	-0.252162	1.7836882692384402E-2
CHN2	Mock_48-Mock_24	-0.636397	4.2751549260296699E-4
DGKI	Mock_48-Mock_24	-0.396198	0.55594367140146494
CREB3L2	Mock_48-Mock_24	0.135984	3.6624742480246303E-2
POLR1F	Mock_48-Mock_24	0.19328	0.12135323601074301
BUD23	Mock_48-Mock_24	0.491898	3.0250218594600001E-7
CNOT4	Mock_48-Mock_24	-0.0475074	0.72950077609958996
DDX56	Mock_48-Mock_24	0.309157	1.03871178828908E-4
TMED4	Mock_48-Mock_24	0.0692168	0.55654681543155704
OGDH	Mock_48-Mock_24	0.0661758	0.47861025696612203
ZMIZ2	Mock_48-Mock_24	0.007594	0.96014889100720502
HDAC9	Mock_48-Mock_24	-0.571323	5.6188840489860302E-2
TBXAS1	Mock_48-Mock_24	0.457474	0.102264
RASA4B	Mock_48-Mock_24	-0.0871163	0.91972823478195898
WIPI2	Mock_48-Mock_24	0.0858171	0.36687524097825203
SLC29A4	Mock_48-Mock_24	-0.217654	0.46141489771420502
CAMK2B	Mock_48-Mock_24	-0.254901	0.594988
PLEKHA8	Mock_48-Mock_24	-0.181196	3.0549377167651499E-2
MTURN	Mock_48-Mock_24	-0.588234	1.23843576643756E-5
GCC1	Mock_48-Mock_24	0.178502	0.16390841896486399
ARF5	Mock_48-Mock_24	-0.0224842	0.87023854671937295
IMPDH1	Mock_48-Mock_24	0.0974348	0.36519325469666297
PTPRN2	Mock_48-Mock_24	-0.296628	0.60876625859706102
CAPZA2	Mock_48-Mock_24	0.0638258	0.59202922002365799
MAGI2-AS3	Mock_48-Mock_24	-0.126106	0.146079
APTR	Mock_48-Mock_24	-0.167456	0.40333301641292602
MAGI2	Mock_48-Mock_24	-0.352829	8.4612775097095503E-4
NSUN5P1	Mock_48-Mock_24	0.195627	0.50940860640631602
PMS2P3	Mock_48-Mock_24	0.326661	0.50503418635143804
STAG3	Mock_48-Mock_24	-0.21634	0.545348
CASTOR3P	Mock_48-Mock_24	-0.219676	0.24772228510213101
STAG3L5P	Mock_48-Mock_24	0.161383	0.46629577699622599
IQCE	Mock_48-Mock_24	0.0875352	0.52448173350011595
LINC03073	Mock_48-Mock_24	-0.231628	0.55064769128030699
FBXL18	Mock_48-Mock_24	0.150273	0.27510654949163199
CYTH3	Mock_48-Mock_24	-0.124615	0.537022
ETV1	Mock_48-Mock_24	-0.134879	0.23461290732170301
RAPGEF5	Mock_48-Mock_24	-0.30807	1.21378556864152E-6
HOXA4	Mock_48-Mock_24	0.0156942	0.97251380392053999
MATCAP2	Mock_48-Mock_24	-0.487672	0.121312
ANLN	Mock_48-Mock_24	0.417075	3.5331126823499301E-7
FIGNL1	Mock_48-Mock_24	0.120391	0.37195011357082097
CYP3A5	Mock_48-Mock_24	0.0467947	0.85252758135769602
ZKSCAN1	Mock_48-Mock_24	-0.146327	2.2162090678755499E-2
ZNF3	Mock_48-Mock_24	0.0210729	0.88760829042214495
GIMAP7	Mock_48-Mock_24	-0.357271	9.3033116182586706E-5
GIMAP4	Mock_48-Mock_24	-0.39961	2.0660956357608801E-10
GIMAP6	Mock_48-Mock_24	-0.241294	2.4426599484977198E-3
AGAP3	Mock_48-Mock_24	-0.136244	0.216923
PAXIP1	Mock_48-Mock_24	0.152955	0.25817946556147497
UBE3C	Mock_48-Mock_24	0.169796	1.3045712039211701E-2
RPL36AP30	Mock_48-Mock_24	0.233629	0.76740016315238402
LINC03009	Mock_48-Mock_24	0.102863	0.72406281972777997
MCM7	Mock_48-Mock_24	0.366398	8.8044363745781101E-8
COPG2IT1	Mock_48-Mock_24	-0.216107	0.59633597243140801
LINC-PINT	Mock_48-Mock_24	0.208679	3.4785706836246003E-2
MET	Mock_48-Mock_24	-0.202518	2.6134377451639901E-3
SND1-IT1	Mock_48-Mock_24	0.0379894	0.91214657616625605
LRRC4	Mock_48-Mock_24	-0.113697	0.57333681554551097
TSPAN13	Mock_48-Mock_24	-0.0565039	0.83501069026984598
KRBA1	Mock_48-Mock_24	0.0136973	0.95920653120979305
ZNF467	Mock_48-Mock_24	-0.752264	3.5136897648783802E-13
SSPOP	Mock_48-Mock_24	-0.387689	0.48717267163427802
ZNF862	Mock_48-Mock_24	-0.148172	0.29367501334892299
ATP6V0E2-AS1	Mock_48-Mock_24	-0.151627	0.84596472126193001
MYH16	Mock_48-Mock_24	0.768373	0.118685
PMS2	Mock_48-Mock_24	-0.0612975	0.71062626042621102
EIF2AK1	Mock_48-Mock_24	0.000545938	0.99624218467596803
USP42	Mock_48-Mock_24	0.0178978	0.91248935316123503
AP4M1	Mock_48-Mock_24	0.134842	0.47878170779224399
RHEB	Mock_48-Mock_24	0.173049	0.17915239614475401
ETF1P2	Mock_48-Mock_24	-0.432224	0.190232
PRKAG2	Mock_48-Mock_24	0.210891	2.7958773114031998E-2
STMP1	Mock_48-Mock_24	0.0303592	0.88174670611843498
SLC13A4	Mock_48-Mock_24	-0.208353	0.33336
MTPN	Mock_48-Mock_24	0.11068	0.23421
CCT6P3	Mock_48-Mock_24	-0.380312	0.40730839633072602
ZC3HC1	Mock_48-Mock_24	0.32744	4.8601758225762497E-3
KLHDC10	Mock_48-Mock_24	-0.0131757	0.92593075752578302
TMEM209	Mock_48-Mock_24	-0.022339	0.91629234245081703
FLNC	Mock_48-Mock_24	0.112979	0.22143170787222499
ZNF117	Mock_48-Mock_24	-0.547215	6.0438245241195198E-18
ERV3-1	Mock_48-Mock_24	-0.445941	1.00424529285721E-10
POLR2J4	Mock_48-Mock_24	-0.0152804	0.95914574134381003
EPHB6	Mock_48-Mock_24	0.0752036	0.84532873882422999
ABHD11	Mock_48-Mock_24	0.413111	5.4535866853579001E-2
PRKX	Mock_48-Mock_24	-0.0395011	0.73973021770941305
SHROOM2	Mock_48-Mock_24	-0.206843	8.7921549430858004E-3
HCCS	Mock_48-Mock_24	0.343268	4.0436701749473596E-3
SRPX	Mock_48-Mock_24	-0.00993574	0.93491105503562499
FAM3C2P	Mock_48-Mock_24	0.135153	0.69726663337862904
TMEM47	Mock_48-Mock_24	-0.0630856	0.70845855206036901
ADGRG2	Mock_48-Mock_24	-0.647232	1.3419052561392799E-2
CTPS2	Mock_48-Mock_24	-0.17856	4.9690146460815598E-2
RP2	Mock_48-Mock_24	0.291856	4.6462410280581597E-3
MBTPS2	Mock_48-Mock_24	0.141193	0.26336489747052899
SCML2	Mock_48-Mock_24	-0.34909	0.48166078805295298
MED14	Mock_48-Mock_24	0.0393541	0.78041047093967097
CHST7	Mock_48-Mock_24	-0.151656	0.444713
CLCN5	Mock_48-Mock_24	0.0256116	0.883525
SYAP1	Mock_48-Mock_24	0.0653825	0.57333681554551097
CDKL5	Mock_48-Mock_24	-0.259357	4.6476111539790102E-2
NUDT11	Mock_48-Mock_24	0.221772	0.40203962141433203
YY2	Mock_48-Mock_24	-0.0525615	0.93757092098212902
DYNLT3	Mock_48-Mock_24	0.0447232	0.786252
JADE3	Mock_48-Mock_24	-0.0794233	0.52585323838666498
SLC9A7	Mock_48-Mock_24	-0.0857201	0.31932422953614398
MAGEH1	Mock_48-Mock_24	0.237629	0.25315111887076502
ZNF674-AS1	Mock_48-Mock_24	0.0456689	0.92135
PIR	Mock_48-Mock_24	-0.204927	1.33117931210643E-2
EDA2R	Mock_48-Mock_24	-0.230005	0.46091417079871599
ATP6AP2	Mock_48-Mock_24	0.00731997	0.96729146147588596
SLC16A2	Mock_48-Mock_24	-0.508273	9.2382511622214294E-2
LINC01545	Mock_48-Mock_24	-0.408694	0.48119636117071901
TERF1P7	Mock_48-Mock_24	-0.314279	0.71362230277820304
MAGED2	Mock_48-Mock_24	0.19697	4.3465132557469803E-2
KLF8	Mock_48-Mock_24	-0.15571	0.83049535273110997
FGF16	Mock_48-Mock_24	0.327937	3.3905750729154402E-2
HDAC8	Mock_48-Mock_24	-0.154095	0.15140127071506801
UPRT	Mock_48-Mock_24	0.00360716	0.98949463310727004
HDX	Mock_48-Mock_24	-0.305721	1.2554557475018401E-2
ARL13A	Mock_48-Mock_24	-0.457157	0.20495211485980799
BRWD3	Mock_48-Mock_24	-0.111363	0.26122851832391297
EDA	Mock_48-Mock_24	-0.315252	0.411425
CHM	Mock_48-Mock_24	-0.0149645	0.92344157266327098
TTC3P1	Mock_48-Mock_24	-0.144482	0.70276353316567897
KLHL4	Mock_48-Mock_24	0.0297201	0.837204
MAGEE1	Mock_48-Mock_24	-0.190928	0.823905
PBDC1	Mock_48-Mock_24	0.277488	2.55367328394017E-2
DIAPH2-AS1	Mock_48-Mock_24	0.0857365	0.84766576632436896
NBDY	Mock_48-Mock_24	0.186869	0.195735
SH3BGRL	Mock_48-Mock_24	-0.106863	0.38084581444166099
TRMT2B	Mock_48-Mock_24	0.0268518	0.87549559891268303
UQCRBP1	Mock_48-Mock_24	0.0844221	0.92431378916283102
MED14OS	Mock_48-Mock_24	0.191088	0.81558
ARHGAP6	Mock_48-Mock_24	-0.309775	0.52996001381167102
ATG4A	Mock_48-Mock_24	0.0993455	0.38965719548885902
PSMD10	Mock_48-Mock_24	0.161894	0.27331514215259101
LRCH2	Mock_48-Mock_24	0.0105576	0.95831821870645695
FUNDC1	Mock_48-Mock_24	0.152968	0.56776250854347798
NLRP3P1	Mock_48-Mock_24	-0.762158	0.102582
KRBOX4	Mock_48-Mock_24	0.0224743	0.92450927074312494
EFNB1	Mock_48-Mock_24	-0.173723	0.21041527908233701
VEZTP1	Mock_48-Mock_24	-0.3374	0.34177073569530297
CXorf38	Mock_48-Mock_24	0.096748	0.46856
SPIN4	Mock_48-Mock_24	0.40876	1.59348668940953E-2
THOC2	Mock_48-Mock_24	-0.0203697	0.85633999661580995
SPIN3	Mock_48-Mock_24	-0.164474	0.360019
HTATSF1	Mock_48-Mock_24	0.0976463	0.37995654987932298
IGBP1	Mock_48-Mock_24	-0.139258	0.184583
WDR44	Mock_48-Mock_24	0.094974	0.40175541605043402
PLS3-AS1	Mock_48-Mock_24	0.276952	0.62813154451989195
AMER1	Mock_48-Mock_24	0.0306481	0.91562960971913898
MTND4P24	Mock_48-Mock_24	-0.555953	0.23756112691134501
RAP2C-AS1	Mock_48-Mock_24	-0.464447	7.2219380466936101E-2
IDS	Mock_48-Mock_24	-0.135409	0.48890471158853699
LDOC1	Mock_48-Mock_24	-0.0790786	0.55657867345956502
MTCP1	Mock_48-Mock_24	0.219066	0.71062626042621102
EOLA2	Mock_48-Mock_24	0.225273	0.29175835440648701
FUNDC2	Mock_48-Mock_24	0.0994417	0.49774938120892398
EOLA1-DT	Mock_48-Mock_24	0.0317932	0.96512053766341999
EOLA1	Mock_48-Mock_24	0.246568	0.33462042956132099
F8	Mock_48-Mock_24	-0.0265054	0.95869970658888504
AFF2	Mock_48-Mock_24	-1.06753	1.0550640247887399E-3
HMGN5	Mock_48-Mock_24	0.238403	0.61127768901623503
MAP7D3	Mock_48-Mock_24	0.0408252	0.791526
RPA4	Mock_48-Mock_24	-0.104495	0.89035074007598403
GLUD2	Mock_48-Mock_24	0.395902	0.46874275660668502
SPANXA2-OT1	Mock_48-Mock_24	-0.447044	0.246884
TBC1D8B	Mock_48-Mock_24	0.0299307	0.89828979917709595
MORC4	Mock_48-Mock_24	0.0717941	0.70052435371778299
VBP1	Mock_48-Mock_24	0.386254	2.1032033301801598E-3
PHKA1	Mock_48-Mock_24	0.231528	5.19869534213196E-2
LINC01560	Mock_48-Mock_24	0.206164	0.68587554385056904
NUS1P1	Mock_48-Mock_24	0.106303	0.86964183483170598
ELK1	Mock_48-Mock_24	0.278928	3.6721359864367101E-2
TIMP1	Mock_48-Mock_24	-0.0377825	0.80555
ZMYM3	Mock_48-Mock_24	-0.0558272	0.621401
ITGB1BP2	Mock_48-Mock_24	-0.0822754	0.88372716588626199
TMLHE	Mock_48-Mock_24	-0.0828136	0.70539655646976895
FAM50A	Mock_48-Mock_24	0.17811	7.3126791485880499E-2
UBL4A	Mock_48-Mock_24	0.373711	1.5351146868217301E-3
SLC10A3	Mock_48-Mock_24	0.0794649	0.78041047093967097
HMGA1P1	Mock_48-Mock_24	0.509779	0.32206346391832302
ZNF711	Mock_48-Mock_24	0.0340231	0.93811443968017305
RAB9B	Mock_48-Mock_24	-0.0411276	0.96071888973404296
ELF2P1	Mock_48-Mock_24	-0.761675	6.1939403407713201E-2
MSL3	Mock_48-Mock_24	-0.221988	6.8160968216941197E-3
SCML1	Mock_48-Mock_24	0.0384674	0.85581546202985803
LANCL3	Mock_48-Mock_24	0.0212479	0.97869641274333796
ZNF275	Mock_48-Mock_24	0.211037	5.2667255323192302E-2
MAGED1	Mock_48-Mock_24	0.265668	7.6496140233572293E-5
PUDP	Mock_48-Mock_24	0.033262	0.84333261246566305
COL4A5	Mock_48-Mock_24	-0.0323264	0.82205832639917398
ZNF280C	Mock_48-Mock_24	-0.0810108	0.62961280864945701
AIFM1	Mock_48-Mock_24	0.227311	2.2251455814299201E-2
YWHAZP10	Mock_48-Mock_24	0.374278	0.55055006859023903
GPR82	Mock_48-Mock_24	-0.330091	0.44608212209655601
COX7B	Mock_48-Mock_24	0.344484	9.2221383083912704E-3
FTSJ1	Mock_48-Mock_24	0.293365	1.6158274276589499E-3
EBP	Mock_48-Mock_24	0.232901	0.24715223598206401
ASB9	Mock_48-Mock_24	0.108525	0.74907896264256701
PIGA	Mock_48-Mock_24	0.0616282	0.78041047093967097
VEGFD	Mock_48-Mock_24	-0.556541	0.20786878236824299
CLCN4	Mock_48-Mock_24	0.207483	0.1084
ACTG1P10	Mock_48-Mock_24	0.152117	0.84141313225173897
RIBC1	Mock_48-Mock_24	-0.656889	0.297765
BCAP31	Mock_48-Mock_24	0.304888	1.7133276565214699E-5
ABCD1	Mock_48-Mock_24	-0.00428999	0.98819367403264402
PLXNB3-AS1	Mock_48-Mock_24	-0.682978	0.218006
PLXNB3	Mock_48-Mock_24	-0.271747	5.3390423576484401E-2
SRPK3	Mock_48-Mock_24	0.140486	0.86855289284527704
SSR4	Mock_48-Mock_24	0.338509	1.4536912996765601E-4
RENBP	Mock_48-Mock_24	-0.747751	0.13621692985686401
HCFC1	Mock_48-Mock_24	0.259293	2.01266112134996E-4
TMEM187	Mock_48-Mock_24	-0.0889047	0.85950745312865795
TIMM8A	Mock_48-Mock_24	0.43647	1.3287109353361699E-2
RPL36A	Mock_48-Mock_24	0.402795	1.6473590699705401E-2
HNRNPH2	Mock_48-Mock_24	0.180478	3.4386616030165802E-2
CCNQ	Mock_48-Mock_24	0.486829	3.7292329500796199E-3
SLC6A8	Mock_48-Mock_24	0.114201	0.40538898413499402
SOCS5P4	Mock_48-Mock_24	-0.0771	0.90508815080382998
SNX12	Mock_48-Mock_24	0.0594852	0.59245523932404998
FOXO4	Mock_48-Mock_24	-0.184621	0.4041
RLIM	Mock_48-Mock_24	0.0885007	0.31075182993267297
DIPK2B	Mock_48-Mock_24	-0.102459	0.12870469598390799
PRPS1	Mock_48-Mock_24	0.410732	4.4102654841406298E-4
RBMX	Mock_48-Mock_24	0.064532	0.47087696712160199
TCEAL1	Mock_48-Mock_24	0.0806399	0.70790566044495995
MORF4L2	Mock_48-Mock_24	0.31702	5.1483369883639102E-6
SLC25A53	Mock_48-Mock_24	-0.00935108	0.98166073191445602
PLP2	Mock_48-Mock_24	-0.0385696	0.80575652095188999
PRICKLE3	Mock_48-Mock_24	-0.168169	0.54916397813548501
CCDC22	Mock_48-Mock_24	0.28013	0.11284316205996101
PPP1R3F	Mock_48-Mock_24	0.100316	0.83116432153596997
ZNF182	Mock_48-Mock_24	-0.313807	6.5264709502091095E-2
ZNF630	Mock_48-Mock_24	-0.598446	8.9468545908934105E-2
UBQLN2	Mock_48-Mock_24	0.211655	2.0061962193145599E-2
PRRG1	Mock_48-Mock_24	-0.0485547	0.72614028082331705
PRPS2	Mock_48-Mock_24	0.325186	1.52318567378828E-3
ATRX	Mock_48-Mock_24	-0.140872	3.28608296387944E-2
RRAGB	Mock_48-Mock_24	-0.0473906	0.78041047093967097
VSIG1	Mock_48-Mock_24	-0.393248	0.13423378451326201
BMX	Mock_48-Mock_24	-0.134796	6.70163984032289E-2
AP1S2	Mock_48-Mock_24	-0.177303	0.15275472885147001
APEX2	Mock_48-Mock_24	0.15813	0.22313736841373999
RPL10	Mock_48-Mock_24	0.509162	4.0584324667848398E-3
SMC1A	Mock_48-Mock_24	0.230236	2.35546467986555E-3
SLC9A6	Mock_48-Mock_24	0.137097	0.27166824312143401
STK26	Mock_48-Mock_24	0.356048	0.17497450577621601
RAP2C	Mock_48-Mock_24	0.203964	4.2816472825155799E-2
NONO	Mock_48-Mock_24	-0.03417	0.70839779143495096
POLA1	Mock_48-Mock_24	0.141586	0.18301716872769599
EEF1B2P3	Mock_48-Mock_24	0.288837	0.57223107008685303
ARHGEF9	Mock_48-Mock_24	0.0572726	0.79749140441767696
ZCCHC18	Mock_48-Mock_24	-0.380045	0.17491
TAF7L	Mock_48-Mock_24	0.168921	0.83738899354169005
INTS6L	Mock_48-Mock_24	-0.218914	0.13755477034900501
ZFX	Mock_48-Mock_24	-0.0540496	0.63334331317446402
ZNF81	Mock_48-Mock_24	0.016426	0.92871512098988396
MID2	Mock_48-Mock_24	0.00290247	0.98458433529733902
SEPTIN6	Mock_48-Mock_24	-0.078099	0.506861
FHL1	Mock_48-Mock_24	-0.177605	2.2289636138946401E-2
ABCB7	Mock_48-Mock_24	-0.10186	0.46598635013247602
ZDHHC9	Mock_48-Mock_24	0.0688985	0.50182972460643505
UTP14A	Mock_48-Mock_24	0.151674	0.237825
BCORL1	Mock_48-Mock_24	-0.0594966	0.64943817878159005
TCEAL3	Mock_48-Mock_24	-0.0130179	0.95573516247555301
FAM199X	Mock_48-Mock_24	0.148875	0.20331360408715199
APLN	Mock_48-Mock_24	0.636236	5.0608014639703401E-23
ARAF	Mock_48-Mock_24	0.129478	0.25578670559232503
EIF4BP7	Mock_48-Mock_24	0.266926	0.52694641359735905
SRPX2	Mock_48-Mock_24	0.10896	0.19177394813623899
MCTS1	Mock_48-Mock_24	0.139322	0.20838370141624599
C1GALT1C1	Mock_48-Mock_24	0.277657	8.1526624431070994E-3
CUL4B	Mock_48-Mock_24	-0.00469958	0.97520034906394304
GEMIN8	Mock_48-Mock_24	-0.0650269	0.777338
TMEM164	Mock_48-Mock_24	0.178373	6.9502109380705002E-2
RPL39	Mock_48-Mock_24	0.289448	0.43349633825941802
RNF113A	Mock_48-Mock_24	-0.0957515	0.75137808472194401
NDUFA1	Mock_48-Mock_24	0.416846	3.1972533688331398E-4
NKAP	Mock_48-Mock_24	0.0345891	0.88391068505195503
BCOR	Mock_48-Mock_24	9.5085009930962e-05	0.99950878846698898
GSPT2	Mock_48-Mock_24	0.0342162	0.88291665839084699
YIPF6	Mock_48-Mock_24	0.0458262	0.73714674386404999
OPHN1	Mock_48-Mock_24	-0.302984	9.5595161460737001E-4
VMA21	Mock_48-Mock_24	0.33225	1.0494550289904101E-4
ATP6AP1	Mock_48-Mock_24	0.0607995	0.54802463994260198
SPIN2B	Mock_48-Mock_24	0.644428	0.17692877131010301
ZXDB	Mock_48-Mock_24	0.107266	0.49774938120892398
DRP2	Mock_48-Mock_24	-0.246605	0.55516337824681805
DOCK11	Mock_48-Mock_24	-0.402115	0.48134311453342998
ZXDA	Mock_48-Mock_24	-0.0904172	0.63953076289700495
TBL1X	Mock_48-Mock_24	0.00722236	0.95464081473645401
GPR143	Mock_48-Mock_24	-0.0616036	0.83219946352027896
RAB9A	Mock_48-Mock_24	0.0405417	0.88671034257302395
OFD1	Mock_48-Mock_24	-0.15228	0.203558
GPKOW	Mock_48-Mock_24	0.290456	2.55367328394017E-2
RTL8B	Mock_48-Mock_24	0.0635024	0.74694119744115495
RTL8C	Mock_48-Mock_24	-0.0606748	0.65975411673835005
RTL8A	Mock_48-Mock_24	-0.081698	0.63334331317446402
ZNF75D	Mock_48-Mock_24	-0.159765	0.21536492666826301
ZNF449	Mock_48-Mock_24	-0.386147	4.80221357561033E-4
SMIM10L2A	Mock_48-Mock_24	-0.409855	0.35697028399096797
PRDX4	Mock_48-Mock_24	0.312085	1.66025522133357E-3
ACOT9	Mock_48-Mock_24	0.0144977	0.91678772642515705
APOO	Mock_48-Mock_24	0.321581	0.17209416483874199
MPP1	Mock_48-Mock_24	-0.316047	5.2386363668894802E-3
HMGN1P37	Mock_48-Mock_24	0.0701741	0.89872079704943297
F8A1	Mock_48-Mock_24	-0.458632	0.247727
GPRASP1	Mock_48-Mock_24	0.0830731	0.76854954693003796
NXT2	Mock_48-Mock_24	0.116394	0.72716896742714898
ACSL4	Mock_48-Mock_24	0.387458	1.12577736949361E-6
LONRF3	Mock_48-Mock_24	-0.394687	2.3475383580231001E-2
ARSD	Mock_48-Mock_24	-0.281829	3.9347939936072102E-3
TAF9B	Mock_48-Mock_24	-0.0971189	0.59267614317249395
ARSL	Mock_48-Mock_24	-0.0625095	0.90432804904761899
MTND1P32	Mock_48-Mock_24	-0.723173	0.10681249466531501
MTND2P2	Mock_48-Mock_24	-0.178546	0.78033628764956497
MTND4P32	Mock_48-Mock_24	-0.489815	0.34616471245206198
MTND5P26	Mock_48-Mock_24	-0.234981	0.67114069927076503
MTCYBP32	Mock_48-Mock_24	-0.441228	0.42943099391150502
SLC25A14	Mock_48-Mock_24	0.0344479	0.90518386752667701
PHEX	Mock_48-Mock_24	-0.598719	1.8941568990574001E-3
GABRE	Mock_48-Mock_24	-0.130339	0.464743
EMD	Mock_48-Mock_24	0.253418	7.9402890222788503E-3
UHRF2P1	Mock_48-Mock_24	-0.633689	9.6318920732942001E-3
DDX3P1	Mock_48-Mock_24	-0.816366	2.3105107781497599E-3
MKRN5P	Mock_48-Mock_24	-0.432539	0.22897903900618799
TRAPPC2	Mock_48-Mock_24	-0.0531618	0.78934581025261397
TMEM35A	Mock_48-Mock_24	-0.130891	0.50004293440775904
CENPI	Mock_48-Mock_24	0.359054	9.4843483048467295E-3
HAUS7	Mock_48-Mock_24	0.559111	0.182401
SAT1	Mock_48-Mock_24	-0.386545	4.4316283486293902E-7
STARD8	Mock_48-Mock_24	-0.178408	0.14630595023107301
AMOT	Mock_48-Mock_24	-0.44766	0.32260343551979598
MAMLD1	Mock_48-Mock_24	-0.29614	7.0888114434273397E-2
HSD17B10	Mock_48-Mock_24	0.189385	0.22327400649467899
ZFP92	Mock_48-Mock_24	0.261803	0.37531370441258999
ZNF41	Mock_48-Mock_24	0.0161738	0.94372831816437797
ZNF674	Mock_48-Mock_24	-0.195541	0.351215
USP51	Mock_48-Mock_24	-0.289855	0.49956068725486702
RPS24P19	Mock_48-Mock_24	0.496565	0.13552136089394901
GPR173	Mock_48-Mock_24	-0.0104997	0.96389014085908098
TSPYL2	Mock_48-Mock_24	-0.00752857	0.96441876782555502
KDM5C	Mock_48-Mock_24	0.113038	0.16524114591838801
TAB3	Mock_48-Mock_24	-0.0363306	0.80291026297815904
MED12	Mock_48-Mock_24	-0.226814	2.9753947600822398E-4
FMR1	Mock_48-Mock_24	-0.0651044	0.59022072852950103
GPRASP2	Mock_48-Mock_24	0.0129388	0.96008616898135901
MAOA	Mock_48-Mock_24	0.149741	0.289597
MAGT1	Mock_48-Mock_24	0.246538	2.05571255088458E-3
CETN2	Mock_48-Mock_24	-0.00800011	0.97210831158261002
NSDHL	Mock_48-Mock_24	0.302873	2.83512320687705E-2
EIF2S3	Mock_48-Mock_24	0.0392734	0.74760100469431201
KLHL15	Mock_48-Mock_24	-0.04935	0.854306
MTM1	Mock_48-Mock_24	-0.254782	2.8356348134406101E-2
NLGN3	Mock_48-Mock_24	-0.43053	0.36230966588117203
LAS1L	Mock_48-Mock_24	0.234442	1.22467974862863E-2
PHF6	Mock_48-Mock_24	0.0832589	0.41928442676056399
HPRT1	Mock_48-Mock_24	0.215443	7.8787213953106394E-2
MIR503HG	Mock_48-Mock_24	-0.221039	6.3237873972138897E-2
PABIR2	Mock_48-Mock_24	9.64470869674285e-05	0.99962928022525599
PHF8	Mock_48-Mock_24	0.0432096	0.73201533339529401
FAM120C	Mock_48-Mock_24	0.0681478	0.72897173872788201
TMEM185A	Mock_48-Mock_24	-0.118393	0.65920351192870996
RBMX2	Mock_48-Mock_24	-0.0172835	0.93341404081525403
GPR34	Mock_48-Mock_24	-0.258926	0.71722572418658104
ELF4	Mock_48-Mock_24	-0.21243	4.4784964716712101E-3
DIAPH2	Mock_48-Mock_24	-0.295756	2.3685437782676902E-5
COL4A6	Mock_48-Mock_24	0.149289	0.22546114377093801
SLC38A5	Mock_48-Mock_24	0.750649	1.16829761541428E-4
TCEAL4	Mock_48-Mock_24	0.00375683	0.98394962293571198
BRCC3	Mock_48-Mock_24	0.0819206	0.56470596046996102
IDH3G	Mock_48-Mock_24	0.207009	3.2230246236259599E-2
APOOL	Mock_48-Mock_24	0.00764165	0.96847358986826004
PLS3	Mock_48-Mock_24	0.105728	0.27312105289807798
XIAP-AS1	Mock_48-Mock_24	-0.14484	0.82963468372447102
PARD6BP1	Mock_48-Mock_24	0.0265538	0.97458008330148005
SYP	Mock_48-Mock_24	-0.150951	0.86795825760576095
STS	Mock_48-Mock_24	-0.0822173	0.57809921861310598
PNPLA4	Mock_48-Mock_24	0.209274	0.44171556737559298
CHIC1	Mock_48-Mock_24	0.0204864	0.91585118962530998
MID1IP1	Mock_48-Mock_24	0.220851	0.13407218121575701
RBM10	Mock_48-Mock_24	0.0457108	0.70413600413891597
ITPK1P1	Mock_48-Mock_24	-0.0997016	0.89932133835589001
UBA1	Mock_48-Mock_24	0.128398	4.6253496100469998E-2
INE1	Mock_48-Mock_24	-0.0676582	0.87994510132966697
NDUFB11	Mock_48-Mock_24	0.429865	1.0451192643512E-4
ATP7A	Mock_48-Mock_24	-0.0311409	0.83302006136418305
PHKA2	Mock_48-Mock_24	0.121764	0.34257693069254003
SUV39H1	Mock_48-Mock_24	0.227238	0.21321918933116599
PQBP1	Mock_48-Mock_24	0.102588	0.42373296447166098
SLC35A2	Mock_48-Mock_24	0.326988	1.6758960382516001E-2
OTUD5	Mock_48-Mock_24	0.0288136	0.82664176315345494
KCND1	Mock_48-Mock_24	-0.542765	2.7478847102292901E-2
TRO	Mock_48-Mock_24	0.367311	7.5880814734093305E-2
PDK3	Mock_48-Mock_24	-0.117225	0.34796717567204499
ARMCX1	Mock_48-Mock_24	-0.0242829	0.90797832696611203
ARMCX6	Mock_48-Mock_24	0.0729039	0.70992846416301103
ARMCX3	Mock_48-Mock_24	0.0934255	0.32811716200129698
ARMCX2	Mock_48-Mock_24	0.152103	0.11467050273078901
ZRSR2	Mock_48-Mock_24	-0.172438	0.22439409427561499
ARMCX4	Mock_48-Mock_24	0.168483	0.16643201054937701
EIF5P1	Mock_48-Mock_24	-0.112057	0.84925666452267201
WWC3-AS1	Mock_48-Mock_24	-0.0342333	0.96847358986826004
TSC22D3	Mock_48-Mock_24	-0.169837	0.14036373600277499
NKRF	Mock_48-Mock_24	0.218449	0.10528983573853801
GK	Mock_48-Mock_24	-0.21114	0.42046334299395299
SMARCA1	Mock_48-Mock_24	-0.00630759	0.96049367508839201
OCRL	Mock_48-Mock_24	0.0596541	0.59105427543175804
ARMCX5	Mock_48-Mock_24	0.052939	0.82996631551110001
GAB3	Mock_48-Mock_24	-0.298434	1.6554415721692702E-2
SYTL4	Mock_48-Mock_24	0.0121463	0.94744386621680998
ZMAT1	Mock_48-Mock_24	-0.452242	2.85804574126805E-3
LAGE3	Mock_48-Mock_24	0.352704	0.26814604244284801
SPIN2A	Mock_48-Mock_24	-0.933979	1.09499034966233E-2
SHROOM4	Mock_48-Mock_24	-0.171808	5.4952965255947797E-3
VCF2	Mock_48-Mock_24	0.438799	3.5537823391818602E-2
EIF1AX	Mock_48-Mock_24	0.380247	3.0234885281527798E-5
EIF1AX-AS1	Mock_48-Mock_24	-0.136195	0.86961030729922995
RPS6KA3	Mock_48-Mock_24	-0.132589	0.17459794099377901
BCLAF3	Mock_48-Mock_24	-0.15777	0.27444138238870502
GNL3L	Mock_48-Mock_24	0.0748098	0.378957
TMSB15B-AS1	Mock_48-Mock_24	-0.219214	0.54646033934372196
EOLA2-DT	Mock_48-Mock_24	-0.343831	0.10657860118503699
DANT1	Mock_48-Mock_24	0.419242	0.47527239992258802
ARR3	Mock_48-Mock_24	-0.375781	0.42822873628021602
KIF4A	Mock_48-Mock_24	0.233178	1.90499285998652E-2
PDZD11	Mock_48-Mock_24	-0.00187369	0.99376963571711296
ARHGEF6	Mock_48-Mock_24	-0.399093	1.12878203199348E-4
TRPC5	Mock_48-Mock_24	-0.216372	0.52577643735526403
TIMM17B	Mock_48-Mock_24	0.21657	0.37885024382446603
MOSPD2	Mock_48-Mock_24	-0.0607003	0.69535420925254898
FANCB	Mock_48-Mock_24	0.454248	1.65695717793381E-3
ZC3H12B	Mock_48-Mock_24	0.0544021	0.951441
RBM3	Mock_48-Mock_24	-0.00692977	0.96257976004579804
WDR13	Mock_48-Mock_24	0.0316046	0.85873077777075402
PGRMC1	Mock_48-Mock_24	0.158988	0.11146738551661201
SLC25A43	Mock_48-Mock_24	0.0065174	0.97989419972895597
SLC25A5	Mock_48-Mock_24	0.232882	5.5791066151170497E-3
UBE2A	Mock_48-Mock_24	0.0436208	0.76090267480955898
STEEP1	Mock_48-Mock_24	0.178774	0.21102694789394499
PDHA1	Mock_48-Mock_24	0.107682	0.29131356733573199
IKBKG	Mock_48-Mock_24	0.133612	0.74063351377567899
G6PD	Mock_48-Mock_24	0.000644303	0.99619303592280295
RPS23P8	Mock_48-Mock_24	0.110423	0.85717041048596399
UPF3B	Mock_48-Mock_24	0.00574739	0.98072144277079198
MSN	Mock_48-Mock_24	0.0975828	0.128893
AMMECR1	Mock_48-Mock_24	-0.264105	2.4038517877971701E-2
DKC1	Mock_48-Mock_24	0.299432	1.8195396493016998E-5
CDK16	Mock_48-Mock_24	0.111824	0.21078409206152901
USP11	Mock_48-Mock_24	0.0444518	0.74909973118544804
FAM3A	Mock_48-Mock_24	0.148544	0.35144956434059499
GDI1	Mock_48-Mock_24	0.0953724	0.228994
PORCN	Mock_48-Mock_24	0.0289413	0.93008713250681396
TMSB4X	Mock_48-Mock_24	0.168541	0.46367608837765401
JPX	Mock_48-Mock_24	-0.213935	4.6560901372070897E-2
XIAP	Mock_48-Mock_24	0.0138082	0.92549196291229696
CASK	Mock_48-Mock_24	0.0288163	0.86225703819192001
MBNL3	Mock_48-Mock_24	0.0263697	0.92705949310384395
ACE2	Mock_48-Mock_24	-0.297385	7.8313165407650695E-2
TBC1D25	Mock_48-Mock_24	0.0829445	0.67853842867625103
TFE3	Mock_48-Mock_24	0.261763	1.5608596548306399E-2
HDAC6	Mock_48-Mock_24	-0.0496048	0.74168914458339996
BEX4	Mock_48-Mock_24	-0.0639721	0.74512292667764701
WWC3	Mock_48-Mock_24	0.129759	5.3917668731858E-2
KANTR	Mock_48-Mock_24	-0.26254	4.5418809399436898E-2
KLHL13	Mock_48-Mock_24	0.417123	3.1287361533411401E-3
ALG13-AS1	Mock_48-Mock_24	-0.0911447	0.88460775853428297
OGT	Mock_48-Mock_24	-0.195775	1.1914852441422199E-2
RPS6KA6	Mock_48-Mock_24	-0.0372622	0.96847358986826004
SH3KBP1	Mock_48-Mock_24	-0.130881	0.15088951336508699
MAGIX	Mock_48-Mock_24	0.315345	0.67850637184351303
IRAK1	Mock_48-Mock_24	0.303434	3.6465595624119899E-4
TXLNG	Mock_48-Mock_24	0.149546	0.20077516319983901
RBBP7	Mock_48-Mock_24	0.233698	1.38195789324437E-3
REPS2	Mock_48-Mock_24	-0.359323	3.6221241894616001E-2
PABIR3	Mock_48-Mock_24	-0.559822	4.5372826481941703E-3
MOSPD1	Mock_48-Mock_24	0.106844	0.60117208686054002
SMIM10	Mock_48-Mock_24	-0.226383	0.713173
TCEAL8	Mock_48-Mock_24	0.0894792	0.47734980346898598
ARHGAP4	Mock_48-Mock_24	0.0201336	0.92347322953258104
RPGR	Mock_48-Mock_24	-0.255399	2.1032033301801598E-3
FIRRE	Mock_48-Mock_24	-0.274156	0.384006
SLC25A5-AS1	Mock_48-Mock_24	-0.136771	0.84766576632436896
HCCS-DT	Mock_48-Mock_24	0.0237945	0.97508547637165199
DANT2	Mock_48-Mock_24	-0.0913805	0.866874
LINC01278	Mock_48-Mock_24	-0.124564	0.38679173326433702
MMGT1	Mock_48-Mock_24	-0.0512686	0.76217211046696698
ZC4H2	Mock_48-Mock_24	-0.225545	0.14676
DMD	Mock_48-Mock_24	0.15718	0.20422534836850501
PGK1	Mock_48-Mock_24	0.424053	4.1684548598305201E-10
ZBTB33	Mock_48-Mock_24	-0.0277939	0.86777767189839405
PIN4	Mock_48-Mock_24	-0.0320448	0.92304741499972598
ERCC6L	Mock_48-Mock_24	0.372217	1.6102253814936001E-2
RPS4X	Mock_48-Mock_24	0.2376	8.5702226311903593E-3
HUWE1	Mock_48-Mock_24	-0.0464314	0.55943611734574195
MTMR1	Mock_48-Mock_24	0.109792	0.32782209756200398
HMGB3	Mock_48-Mock_24	0.136472	0.12964652865134699
USP9X	Mock_48-Mock_24	-0.0459318	0.61700859857586399
GRIPAP1	Mock_48-Mock_24	0.0109338	0.94891691909103604
WDR45	Mock_48-Mock_24	-0.191437	0.37805972291890499
CA5BP1	Mock_48-Mock_24	-0.922025	9.2838685373904495E-2
DLG3	Mock_48-Mock_24	-0.342046	0.14464735665046799
CSTF2	Mock_48-Mock_24	0.316668	8.6877998584844896E-3
NSA2P3	Mock_48-Mock_24	-0.336278	0.59089783295717702
XKRX	Mock_48-Mock_24	-0.0702668	0.84915531608066197
BGN	Mock_48-Mock_24	0.31792	1.6494254332991999E-5
LAMP2	Mock_48-Mock_24	0.0274417	0.86311822779924796
RTL5	Mock_48-Mock_24	-0.31306	8.0514976235134303E-2
GPM6B	Mock_48-Mock_24	0.24967	0.610667
PRAF2	Mock_48-Mock_24	-0.14092	0.51899858356206796
SMS	Mock_48-Mock_24	0.158157	0.12570743233547599
FTX	Mock_48-Mock_24	-0.22478	1.5348377094530101E-3
BMP2KL	Mock_48-Mock_24	-0.338588	0.45442720991726698
RAB11FIP1P1	Mock_48-Mock_24	-0.0581459	0.89190111592858201
RN7SL648P	Mock_48-Mock_24	-0.0838708	0.80783988277416596
TSIX	Mock_48-Mock_24	-0.419004	0.31876481490710901
XIST	Mock_48-Mock_24	-0.463763	6.1439958743251597E-13
IL13RA1	Mock_48-Mock_24	0.0592278	0.50594530600689602
ATP11C	Mock_48-Mock_24	0.0347578	0.79720056230125103
IQSEC2	Mock_48-Mock_24	-0.240834	0.171662
ZNF185	Mock_48-Mock_24	0.373305	4.4618156768586699E-4
TAFAZZIN	Mock_48-Mock_24	0.0152009	0.95256495983842204
MID1	Mock_48-Mock_24	-0.0558436	0.61595114791299299
TCEANC	Mock_48-Mock_24	-0.318603	0.38869388186417703
ALG13	Mock_48-Mock_24	-0.266461	1.6923977022501001E-3
NHSL2	Mock_48-Mock_24	-0.237533	1.20346918274844E-4
IL1RAPL1	Mock_48-Mock_24	0.19221	0.44271632968227598
PCDH19	Mock_48-Mock_24	-0.801544	4.9112216324610297E-5
TSPAN6	Mock_48-Mock_24	0.0194772	0.91407551742983595
LINC00630	Mock_48-Mock_24	-0.252645	8.2363794509696706E-2
TCEAL7	Mock_48-Mock_24	-0.175389	0.653074
TCEAL9	Mock_48-Mock_24	0.20962	0.15902599790261701
BEX3	Mock_48-Mock_24	0.0915938	0.31749609186010602
RAB40A	Mock_48-Mock_24	-0.224288	0.66374196308691702
NRK	Mock_48-Mock_24	0.314953	0.252046
PIM2	Mock_48-Mock_24	0.20729	0.48149553128421901
GLA	Mock_48-Mock_24	0.363466	1.98207098473746E-2
UXT	Mock_48-Mock_24	0.185479	0.28628355715701598
CCDC120	Mock_48-Mock_24	0.207098	0.30830200816387099
CA5BP1	Mock_48-Mock_24	0.0104803	0.98124054567028596
CA5B	Mock_48-Mock_24	-0.216698	0.28280824434566398
CD99L2	Mock_48-Mock_24	-0.107106	0.24830669321496099
AR	Mock_48-Mock_24	0.00339452	0.98512812362718805
KDM6A	Mock_48-Mock_24	-0.173907	2.8475082858649699E-2
STAG2	Mock_48-Mock_24	-0.0602661	0.51560978891133902
NKAPP1	Mock_48-Mock_24	-0.474497	0.24954407917919599
WNK3	Mock_48-Mock_24	-0.0108955	0.97471585591412002
TSR2	Mock_48-Mock_24	0.261814	2.6427238192063399E-2
FGD1	Mock_48-Mock_24	0.0621708	0.73791431621562198
TSPAN7	Mock_48-Mock_24	-0.616461	6.3108607083416299E-3
MECP2	Mock_48-Mock_24	0.00864801	0.94394237159804295
RBM41	Mock_48-Mock_24	-0.143491	0.17760922449737601
ENOX2	Mock_48-Mock_24	-0.144035	0.41112514937417499
USP27X	Mock_48-Mock_24	-0.112131	0.74991107167851101
TAF1	Mock_48-Mock_24	-0.125005	8.5607810086421404E-2
LINC00632	Mock_48-Mock_24	-0.0912159	0.78257371031483103
PJA1	Mock_48-Mock_24	0.262185	6.4210322186828095E-2
DDX3X	Mock_48-Mock_24	0.135325	5.7347936395538097E-2
MIR222HG	Mock_48-Mock_24	0.238198	1.0009546239751199E-2
CNOT7	Mock_48-Mock_24	0.0479941	0.68763249455439202
ERICH1	Mock_48-Mock_24	-0.177505	0.220567
VPS37A	Mock_48-Mock_24	0.0687779	0.59230296470958999
STC1	Mock_48-Mock_24	-0.462189	1.7614565151077101E-5
TRIM35	Mock_48-Mock_24	0.0697716	0.65614307293669305
MAK16	Mock_48-Mock_24	0.39644	4.7354562129998697E-6
HMBOX1	Mock_48-Mock_24	-0.201962	4.5501707188478199E-3
FUT10	Mock_48-Mock_24	0.0371495	0.84174144945699703
MSR1	Mock_48-Mock_24	-0.660311	1.2913616129481701E-2
DPYSL2	Mock_48-Mock_24	0.0199941	0.835899
SLC25A37	Mock_48-Mock_24	-0.0827042	0.36553098022407499
DOCK5	Mock_48-Mock_24	-0.183287	7.3187161469559798E-3
HMBOX1-IT1	Mock_48-Mock_24	-0.789342	0.15399320484725501
LEPROTL1	Mock_48-Mock_24	0.105654	0.49476948836433099
NKX3-1	Mock_48-Mock_24	0.043409	0.94994324156072696
RPL21P80	Mock_48-Mock_24	0.204791	0.80471946556010499
LOXL2	Mock_48-Mock_24	0.168652	3.2155390026433399E-3
ZDHHC2	Mock_48-Mock_24	0.157701	0.17719633301055299
PCMTD1	Mock_48-Mock_24	-0.166652	3.1329805899635403E-2
BNIP3L	Mock_48-Mock_24	-0.0948784	0.34420655685068802
KIF13B	Mock_48-Mock_24	-0.00591319	0.96345957031367202
LOXL2-AS1	Mock_48-Mock_24	0.0107036	0.96429262329223597
DCTN6	Mock_48-Mock_24	0.112679	0.57564746130564204
PPP2R2A	Mock_48-Mock_24	-0.193172	2.80273907106523E-2
ENTPD4	Mock_48-Mock_24	-0.17001	1.00328296393576E-2
SPIDR	Mock_48-Mock_24	0.0132502	0.92944665662276205
LSM12P1	Mock_48-Mock_24	0.340279	0.24420267857625599
SH2D4A	Mock_48-Mock_24	0.243458	0.55550778600922601
PNMA2	Mock_48-Mock_24	0.502464	5.01202237318214E-7
LYN	Mock_48-Mock_24	-0.670812	5.8819234172850902E-18
SNTG1	Mock_48-Mock_24	0.0726962	0.94148211699503004
SARAF	Mock_48-Mock_24	-0.0381243	0.75038488391269498
CA8	Mock_48-Mock_24	-0.60583	0.25971193866351899
RNF122	Mock_48-Mock_24	-0.0519003	0.84899422945986402
CRISPLD1	Mock_48-Mock_24	0.168804	0.75657033857421896
R3HCC1	Mock_48-Mock_24	0.175322	0.19559296616459099
PEX2	Mock_48-Mock_24	-0.0199073	0.93662900867898502
ZFHX4	Mock_48-Mock_24	-0.203962	0.34287522105812501
ARMC1	Mock_48-Mock_24	0.184385	0.134032
SULF1	Mock_48-Mock_24	0.829975	3.9691112412938698E-2
BPNT2	Mock_48-Mock_24	0.129116	0.18050006045276701
RBIS	Mock_48-Mock_24	-0.0490596	0.84174144945699703
STAU2	Mock_48-Mock_24	-0.0866336	0.44093188943682599
PKIA-AS1	Mock_48-Mock_24	0.0249325	0.94394237159804295
WWP1-AS1	Mock_48-Mock_24	-0.667255	6.63358595856859E-2
GEM	Mock_48-Mock_24	1.16988	9.3134165323551406E-3
MMP16	Mock_48-Mock_24	-0.141297	8.5188537269852302E-2
FABP5	Mock_48-Mock_24	-0.0102207	0.94989351361239405
PDP1	Mock_48-Mock_24	0.244819	3.7820871953716802E-3
NSMAF	Mock_48-Mock_24	0.0874294	0.40341255287209199
MTDH	Mock_48-Mock_24	0.165014	2.3878744007575899E-2
POP1	Mock_48-Mock_24	0.354515	4.5687050721470601E-4
STAU2-AS1	Mock_48-Mock_24	-0.633618	0.136352
MRPS28	Mock_48-Mock_24	0.487324	7.7584162052991207E-2
ZNF706	Mock_48-Mock_24	-0.119186	0.30180131718430803
YWHAZ	Mock_48-Mock_24	0.102226	0.26336489747052899
WRN	Mock_48-Mock_24	0.162131	5.2311270295445099E-2
RPL30	Mock_48-Mock_24	0.359478	5.5214821660452502E-2
CA13	Mock_48-Mock_24	0.0991431	0.805509
FLJ46284	Mock_48-Mock_24	-0.0763517	0.87538794827730104
FSBP	Mock_48-Mock_24	-0.190798	0.39731228097032301
NIPAL2	Mock_48-Mock_24	-0.39081	8.4137540111996602E-4
RIDA	Mock_48-Mock_24	0.116629	0.69905169439965298
POLR2K	Mock_48-Mock_24	0.154431	0.32600811472445501
PTPN11P2	Mock_48-Mock_24	-0.0838801	0.90742998482363502
WWP1	Mock_48-Mock_24	-0.0166211	0.89818963688610398
TRIQK	Mock_48-Mock_24	0.108437	0.54929348794807797
E2F5	Mock_48-Mock_24	-0.160899	0.55460124397936605
UQCRB	Mock_48-Mock_24	-0.0385702	0.83317780010105302
LAPTM4B	Mock_48-Mock_24	0.297083	1.2524245398906301E-3
RPL30-AS1	Mock_48-Mock_24	-0.126855	0.82306321174248598
TSPYL5	Mock_48-Mock_24	0.185192	0.29552158740941598
KCNS2	Mock_48-Mock_24	-0.039116	0.95379043931226104
LRRCC1	Mock_48-Mock_24	-0.180919	0.51021823758232898
RDH10-AS1	Mock_48-Mock_24	0.0440793	0.95033021929829598
RAD54B	Mock_48-Mock_24	0.204878	0.56547652054361897
UBR5	Mock_48-Mock_24	-0.0622723	0.45686931349002002
PTDSS1	Mock_48-Mock_24	0.132941	0.11782659431735901
MTBP	Mock_48-Mock_24	0.256981	0.17928383155899499
MTERF3	Mock_48-Mock_24	0.188773	0.281918
DSCC1	Mock_48-Mock_24	0.247238	0.51230931166882299
MRPL13	Mock_48-Mock_24	0.341902	2.9307792946759201E-2
FBXO32	Mock_48-Mock_24	0.304592	7.45224477292145E-2
MATN2	Mock_48-Mock_24	0.624681	5.8695992007831802E-5
FBXO43	Mock_48-Mock_24	0.569096	0.24437010188182201
SDCBP	Mock_48-Mock_24	0.0846097	0.41384996205535002
UBXN2B	Mock_48-Mock_24	-0.1838	0.19584692566953599
PTK2B	Mock_48-Mock_24	-0.329259	0.27786557014080099
ATP6V1C1	Mock_48-Mock_24	0.0873311	0.40862891926885098
RB1CC1	Mock_48-Mock_24	-0.152579	7.48145536323995E-2
MED30	Mock_48-Mock_24	0.39274	0.134032
RDH10	Mock_48-Mock_24	0.0981581	0.69610449679920705
WASHC5	Mock_48-Mock_24	0.0632961	0.59897580509252302
RNF19A	Mock_48-Mock_24	-0.260588	6.2512524785722598E-4
RAB2A	Mock_48-Mock_24	0.155241	8.5716196001635006E-2
STK3	Mock_48-Mock_24	-0.0390521	0.83477889628782198
ZNNT1	Mock_48-Mock_24	-0.175742	0.63553425274545206
TOX	Mock_48-Mock_24	0.637394	1.3884001105116401E-11
ASAP1	Mock_48-Mock_24	0.0952432	0.18517087721419101
FAM91A1	Mock_48-Mock_24	0.151366	0.13612391101992599
PREX2	Mock_48-Mock_24	-0.0268038	0.78142235844550301
TBC1D31	Mock_48-Mock_24	0.0264609	0.90627
ZFPM2	Mock_48-Mock_24	-0.0892117	0.35656431119933402
SDC2	Mock_48-Mock_24	0.496227	2.82736900072771E-2
PKHD1L1	Mock_48-Mock_24	-0.126118	0.20085561051860901
LACTB2	Mock_48-Mock_24	-0.072623	0.84532873882422999
TRAM1	Mock_48-Mock_24	0.101073	0.31438269833507798
NCOA2	Mock_48-Mock_24	-0.32555	1.3742051541362901E-4
TG	Mock_48-Mock_24	-0.0946856	0.86657150110321701
SBSPON	Mock_48-Mock_24	-0.0180222	0.97479372552061305
JRK	Mock_48-Mock_24	0.043203	0.74796145350761201
LYNX1	Mock_48-Mock_24	0.249986	0.66825821099316196
ZHX2	Mock_48-Mock_24	0.0200982	0.92617082760865599
RPL7	Mock_48-Mock_24	0.128754	0.26170642182458598
CPQ	Mock_48-Mock_24	-0.0245679	0.93042165606373095
DERL1	Mock_48-Mock_24	0.201079	3.06117104701349E-2
MTFR1	Mock_48-Mock_24	0.154434	0.18654522132544901
LY6K	Mock_48-Mock_24	0.15938	0.84710246124120003
THEM6	Mock_48-Mock_24	0.251568	0.16797179453144601
BAALC	Mock_48-Mock_24	-1.01499	2.4568576459150501E-4
SNTB1	Mock_48-Mock_24	-0.216486	0.63735593316555605
ATP6V1H	Mock_48-Mock_24	-0.0134169	0.93757092098212902
NSMCE2	Mock_48-Mock_24	-4.23226e-05	0.99987343252877403
C8orf33	Mock_48-Mock_24	0.225727	5.24506299840969E-2
NTAQ1	Mock_48-Mock_24	0.172341	0.45248050341148499
TPM4P3	Mock_48-Mock_24	0.13518	0.82871989950234703
SFRP1	Mock_48-Mock_24	0.646481	4.54536645435648E-7
TRIB1	Mock_48-Mock_24	0.0697546	0.64099076361294305
ATAD2	Mock_48-Mock_24	0.351529	3.6973722502912898E-3
PLPP5	Mock_48-Mock_24	0.0365116	0.83081732113509299
NSD3	Mock_48-Mock_24	-0.0600165	0.47218678055890601
C8orf17	Mock_48-Mock_24	-0.0131325	0.98980966313142005
LINC02912	Mock_48-Mock_24	-0.188183	0.34381950745070899
TTI2	Mock_48-Mock_24	0.344352	2.9480400286532898E-2
PDE7A	Mock_48-Mock_24	-0.00989912	0.95947492185660699
SPAG1	Mock_48-Mock_24	-0.0934972	0.71062626042621102
NEIL2	Mock_48-Mock_24	0.416649	2.6427735646444299E-3
PCBP2P2	Mock_48-Mock_24	-0.0994052	0.73824572056248206
ASAH1	Mock_48-Mock_24	-0.158633	0.23169368219141101
YTHDF3	Mock_48-Mock_24	0.0169938	0.895518
GDAP1	Mock_48-Mock_24	-0.287745	0.33135529004606701
HSF1	Mock_48-Mock_24	0.187796	2.08370992863504E-2
DGAT1	Mock_48-Mock_24	0.0338633	0.89099400992007205
FBXL6	Mock_48-Mock_24	0.514082	1.55744048745432E-2
ADCK5	Mock_48-Mock_24	0.227522	0.48564695331132202
CPSF1	Mock_48-Mock_24	0.11627	0.15502222289641901
SLC39A4	Mock_48-Mock_24	0.212178	0.61229893686791903
VPS28	Mock_48-Mock_24	0.101894	0.44744310769608497
BOP1	Mock_48-Mock_24	0.566595	1.13390001887909E-7
SLC52A2	Mock_48-Mock_24	0.480439	3.5238921791761699E-4
SLC45A4	Mock_48-Mock_24	-0.231445	0.408544
PLAG1	Mock_48-Mock_24	0.0106649	0.95305320755050704
CHCHD7	Mock_48-Mock_24	0.0969946	0.59584615636313898
NDRG1	Mock_48-Mock_24	-0.297103	8.0490478689412299E-3
TRPS1	Mock_48-Mock_24	-0.119459	0.46289823141835001
PPP3CC	Mock_48-Mock_24	-0.0270242	0.88847500733162799
FNTA	Mock_48-Mock_24	-0.181889	0.124098
POMK	Mock_48-Mock_24	0.130734	0.138242
PHF20L1	Mock_48-Mock_24	-0.125395	9.5674245926348406E-2
ENPP2	Mock_48-Mock_24	-0.0549589	0.91500113713699605
LETM2	Mock_48-Mock_24	0.0391644	0.88926350564896495
COPS5	Mock_48-Mock_24	0.0939969	0.40382672867083702
ARFGEF1	Mock_48-Mock_24	-0.103981	0.183118
ARFGEF1-DT	Mock_48-Mock_24	-0.349512	0.62909509575525002
ZNF707	Mock_48-Mock_24	0.175148	0.50897647498492304
LINC02878	Mock_48-Mock_24	0.203171	0.83559587480008002
SCRIB	Mock_48-Mock_24	0.394294	9.8046129753750499E-5
NRBP2	Mock_48-Mock_24	-0.0736546	0.67706492231438098
PARP10	Mock_48-Mock_24	0.063221	0.82074107082366599
OPLAH	Mock_48-Mock_24	-0.55985	0.30272349809279198
CYC1	Mock_48-Mock_24	0.370397	4.0810487768938098E-4
SHARPIN	Mock_48-Mock_24	0.354754	9.673090261256E-3
WDR97	Mock_48-Mock_24	0.467675	0.49132561606521502
HGH1	Mock_48-Mock_24	0.0441118	0.84532873882422999
TSSK5P	Mock_48-Mock_24	0.922467	0.11609
INTS8	Mock_48-Mock_24	-0.120702	0.19794162520016501
TP53INP1	Mock_48-Mock_24	-0.313082	9.7627788634786406E-7
VCPIP1	Mock_48-Mock_24	-0.0133605	0.922475
C8orf44	Mock_48-Mock_24	-0.205791	0.41078991008094201
SGK3	Mock_48-Mock_24	-0.13669	0.59482228279647698
FBXO25	Mock_48-Mock_24	-0.123645	0.48224570005378697
TRHR	Mock_48-Mock_24	0.465172	0.431437
ENY2	Mock_48-Mock_24	0.0157683	0.93008713250681396
NUDCD1	Mock_48-Mock_24	0.18426	6.2268765143354998E-2
ANKRD46	Mock_48-Mock_24	0.116407	0.58991232946039096
PABPC1	Mock_48-Mock_24	-0.172858	2.2771680320458901E-2
RPL5P23	Mock_48-Mock_24	-0.132154	0.87994510132966697
EMC2	Mock_48-Mock_24	0.0641266	0.71985944797536305
CHRAC1	Mock_48-Mock_24	0.0991193	0.49296472679983599
EIF3E	Mock_48-Mock_24	0.0846281	0.49961966020749499
RPS20	Mock_48-Mock_24	0.239474	0.42904826911361599
PLEKHA2	Mock_48-Mock_24	0.0895653	0.73061318547951504
TM2D2	Mock_48-Mock_24	0.0926784	0.42663799603312502
ADAM32	Mock_48-Mock_24	0.0601525	0.795277
TERF1	Mock_48-Mock_24	-0.0552612	0.70235457385677103
GGH	Mock_48-Mock_24	0.316999	5.8872566100037403E-2
CSPP1	Mock_48-Mock_24	-0.140302	0.151464
KAT6A	Mock_48-Mock_24	-0.0844701	0.27002
PLAT	Mock_48-Mock_24	0.335946	2.1308441805351399E-6
POLB	Mock_48-Mock_24	-0.122757	0.51236854954421496
VDAC3	Mock_48-Mock_24	0.289224	3.7738302350267898E-3
TRMT12	Mock_48-Mock_24	0.0723803	0.78811458087845898
RNF139	Mock_48-Mock_24	0.0209862	0.91643093770224904
TATDN1	Mock_48-Mock_24	0.0722711	0.73980833536142299
NDUFB9	Mock_48-Mock_24	0.236131	1.29989447471537E-2
MTSS1	Mock_48-Mock_24	-0.304703	9.3033116182586706E-5
GSR	Mock_48-Mock_24	0.27647	9.1485243950564104E-4
UBXN8	Mock_48-Mock_24	0.257514	0.17467912518339901
PPP2CB	Mock_48-Mock_24	0.328214	1.27187536155263E-4
TEX15	Mock_48-Mock_24	0.5596	1.2891826914841001E-3
TMEM71	Mock_48-Mock_24	-0.0686113	0.88418243392597595
ADAM9	Mock_48-Mock_24	0.295247	4.4338080531319902E-5
DENND3	Mock_48-Mock_24	-0.0784591	0.37778615822439898
SAMD12	Mock_48-Mock_24	0.399408	3.9477427880619202E-3
SLC39A14	Mock_48-Mock_24	0.396442	5.9918862160246202E-5
FHIP2B	Mock_48-Mock_24	-0.0290819	0.84965556965202405
NUDT18	Mock_48-Mock_24	-0.173171	0.63531984310106804
REEP4	Mock_48-Mock_24	0.239487	8.5050455646636505E-2
BMP1	Mock_48-Mock_24	-0.118361	0.32612088964018598
PHYHIP	Mock_48-Mock_24	-0.504249	0.179575
POLR3D	Mock_48-Mock_24	0.193657	2.55150179451696E-2
PIWIL2-DT	Mock_48-Mock_24	0.182453	0.82852301638653403
MSL3P3	Mock_48-Mock_24	-0.230288	0.75750948526059003
COX6C	Mock_48-Mock_24	0.319207	0.331114
RMDN1	Mock_48-Mock_24	-0.0903979	0.46985085213044803
NTAN1P2	Mock_48-Mock_24	-0.000347786	0.99949684673117101
SLC2A3P4	Mock_48-Mock_24	-0.24163	0.63242695330868204
CPNE3	Mock_48-Mock_24	0.0629482	0.65573722209371899
OXR1-AS1	Mock_48-Mock_24	-0.804003	0.17069955433671699
TAGLN2P1	Mock_48-Mock_24	-0.638557	0.23320997856793199
FZD3	Mock_48-Mock_24	-0.146397	0.68418375195722503
EXTL3-AS1	Mock_48-Mock_24	-0.4559	0.18140759607690701
INTS9	Mock_48-Mock_24	0.1405	0.30733196385977202
INTS9-AS1	Mock_48-Mock_24	-0.790183	2.8014058254806001E-2
IKBKB	Mock_48-Mock_24	-0.0814038	0.40395619734751798
ZFPM2-AS1	Mock_48-Mock_24	-0.0672872	0.83404477774153496
RPL12P24	Mock_48-Mock_24	-0.31991	0.47878170779224399
OXR1	Mock_48-Mock_24	-0.194872	1.54951589002232E-2
PTP4A3	Mock_48-Mock_24	-0.705742	1.59784443571085E-2
CCNE2	Mock_48-Mock_24	0.331944	6.9209155792605295E-2
TDRP	Mock_48-Mock_24	-0.0737836	0.90741471431690701
LRP12	Mock_48-Mock_24	0.148867	0.26930831116137499
RBM12B-AS1	Mock_48-Mock_24	-0.0291177	0.95225792609468496
ZC3H3	Mock_48-Mock_24	0.0703643	0.73655201199045395
GSDMD	Mock_48-Mock_24	0.18228	8.3590297946813497E-2
MROH6	Mock_48-Mock_24	-0.0739433	0.92135411769722297
TIGD5	Mock_48-Mock_24	0.151465	0.59204094894555803
PYCR3	Mock_48-Mock_24	0.61664	3.0467325211018799E-3
GFUS	Mock_48-Mock_24	0.102915	0.38990399392887198
ZNF623	Mock_48-Mock_24	0.00818747	0.95694716714481798
TMEM67	Mock_48-Mock_24	-0.103061	0.52088826025650303
KLF10	Mock_48-Mock_24	0.41003	1.10083000098176E-6
GASAL1	Mock_48-Mock_24	0.52449	0.32019417974397002
MAILR	Mock_48-Mock_24	-0.459807	0.25192723305314202
VPS13B	Mock_48-Mock_24	-0.174681	7.65350978376162E-3
RPL8	Mock_48-Mock_24	0.430863	1.16162803557071E-9
COMMD5	Mock_48-Mock_24	0.159019	0.44558735498660701
ZNF250	Mock_48-Mock_24	0.0542727	0.80783988277416596
ZNF16	Mock_48-Mock_24	0.041416	0.88847500733162799
MROH1	Mock_48-Mock_24	-0.0703511	0.62942735888752499
EXT1	Mock_48-Mock_24	0.316481	1.80849507028911E-7
MTMR9	Mock_48-Mock_24	0.141532	0.18050006045276701
CLN8	Mock_48-Mock_24	-0.0536786	0.73314938173633304
ARHGEF10	Mock_48-Mock_24	0.0551479	0.80281861226514795
KBTBD11	Mock_48-Mock_24	0.00277616	0.99694
TPD52	Mock_48-Mock_24	-0.230992	0.177632
MYBL1	Mock_48-Mock_24	0.544064	1.36901878056159E-2
SORBS3	Mock_48-Mock_24	0.106077	0.31314411042101298
ZNF596	Mock_48-Mock_24	-0.324711	0.19319368334320999
ANGPT2	Mock_48-Mock_24	0.275991	7.2304126289881199E-5
AGPAT5	Mock_48-Mock_24	0.24002	1.35886591449755E-2
MCPH1	Mock_48-Mock_24	-0.142271	0.15077902484537101
EFR3A	Mock_48-Mock_24	0.0854667	0.408544
UTP23	Mock_48-Mock_24	0.215959	0.111897
RHOBTB2	Mock_48-Mock_24	0.109721	0.46162832345106902
TNFRSF10B	Mock_48-Mock_24	0.0737782	0.36848282309416402
TNFRSF10C	Mock_48-Mock_24	-0.201334	6.5911436809856699E-2
TNFRSF10D	Mock_48-Mock_24	0.207617	2.9987578953295201E-3
TNFRSF10A	Mock_48-Mock_24	0.0132324	0.93619772023644499
TNFRSF10A-AS1	Mock_48-Mock_24	-0.0964408	0.82871989950234703
TNFRSF10A-DT	Mock_48-Mock_24	-0.230738	0.65927579687738902
CHMP7	Mock_48-Mock_24	0.167483	0.105932
KIFC2	Mock_48-Mock_24	0.0340036	0.92054273823829602
PPP1R16A	Mock_48-Mock_24	0.259295	0.175973
GPT	Mock_48-Mock_24	0.175588	0.80552896202165702
MFSD3	Mock_48-Mock_24	0.119436	0.71104128719937199
RECQL4	Mock_48-Mock_24	0.423788	1.59067538048406E-2
LRRC14	Mock_48-Mock_24	0.0264133	0.90857531089828403
C8orf82	Mock_48-Mock_24	0.122339	0.594988
ZNF251	Mock_48-Mock_24	-0.0824619	0.62523701983791802
ZNF517	Mock_48-Mock_24	-0.000674064	0.99857776441685897
EIF3H	Mock_48-Mock_24	0.00743069	0.96469639841751298
SNX16	Mock_48-Mock_24	0.355162	6.6343861250316698E-3
BIN3	Mock_48-Mock_24	0.0495031	0.82214640742370404
TONSL	Mock_48-Mock_24	0.40745	1.28100018884922E-2
GDF6	Mock_48-Mock_24	0.756229	0.210983
C8orf58	Mock_48-Mock_24	0.083678	0.67078520246033202
CIBAR1	Mock_48-Mock_24	-0.108611	0.49124343344294602
RRM2B	Mock_48-Mock_24	0.202827	6.0431923841808002E-3
RAD21	Mock_48-Mock_24	0.158524	5.3455356948203303E-2
PLEC	Mock_48-Mock_24	0.0417266	0.70379165787985198
TAF2	Mock_48-Mock_24	0.0343395	0.76822417835671297
UBE2W	Mock_48-Mock_24	-5.73827e-05	0.99971536766957103
ELOC	Mock_48-Mock_24	0.381566	1.3514690262409599E-4
TMEM70	Mock_48-Mock_24	0.447202	5.3420005710801697E-3
LY96	Mock_48-Mock_24	0.0906023	0.80969535248997704
RBM12B	Mock_48-Mock_24	0.0207807	0.88496944943312805
ZNF7	Mock_48-Mock_24	0.0383551	0.82566785855767899
PURG	Mock_48-Mock_24	0.0190281	0.94469761905619598
XPO7	Mock_48-Mock_24	0.0589106	0.532314
C8orf76	Mock_48-Mock_24	0.185948	0.549671
ZHX1	Mock_48-Mock_24	0.0761964	0.51480135712455199
MIR548V	Mock_48-Mock_24	-0.291145	0.360019
MTUS1	Mock_48-Mock_24	-0.324497	5.3293944018508796E-7
EEF1D	Mock_48-Mock_24	0.323785	1.4223801919834399E-5
CCAR2	Mock_48-Mock_24	0.34168	2.3645957905577601E-5
FABP4	Mock_48-Mock_24	0.289299	3.4500962534501703E-2
IMPA1	Mock_48-Mock_24	0.278474	3.0549377167651499E-2
UBR5-DT	Mock_48-Mock_24	0.0876214	0.88687682157068604
ZFAND1	Mock_48-Mock_24	0.14408	0.35109282248311402
HNRNPA1P36	Mock_48-Mock_24	-0.000537732	0.99952761607271601
GINS4	Mock_48-Mock_24	0.509563	3.2508701359237799E-3
GPAT4	Mock_48-Mock_24	0.0879918	0.38811583801814198
GOLGA7	Mock_48-Mock_24	-0.0482382	0.82805930835316799
ARHGAP39	Mock_48-Mock_24	0.378975	9.6708055314491198E-2
DMTN	Mock_48-Mock_24	-0.402868	2.0500520774620001E-4
EXTL3	Mock_48-Mock_24	0.0331865	0.74512292667764701
UBE2V2	Mock_48-Mock_24	0.30997	2.5439366534046898E-3
LRATD2	Mock_48-Mock_24	0.352571	1.8941568990574001E-3
PRNCR1	Mock_48-Mock_24	-0.300259	0.39690965251508997
AGO2	Mock_48-Mock_24	0.0645132	0.42331499561458202
ERICD	Mock_48-Mock_24	0.325315	0.59167146902717405
MICU3	Mock_48-Mock_24	0.251877	0.19436562925075801
CTHRC1	Mock_48-Mock_24	-0.28016	7.9910895575948104E-3
PTK2	Mock_48-Mock_24	-0.0621561	0.42891625344853002
C8orf88	Mock_48-Mock_24	0.770475	0.13178170311127299
PIP4P2	Mock_48-Mock_24	0.04255	0.89067679660157295
OTUD6B	Mock_48-Mock_24	0.18961	7.2760520095921197E-2
LRRC69	Mock_48-Mock_24	-0.259843	0.37837
MCM4	Mock_48-Mock_24	0.602378	2.2293100504432301E-15
RIPK2	Mock_48-Mock_24	0.246497	3.6675387665465999E-2
OSGIN2	Mock_48-Mock_24	0.260025	6.4512662664477194E-2
DECR1	Mock_48-Mock_24	-0.0892126	0.46328088736807099
NBN	Mock_48-Mock_24	0.0970816	0.41412038314845001
CEBPD	Mock_48-Mock_24	0.180568	0.54828384419586795
PRKDC	Mock_48-Mock_24	0.135385	5.6028387624715299E-2
TUSC3	Mock_48-Mock_24	0.00350135	0.99036660037301405
ZNF703	Mock_48-Mock_24	0.534673	4.34714740170394E-6
ERLIN2	Mock_48-Mock_24	0.0931246	0.46297133633086202
PLPBP	Mock_48-Mock_24	0.140277	0.16173403046132001
ADGRA2	Mock_48-Mock_24	0.0378646	0.797699
RAB11FIP1	Mock_48-Mock_24	0.204443	0.70490443477204401
EIF4EBP1	Mock_48-Mock_24	0.506594	4.2502521516079002E-10
STAR	Mock_48-Mock_24	-0.505845	0.40387043649358101
LSM1	Mock_48-Mock_24	0.114001	0.58655916138485198
BAG4	Mock_48-Mock_24	0.123989	0.31712601940149299
DDHD2	Mock_48-Mock_24	0.047359	0.70015740556073103
GTF2E2	Mock_48-Mock_24	0.182464	6.5337808234790504E-2
CLU	Mock_48-Mock_24	0.0946601	0.45315123456259099
SCARA3	Mock_48-Mock_24	-0.184065	0.120782
CCDC25	Mock_48-Mock_24	-0.0721368	0.50686109379385802
ESCO2	Mock_48-Mock_24	0.48844	3.7222353409398501E-3
PBK	Mock_48-Mock_24	0.697275	2.9551371716257102E-5
ELP3	Mock_48-Mock_24	-0.000969343	0.99562405829671596
ZNF395	Mock_48-Mock_24	-0.102245	0.63049648239878497
PEG13	Mock_48-Mock_24	-0.793408	1.59348668940953E-2
TRAPPC9	Mock_48-Mock_24	-0.0761553	0.54063411287275198
ASAP1-IT2	Mock_48-Mock_24	-0.160427	0.68365426014392106
RRS1-DT	Mock_48-Mock_24	-0.546002	0.417987
RRS1	Mock_48-Mock_24	0.721075	2.0979613645616499E-8
ADHFE1	Mock_48-Mock_24	-0.401666	0.28081114334231699
ZNF704	Mock_48-Mock_24	0.0376278	0.79061456767529203
AZIN1	Mock_48-Mock_24	0.169897	0.14594710504931499
EBAG9	Mock_48-Mock_24	-0.183453	0.323892
SYBU	Mock_48-Mock_24	-0.614678	1.26117432072589E-5
ASH2L	Mock_48-Mock_24	0.0665029	0.56769485478954396
VIRMA	Mock_48-Mock_24	-0.0349025	0.76422814652062898
DPY19L4	Mock_48-Mock_24	0.0490083	0.72425075915881898
NDUFAF6	Mock_48-Mock_24	0.0204728	0.92549196291229696
CFAP418	Mock_48-Mock_24	0.133022	0.72682893606898102
PDLIM2	Mock_48-Mock_24	0.263591	0.23401148938681601
CHD7	Mock_48-Mock_24	-0.24676	4.8410927117154402E-5
PLEKHF2	Mock_48-Mock_24	-0.0797437	0.64656871804109195
PCMTD1-DT	Mock_48-Mock_24	-0.152581	0.71280391111108599
CASC19	Mock_48-Mock_24	-0.173454	0.64088679033989804
PCAT1	Mock_48-Mock_24	-0.30734	0.30464857886409702
PARAIL	Mock_48-Mock_24	-0.213778	0.105932
VPS13B-DT	Mock_48-Mock_24	-0.410453	0.58225635428774003
CLN8-AS1	Mock_48-Mock_24	-0.0199324	0.95573516247555301
PVT1	Mock_48-Mock_24	-0.00160509	0.99184357359352604
DENND3-AS1	Mock_48-Mock_24	-0.0600407	0.91643093770224904
TOX-DT	Mock_48-Mock_24	0.253371	0.40927678355436298
SNHG6	Mock_48-Mock_24	0.233007	0.312176
CYRIB	Mock_48-Mock_24	0.0885617	0.48530993567387198
FGFR1	Mock_48-Mock_24	0.0215629	0.85945921239832102
ZNF572	Mock_48-Mock_24	-0.301587	0.47218678055890601
SQLE	Mock_48-Mock_24	0.0484074	0.72601753355850296
WASHC5-AS1	Mock_48-Mock_24	0.0234986	0.97797135815790304
EXOSC4	Mock_48-Mock_24	-0.0421448	0.94484324706907596
THAP1	Mock_48-Mock_24	0.0699226	0.763429
RNF170	Mock_48-Mock_24	-0.0877438	0.60694807843888299
HOOK3	Mock_48-Mock_24	0.0116453	0.92058828785070801
PUF60	Mock_48-Mock_24	0.396497	3.9394463722182897E-6
LINC01607	Mock_48-Mock_24	-0.909729	5.6552666450681799E-2
KHDRBS3	Mock_48-Mock_24	0.101186	0.81887591569187701
RNF139-DT	Mock_48-Mock_24	-0.433061	8.4222797678067493E-2
TMEM65	Mock_48-Mock_24	0.000739615	0.99619303592280295
GPAA1	Mock_48-Mock_24	0.191465	0.218476
PCM1	Mock_48-Mock_24	-0.147744	4.6476111539790102E-2
ANK1	Mock_48-Mock_24	-0.602902	4.8333495110616201E-2
MTMR7	Mock_48-Mock_24	0.0844216	0.78033628764956497
SLC7A2	Mock_48-Mock_24	0.398919	2.8632712188446E-4
PDGFRL	Mock_48-Mock_24	0.0566144	0.83559587480008002
ASPH	Mock_48-Mock_24	0.0682694	0.38532707272279398
RIMS2	Mock_48-Mock_24	-0.663874	7.5672759021217098E-3
PKIA	Mock_48-Mock_24	0.332197	3.3696629090609701E-5
C4orf46P3	Mock_48-Mock_24	-0.33739	0.63263109034032206
THAP12P7	Mock_48-Mock_24	-0.0334986	0.97256357751657896
ZC2HC1A	Mock_48-Mock_24	-0.136122	0.33618338119964603
LY6E	Mock_48-Mock_24	0.267123	3.5150407636437002E-2
GPIHBP1	Mock_48-Mock_24	-1.22936	8.9680456004479398E-5
ZFP41	Mock_48-Mock_24	-0.197849	0.330204
GLI4	Mock_48-Mock_24	-0.266421	0.245095
ZNF696	Mock_48-Mock_24	0.140802	0.53995986351427905
TACC1	Mock_48-Mock_24	-0.216714	3.2414924781931099E-5
ANGPT1	Mock_48-Mock_24	0.934701	1.61234559962984E-4
DUSP4	Mock_48-Mock_24	-0.0251456	0.82065723283694503
HEY1	Mock_48-Mock_24	-0.903456	1.1314326244679801E-5
ZFTRAF1	Mock_48-Mock_24	0.0917136	0.66265080143388799
MYC	Mock_48-Mock_24	0.250111	3.7451658998958402E-4
SLC25A32	Mock_48-Mock_24	0.264408	0.43768945571951801
SOX17	Mock_48-Mock_24	0.0199313	0.91678772642515705
RBPMS	Mock_48-Mock_24	-0.123706	0.305499
IL7	Mock_48-Mock_24	-0.364193	0.29698170054996098
SMIM18	Mock_48-Mock_24	0.0441075	0.96209331257465303
NRG1	Mock_48-Mock_24	0.820159	3.67521474578931E-28
GNRH1	Mock_48-Mock_24	0.0412724	0.91750480318958805
KCTD9	Mock_48-Mock_24	0.0982994	0.32138747336349799
CDCA2	Mock_48-Mock_24	0.306562	1.47562293168749E-2
PSD3	Mock_48-Mock_24	0.33657	5.63964337870684E-5
INTS10	Mock_48-Mock_24	0.0481137	0.71256308716193995
ATP6V1B2	Mock_48-Mock_24	0.0336507	0.81864857880285302
AP3M2	Mock_48-Mock_24	-0.302522	1.4479762146936801E-3
TMEM68	Mock_48-Mock_24	0.0746589	0.71495521880729396
TGS1	Mock_48-Mock_24	0.169575	0.11745257904914901
MCPH1-AS1	Mock_48-Mock_24	-0.224286	0.25991770661829899
ZBTB10	Mock_48-Mock_24	-0.118426	0.190292
LINC02986	Mock_48-Mock_24	-0.0769913	0.88569002408126596
BAALC-AS1	Mock_48-Mock_24	-0.582413	2.9536413170763698E-3
FZD6	Mock_48-Mock_24	0.0387366	0.79449071763365398
DCAF13	Mock_48-Mock_24	0.317702	3.1373282511968401E-5
ST3GAL1	Mock_48-Mock_24	-0.139909	0.100982
ST3GAL1-DT	Mock_48-Mock_24	0.272448	0.73155697988419099
FDFT1	Mock_48-Mock_24	0.0150975	0.928091
CTSB	Mock_48-Mock_24	-0.0103105	0.92347322953258104
ZFAT	Mock_48-Mock_24	0.0597892	0.76331317357206097
FAM86B3P	Mock_48-Mock_24	0.0124588	0.98464801945013103
GSDMC	Mock_48-Mock_24	0.571965	5.1334775836256702E-2
DLC1	Mock_48-Mock_24	0.241821	2.2788686842092901E-4
C8orf48	Mock_48-Mock_24	0.341037	0.29053976960602901
RUNX1T1	Mock_48-Mock_24	-0.245937	5.6355138447827205E-4
MCPH1-DT	Mock_48-Mock_24	-0.19628	0.69846704292942297
PRAG1	Mock_48-Mock_24	0.00319193	0.98572800296062402
MFHAS1	Mock_48-Mock_24	0.0926562	0.45355106034033499
ERI1	Mock_48-Mock_24	0.377227	2.3314840408719301E-4
PPP1R3B	Mock_48-Mock_24	0.238422	5.4258544273420503E-4
TNKS	Mock_48-Mock_24	-0.20346	5.2807494574475498E-3
MSRA	Mock_48-Mock_24	-0.049598	0.82925364762342502
LINC03022	Mock_48-Mock_24	0.0619243	0.93491105503562499
PRSS51	Mock_48-Mock_24	0.0187721	0.98597282015070997
RP1L1	Mock_48-Mock_24	0.27682	0.53083744615939799
SOX7	Mock_48-Mock_24	-0.340682	7.0764914434525599E-6
PINX1	Mock_48-Mock_24	0.138159	0.51096923701369801
XKR6	Mock_48-Mock_24	-0.09374	0.80301058770072098
SDAD1P1	Mock_48-Mock_24	0.0389976	0.94602195023859903
RPL17P29	Mock_48-Mock_24	0.0274715	0.97408488824874995
TMEM276	Mock_48-Mock_24	0.199598	0.70351349746043601
SLC20A2	Mock_48-Mock_24	0.210934	7.4287237490782504E-2
SMIM19	Mock_48-Mock_24	0.295408	0.300313
BRF2	Mock_48-Mock_24	-0.00334891	0.99424448494601503
ZNF34	Mock_48-Mock_24	-0.132351	0.69539342211136101
ZNF252P	Mock_48-Mock_24	-0.232958	0.13429145742917101
CALB1	Mock_48-Mock_24	-0.618742	4.6427377593767097E-2
TMEM64	Mock_48-Mock_24	0.36442	4.6328720588791703E-3
OTUD6B-AS1	Mock_48-Mock_24	-0.0511698	0.79381601488059705
FAM66D	Mock_48-Mock_24	-0.186522	0.73259449962125101
LONRF1	Mock_48-Mock_24	-0.212059	0.201595
MAF1	Mock_48-Mock_24	0.187449	5.2638599775503898E-2
MINCR	Mock_48-Mock_24	0.299091	0.66106113507776298
TCIM	Mock_48-Mock_24	-0.558183	1.7855858921189201E-3
TOP1MT	Mock_48-Mock_24	-0.0594349	0.70639500309381698
RHPN1-AS1	Mock_48-Mock_24	-0.154905	0.862437
RHPN1	Mock_48-Mock_24	0.149469	0.50520484091534301
RGS20	Mock_48-Mock_24	-0.0277771	0.94518318184039596
TCEA1	Mock_48-Mock_24	0.106464	0.436195
LYPLA1	Mock_48-Mock_24	0.15656	0.10942395669150499
CRIPTOP5	Mock_48-Mock_24	0.24354	0.70950069956902095
MRPL15	Mock_48-Mock_24	0.00828447	0.96283033811736496
RCL1	Mock_48-Mock_24	0.258413	6.7025979160239502E-2
BRD10	Mock_48-Mock_24	-0.185492	3.1678195164834902E-2
CNTLN	Mock_48-Mock_24	-0.295731	1.4758349350886301E-3
DMRTA1	Mock_48-Mock_24	0.172699	0.63689496081577601
HAUS6	Mock_48-Mock_24	0.176504	8.6124963325103804E-2
SMU1	Mock_48-Mock_24	0.118976	0.21570021305904799
SAMM50P1	Mock_48-Mock_24	-0.533794	0.30112290037551798
PSIP1	Mock_48-Mock_24	-0.0435191	0.66953718819297203
APTX	Mock_48-Mock_24	0.106252	0.40663585423301701
CCDC171	Mock_48-Mock_24	-0.500842	4.7815822292128399E-2
LURAP1L	Mock_48-Mock_24	-0.208255	0.60364807936141396
NFX1	Mock_48-Mock_24	-0.0948215	0.378957
RBM17P2	Mock_48-Mock_24	-0.39841	0.43892137898280698
GRHPR	Mock_48-Mock_24	0.170241	4.4434897297880201E-2
ALDH1A1	Mock_48-Mock_24	1.40975	2.2918539207658499E-81
CARNMT1-AS1	Mock_48-Mock_24	-0.296317	0.63584440327133396
FRMD3-AS1	Mock_48-Mock_24	-0.20384	0.60077
LURAP1L-AS1	Mock_48-Mock_24	0.881475	1.6838737927343899E-2
PSAT1	Mock_48-Mock_24	0.737051	3.02999885603305E-11
IDNK	Mock_48-Mock_24	-0.386086	0.11174301402346699
NMRK1	Mock_48-Mock_24	-0.326513	1.83454158175002E-3
POLR1E	Mock_48-Mock_24	0.171721	0.19006566697969199
HNRNPA1P14	Mock_48-Mock_24	-0.406161	0.20214091842291801
GOLM1	Mock_48-Mock_24	0.0814389	0.33988925490371802
TUT7	Mock_48-Mock_24	-0.134748	9.4122827946652193E-2
TYRP1	Mock_48-Mock_24	1.32605	1.7086614744254301E-2
ZFAND5	Mock_48-Mock_24	-0.210954	7.8615754781933798E-3
CARNMT1	Mock_48-Mock_24	0.225249	2.2485534601320498E-2
ZBTB5	Mock_48-Mock_24	-0.0454927	0.802713
CARD19	Mock_48-Mock_24	-0.0368288	0.85463790916243199
OSTF1	Mock_48-Mock_24	0.0580735	0.63895721363092095
AQP7P1	Mock_48-Mock_24	-0.399356	0.42200708799236297
FRMD3	Mock_48-Mock_24	-0.119981	0.62903473820850697
C9orf40	Mock_48-Mock_24	0.425456	6.0384862563151599E-2
TMOD1	Mock_48-Mock_24	-1.1879	1.11093687394733E-4
PA2G4P6	Mock_48-Mock_24	0.0569396	0.94998832080182705
UBQLN1	Mock_48-Mock_24	0.139961	0.102878
TEX10	Mock_48-Mock_24	0.0431124	0.74498448976843101
GRIN3A	Mock_48-Mock_24	-0.224804	0.70804940299878105
NFIL3	Mock_48-Mock_24	-0.103698	0.64209755562703397
TMEM38B	Mock_48-Mock_24	0.349122	0.20958524419602001
NINJ1	Mock_48-Mock_24	-0.016775	0.94344456589121295
LINC02977	Mock_48-Mock_24	0.0385736	0.84817018378654796
VPS13A	Mock_48-Mock_24	0.0364338	0.72299536816735699
LINC01410	Mock_48-Mock_24	-0.374354	0.47993768537694498
RAD23B	Mock_48-Mock_24	0.20336	7.7433022011708296E-3
HNRNPA1P15	Mock_48-Mock_24	-0.0933496	0.89190111592858201
DAPK1	Mock_48-Mock_24	-0.241291	5.6760436212427201E-5
TSTD2	Mock_48-Mock_24	0.0644693	0.75324005690110696
NCBP1	Mock_48-Mock_24	0.112235	0.31613172172375098
ANXA1	Mock_48-Mock_24	0.365067	2.4640838727231598E-7
GCNT1	Mock_48-Mock_24	0.0125835	0.93531564297312597
DAPK1-IT1	Mock_48-Mock_24	-0.222216	0.60622599245881903
TLE1	Mock_48-Mock_24	0.134174	0.16241182571730201
ASB6	Mock_48-Mock_24	0.290222	1.3210931969476101E-2
INVS	Mock_48-Mock_24	-0.116703	0.25424
SMC2	Mock_48-Mock_24	0.275119	2.8221239962992499E-3
NR6A1	Mock_48-Mock_24	-0.628846	0.15882441037162401
STOM	Mock_48-Mock_24	0.0337596	0.74352553912675601
SPIN1	Mock_48-Mock_24	-0.0430783	0.71704868448716197
SECISBP2	Mock_48-Mock_24	-0.0238349	0.85113788272761703
COL27A1	Mock_48-Mock_24	0.192013	2.9884111367106302E-2
RPL35	Mock_48-Mock_24	0.368321	3.7664054472499002E-4
LINC01239	Mock_48-Mock_24	-0.621562	0.32404106771375901
KLF4	Mock_48-Mock_24	-0.341169	0.47390175970228798
ISCA1	Mock_48-Mock_24	0.0813052	0.63562609438987105
MED27	Mock_48-Mock_24	0.269386	4.7793098427438202E-2
ARPC5L	Mock_48-Mock_24	0.293585	1.0407106588718601E-3
PLIN2	Mock_48-Mock_24	0.0271731	0.85107948538757405
RXRA	Mock_48-Mock_24	0.00979162	0.95379132651607101
PBX3	Mock_48-Mock_24	-0.120566	0.29233590164270301
MAPKAP1	Mock_48-Mock_24	0.147298	5.8051953214451703E-2
PDCL	Mock_48-Mock_24	0.0760427	0.54063411287275198
HSDL2	Mock_48-Mock_24	-0.0207003	0.89703058598754104
GKAP1	Mock_48-Mock_24	-0.498944	2.7793237694774601E-2
GOLGA1	Mock_48-Mock_24	-0.0224948	0.88637964489704801
CAMSAP1	Mock_48-Mock_24	0.0906126	0.340111
MELK	Mock_48-Mock_24	0.379672	5.9560874896689301E-3
EHMT1	Mock_48-Mock_24	0.0406804	0.72108338945366401
SETX	Mock_48-Mock_24	-0.170127	5.3452776146029404E-3
RALGPS1	Mock_48-Mock_24	-0.239135	0.25406001973944298
MVB12B	Mock_48-Mock_24	0.151287	0.42550101598189899
OLFML2A	Mock_48-Mock_24	-1.1155	4.4580126300465997E-2
CAVIN4	Mock_48-Mock_24	-0.0475643	0.895518
RN7SL57P	Mock_48-Mock_24	-0.291228	0.69536907279072802
SLC2A8	Mock_48-Mock_24	0.096949	0.76265662468835305
ZNF79	Mock_48-Mock_24	-0.0769806	0.73459108570527698
RPL12	Mock_48-Mock_24	0.40881	1.5001623819267799E-6
SNORA65	Mock_48-Mock_24	0.514766	0.46476266286625001
NIBAN2	Mock_48-Mock_24	0.404908	3.1177797126749798E-7
CFAP157	Mock_48-Mock_24	0.335902	0.32052820569218399
TOR2A	Mock_48-Mock_24	0.183998	0.44942558589003101
SH2D3C	Mock_48-Mock_24	0.0633519	0.62227416408246505
CDK9	Mock_48-Mock_24	0.14561	8.49082626779048E-2
FPGS	Mock_48-Mock_24	0.108203	0.335264
GLIPR2	Mock_48-Mock_24	0.222786	5.4469748647740297E-2
SLC25A25-AS1	Mock_48-Mock_24	-0.0931033	0.81196781976628096
BBLN	Mock_48-Mock_24	0.409783	1.74706769610827E-2
TRUB2	Mock_48-Mock_24	0.115092	0.36255567677543199
COQ4	Mock_48-Mock_24	0.113676	0.46698146529677897
SLC27A4	Mock_48-Mock_24	0.215358	6.9129733218076306E-2
URM1	Mock_48-Mock_24	0.249438	4.8957913072908499E-3
MTND4P15	Mock_48-Mock_24	-0.177488	0.78376837151605605
NOL8	Mock_48-Mock_24	-0.023788	0.84915531608066197
OGN	Mock_48-Mock_24	0.436184	0.366645
ASPN	Mock_48-Mock_24	-0.323336	0.58225635428774003
KIF27	Mock_48-Mock_24	-0.207589	0.19603687541583001
QNG1	Mock_48-Mock_24	0.223026	0.30112290037551798
HNRNPK-AS1	Mock_48-Mock_24	-0.182492	0.76741757171200498
CCDC107	Mock_48-Mock_24	0.154999	0.80650839814329001
ARHGEF39	Mock_48-Mock_24	0.173932	0.70160362329765602
TPM2	Mock_48-Mock_24	0.303633	1.3778374764481099E-3
CREB3	Mock_48-Mock_24	0.322499	2.08660171246745E-3
GBA2	Mock_48-Mock_24	0.358944	1.80849507028911E-7
RGP1	Mock_48-Mock_24	0.0293896	0.81886226615117796
TMEM8B	Mock_48-Mock_24	-0.100244	0.76640712882272899
HRCT1	Mock_48-Mock_24	0.327635	0.55423192308006497
SPAAR	Mock_48-Mock_24	0.234578	5.7022261220458698E-2
YBX1P10	Mock_48-Mock_24	-0.0838978	0.81391585483585804
MLLT3	Mock_48-Mock_24	-0.340504	9.2068200492004607E-3
MIR491	Mock_48-Mock_24	-0.00294285	0.99705678524514296
EXD3	Mock_48-Mock_24	-0.0387693	0.84763281366778398
PNPLA7	Mock_48-Mock_24	-0.222189	0.55012365908134297
MRPL41	Mock_48-Mock_24	0.4133	1.424751466509E-3
DPH7	Mock_48-Mock_24	0.211345	9.5749731140165301E-2
ZMYND19	Mock_48-Mock_24	0.416423	5.5047625281029302E-3
ARRDC1	Mock_48-Mock_24	0.0143514	0.96052318019611604
SETP5	Mock_48-Mock_24	-0.231661	0.77250211857581497
BNC2-AS1	Mock_48-Mock_24	0.812681	7.4050619521637703E-2
FAM120AOS	Mock_48-Mock_24	-0.039869	0.79393611048768098
TRAF1	Mock_48-Mock_24	0.221809	0.50436387743373101
GSN-AS1	Mock_48-Mock_24	-0.632022	2.4469916655472499E-8
MRPL50	Mock_48-Mock_24	0.125369	0.53825135561787996
RNF20	Mock_48-Mock_24	-0.0937176	0.36428263183651899
CAAP1	Mock_48-Mock_24	0.151751	0.364953
PLAA	Mock_48-Mock_24	0.00428294	0.97982996567640201
LRRC19	Mock_48-Mock_24	-0.255282	0.67995575345037296
XPA	Mock_48-Mock_24	-0.0549216	0.78606771565787703
NSMF	Mock_48-Mock_24	-0.148475	0.183118
SCAI	Mock_48-Mock_24	-0.0813403	0.56470596046996102
CEP78	Mock_48-Mock_24	0.225656	7.6895072648912304E-3
AUH	Mock_48-Mock_24	-0.363117	3.4800411089482501E-2
JAK2	Mock_48-Mock_24	-0.118575	0.31297916871742099
SUSD1	Mock_48-Mock_24	-0.0398237	0.75434106063735995
TMC1	Mock_48-Mock_24	-0.69804	3.59607910834117E-2
GARNL3	Mock_48-Mock_24	-0.152779	0.55594367140146494
FBXW5	Mock_48-Mock_24	0.0961105	0.403693
PAXX	Mock_48-Mock_24	0.759082	1.07905447415776E-4
LINC02908	Mock_48-Mock_24	0.154082	0.83564713777192401
NPDC1	Mock_48-Mock_24	0.24316	3.1329805899635403E-2
SAPCD2	Mock_48-Mock_24	0.703262	5.0298374513860396E-6
UAP1L1	Mock_48-Mock_24	0.00398191	0.98843772543969499
MAN1B1-DT	Mock_48-Mock_24	-0.236977	0.72152833444918096
TPRN	Mock_48-Mock_24	0.0548577	0.86257107097390595
TMEM203	Mock_48-Mock_24	0.288294	7.2414928505758494E-2
TUBB4B	Mock_48-Mock_24	0.722233	3.31030592500196E-31
NELFB	Mock_48-Mock_24	0.161067	0.13174434702790699
TOR4A	Mock_48-Mock_24	0.357992	1.8960537645447101E-3
NRARP	Mock_48-Mock_24	0.0550239	0.65184481135549399
TEK	Mock_48-Mock_24	-0.30672	2.0536539319840301E-6
ZNF462	Mock_48-Mock_24	-0.106056	0.202009
EIF4BP3	Mock_48-Mock_24	-0.0398362	0.96069550172679297
ELP1	Mock_48-Mock_24	0.157832	3.8071593571571E-2
ABITRAM	Mock_48-Mock_24	0.0444054	0.835899
QRFP	Mock_48-Mock_24	0.173702	0.786978
IER5L	Mock_48-Mock_24	0.178285	0.67407327397990202
RC3H2	Mock_48-Mock_24	-0.0666811	0.44422370665701399
ZBTB6	Mock_48-Mock_24	0.142398	0.44728589272020802
ZBTB26	Mock_48-Mock_24	-0.0945676	0.609692
RABGAP1	Mock_48-Mock_24	-0.0881872	0.28166852908842399
MIR600HG	Mock_48-Mock_24	-0.226752	0.298938
STRBP	Mock_48-Mock_24	-0.234532	2.1953813660014601E-2
FXN	Mock_48-Mock_24	0.367223	1.4477884080096899E-2
TJP2	Mock_48-Mock_24	0.0349452	0.85919321519432201
EGFL7	Mock_48-Mock_24	0.173802	7.5726698497204398E-2
MIR126	Mock_48-Mock_24	0.177142	0.73744039872031397
DIPK1B	Mock_48-Mock_24	-0.0365754	0.81643846940088105
TMEM141	Mock_48-Mock_24	0.385199	8.1383070347242306E-2
CCDC183	Mock_48-Mock_24	0.217953	0.78374828939867103
CCDC183-AS1	Mock_48-Mock_24	-0.0105648	0.98860947097596996
RABL6	Mock_48-Mock_24	0.131648	0.29771371849504003
NCLP1	Mock_48-Mock_24	-0.292243	0.55368432814921598
PHPT1	Mock_48-Mock_24	0.238142	3.4702879942095699E-2
MAMDC4	Mock_48-Mock_24	0.24434	0.35990661972944399
EDF1	Mock_48-Mock_24	0.289858	3.6454213912672997E-4
ENTR1	Mock_48-Mock_24	0.342245	1.3778374764481099E-3
INPP5E	Mock_48-Mock_24	0.154999	0.25921502591991402
FSD1L	Mock_48-Mock_24	-0.27913	4.2537441422991103E-2
RALGAPA1P1	Mock_48-Mock_24	-0.309744	0.13396671954051001
AGTPBP1	Mock_48-Mock_24	-0.160872	0.15087264688309801
KIAA1958	Mock_48-Mock_24	0.0940107	0.63152415094703795
ZFP37	Mock_48-Mock_24	-0.152983	0.65226302313439499
NTMT1	Mock_48-Mock_24	0.524272	1.2324914418025701E-3
MSANTD3	Mock_48-Mock_24	0.202152	2.0355768508006501E-2
ZCCHC7	Mock_48-Mock_24	-0.176984	8.0514976235134303E-2
ZNG1C	Mock_48-Mock_24	-0.119317	0.83544421846945904
PTBP3	Mock_48-Mock_24	-0.045274	0.69801221816361003
FKTN	Mock_48-Mock_24	-0.0270573	0.86498473866590997
FBXO10	Mock_48-Mock_24	-0.116318	0.61841020197455898
TOMM5	Mock_48-Mock_24	0.482665	2.5461046451506499E-3
TRMT10B	Mock_48-Mock_24	-0.0419311	0.87551517688775604
EXOSC3	Mock_48-Mock_24	0.132049	0.32031523168061199
DCAF10	Mock_48-Mock_24	-0.0411097	0.75542988909209496
PAICSP1	Mock_48-Mock_24	-0.0589258	0.92144639123981698
SLC25A51	Mock_48-Mock_24	0.0124252	0.94604636225093097
TMX2P1	Mock_48-Mock_24	0.139877	0.49049831982428299
SHB	Mock_48-Mock_24	0.0161672	0.93644606040886402
AIF1L	Mock_48-Mock_24	-0.333025	1.0815715897084599E-2
LINC01235	Mock_48-Mock_24	-0.195039	0.119651
UCK1	Mock_48-Mock_24	0.226343	0.19794162520016501
AK1	Mock_48-Mock_24	0.294167	0.16245958207743699
PIP5KL1	Mock_48-Mock_24	0.116144	0.89190111592858201
DPM2	Mock_48-Mock_24	0.0843881	0.62796676046326405
EEIG1	Mock_48-Mock_24	-0.21093	5.92884609925418E-2
PRXL2C	Mock_48-Mock_24	0.0730176	0.69054868873243602
ZNF782	Mock_48-Mock_24	-0.320642	3.0928960639084801E-2
NUTM2G	Mock_48-Mock_24	0.108931	0.82661562596201799
NDUFA8	Mock_48-Mock_24	0.296123	4.4104966514246103E-3
RBM18	Mock_48-Mock_24	0.0407963	0.80634581209858802
MRRF	Mock_48-Mock_24	0.0346448	0.797169
MPDZ	Mock_48-Mock_24	-0.162515	5.6997428559031503E-3
PLPP7	Mock_48-Mock_24	0.14534	0.84436510765027595
TMEM268	Mock_48-Mock_24	-0.0901249	0.66066285334768304
TNFSF15	Mock_48-Mock_24	0.914681	6.5749608465674801E-4
ATP6V1G1	Mock_48-Mock_24	0.219629	3.1400321892672799E-2
PSMD5	Mock_48-Mock_24	0.0511953	0.68801679036932695
PHF19	Mock_48-Mock_24	0.274917	6.3598800362117398E-4
TRIM32	Mock_48-Mock_24	0.0633807	0.66873038781106597
CDCA4P1	Mock_48-Mock_24	-0.154204	0.74559526306379598
SUGT1P1	Mock_48-Mock_24	-0.116694	0.82019163655454996
ANXA2P2	Mock_48-Mock_24	0.443269	1.3566963021335299E-2
UBE2R2	Mock_48-Mock_24	-0.133276	0.110147
RNU4ATAC11P	Mock_48-Mock_24	-0.0442392	0.96187492981052303
OSTCP8	Mock_48-Mock_24	-0.198733	0.77338533588446301
DCAF12	Mock_48-Mock_24	0.0993727	0.400328
CTSL	Mock_48-Mock_24	0.247054	3.7176989676101198E-3
PTGES2	Mock_48-Mock_24	0.347413	8.7312861458358696E-4
SMC5	Mock_48-Mock_24	0.0489382	0.63049648239878497
ABCA1	Mock_48-Mock_24	-0.296264	7.8099041240364602E-4
GPR21	Mock_48-Mock_24	-0.293182	0.50570851515901305
FRRS1L	Mock_48-Mock_24	-0.365297	0.62849961928768205
IFT74	Mock_48-Mock_24	-0.134775	0.42200207773299098
ZDHHC21	Mock_48-Mock_24	-0.137741	9.1141614277557403E-2
SPATA31G1	Mock_48-Mock_24	0.374924	0.51013992979539502
RN7SL338P	Mock_48-Mock_24	-0.0595274	0.95156033028849396
STOML2	Mock_48-Mock_24	0.478906	1.11792670541751E-7
ATOSB	Mock_48-Mock_24	0.23138	3.8454247927936898E-2
RAP1BP1	Mock_48-Mock_24	-0.362841	0.34812739788682501
SAXO1	Mock_48-Mock_24	0.19938	0.42106353027682702
RRAGA	Mock_48-Mock_24	0.136114	0.23891255204015699
ADAMTSL1	Mock_48-Mock_24	0.318851	2.1091488711985401E-6
RPP25L	Mock_48-Mock_24	0.120362	0.76685446522286504
DCTN3	Mock_48-Mock_24	0.160352	0.37488312066711299
GALT	Mock_48-Mock_24	-0.0211232	0.95554244619752304
SIGMAR1	Mock_48-Mock_24	0.385829	3.2146181172957902E-5
GTF3C5	Mock_48-Mock_24	0.17302	7.9528135147875004E-2
CEL	Mock_48-Mock_24	0.285295	0.71472824438601201
RALGDS	Mock_48-Mock_24	-0.179906	0.36676836138554603
GBGT1	Mock_48-Mock_24	-0.0112714	0.96847358986826004
SURF6	Mock_48-Mock_24	0.397024	7.1256248245249996E-4
MED22	Mock_48-Mock_24	0.111878	0.49132561606521502
RPL7A	Mock_48-Mock_24	0.305727	3.6998954073928601E-6
SURF1	Mock_48-Mock_24	0.034837	0.89754569697991604
SURF2	Mock_48-Mock_24	0.114988	0.69096867847191801
SURF4	Mock_48-Mock_24	0.277387	6.3304056738802203E-5
STKLD1	Mock_48-Mock_24	0.101923	0.87617649594703595
REXO4	Mock_48-Mock_24	0.131803	0.25857144088633099
CACFD1	Mock_48-Mock_24	-0.0589492	0.86593127978703899
SLC2A6	Mock_48-Mock_24	0.241809	0.211128
RECK	Mock_48-Mock_24	0.0598088	0.66232937646961898
GNE	Mock_48-Mock_24	0.0165948	0.93139531478376603
PPP6C	Mock_48-Mock_24	0.0874088	0.53891419274557195
PRPS1P2	Mock_48-Mock_24	0.401665	0.39709749197085997
RABEPK	Mock_48-Mock_24	0.36493	3.0734103529351299E-3
HSPA5	Mock_48-Mock_24	0.58811	8.1019801166216201E-22
ACO1	Mock_48-Mock_24	0.251812	6.8476835568118003E-4
NDUFB6	Mock_48-Mock_24	0.441182	1.5192810335556301E-2
TOPORS	Mock_48-Mock_24	-0.0788764	0.50369249138556205
NOTCH1	Mock_48-Mock_24	-0.180726	4.3332136915337502E-3
GTF3C4	Mock_48-Mock_24	0.136251	0.16760487817699901
SPACA9	Mock_48-Mock_24	-0.361913	0.13851520970975401
EEF1A1P5	Mock_48-Mock_24	0.436184	0.59913754124840102
LRSAM1	Mock_48-Mock_24	-0.0141748	0.93491105503562499
VCP	Mock_48-Mock_24	0.352462	2.42807051267675E-8
KCNV2	Mock_48-Mock_24	0.0364165	0.97053764239643503
VLDLR	Mock_48-Mock_24	-0.301898	4.6186635185567503E-2
SH3GLB2	Mock_48-Mock_24	0.0190626	0.91507834517727005
DOLPP1	Mock_48-Mock_24	0.242947	0.113582
PKN3	Mock_48-Mock_24	0.196819	9.3348348564491507E-2
ZDHHC12	Mock_48-Mock_24	-0.00523527	0.98819367403264402
ZER1	Mock_48-Mock_24	-0.0136066	0.93614581258107599
TBC1D13	Mock_48-Mock_24	0.0866888	0.49816052389413201
ENDOG	Mock_48-Mock_24	0.328639	0.50965205553778703
KYAT1	Mock_48-Mock_24	0.0174434	0.98175535502024602
LRRC8A	Mock_48-Mock_24	-0.133838	5.0371672619400197E-2
DOLK	Mock_48-Mock_24	0.178057	0.232702
NUP188	Mock_48-Mock_24	0.197756	4.5372826481941703E-3
CRAT	Mock_48-Mock_24	-0.0909926	0.43845467810765998
FRG1JP	Mock_48-Mock_24	-0.0958874	0.90884204222222398
DYNC2I2	Mock_48-Mock_24	0.29045	2.2479610485889898E-2
SEMA4D	Mock_48-Mock_24	-0.0459654	0.80438951212941201
ZNF510	Mock_48-Mock_24	-0.17817	0.115982
ASTN2	Mock_48-Mock_24	-0.247698	0.506797
GGTA1	Mock_48-Mock_24	-1.09382	3.23086848885102E-3
OMD	Mock_48-Mock_24	-0.171425	0.79125368367483995
GPSM1	Mock_48-Mock_24	0.262505	3.1069673721770601E-2
POMT1	Mock_48-Mock_24	0.015105	0.92964316215843901
NOXA1	Mock_48-Mock_24	0.0151803	0.98689609915625198
UBAP2	Mock_48-Mock_24	0.0123649	0.917503
PRSS3	Mock_48-Mock_24	0.570764	1.42460017843494E-5
SLC25A25	Mock_48-Mock_24	0.49332	4.4563868401469698E-4
MAN1B1	Mock_48-Mock_24	-0.0229214	0.86961030729922995
GLIS3	Mock_48-Mock_24	-0.313961	8.2464922911940405E-3
ZNF169	Mock_48-Mock_24	-0.152661	0.52466867813860896
MEGF9	Mock_48-Mock_24	-0.128084	0.25243767494476799
FBXW2	Mock_48-Mock_24	-0.0234214	0.82755399519617501
GLE1	Mock_48-Mock_24	0.0236984	0.89611727778861405
UBAP1	Mock_48-Mock_24	0.189064	4.18465732860984E-2
RPL35AP2	Mock_48-Mock_24	0.0838644	0.912078
NUDT2	Mock_48-Mock_24	0.0254368	0.91669867445992503
MYORG	Mock_48-Mock_24	-0.411061	7.0399935489344804E-5
KIF24	Mock_48-Mock_24	0.153965	0.52303091852459804
ZNF483	Mock_48-Mock_24	-0.30429	1.51500310166853E-2
PTGR1	Mock_48-Mock_24	-0.438485	5.1242784101424499E-11
UGCG	Mock_48-Mock_24	0.48328	1.18065530204616E-8
SHOC1	Mock_48-Mock_24	-0.550283	1.5679618884924999E-3
NCS1	Mock_48-Mock_24	0.461832	6.8303584248922999E-7
ASS1	Mock_48-Mock_24	-1.08996	1.9232128413827499E-4
ZNF189	Mock_48-Mock_24	-0.189	3.7487542515729999E-2
ZNF658	Mock_48-Mock_24	-0.331643	0.12006749419844701
ENTREP1	Mock_48-Mock_24	-0.125139	0.57871786581319995
TUSC1	Mock_48-Mock_24	0.275479	0.191657
KLF9	Mock_48-Mock_24	0.0306679	0.84038902721257902
PUM3	Mock_48-Mock_24	0.246307	3.2017703681485499E-3
RPL7AP45	Mock_48-Mock_24	0.455293	0.29037129729913702
LINC01451	Mock_48-Mock_24	-0.044768	0.95762248061949096
ECPAS	Mock_48-Mock_24	-0.0693535	0.433066
NDOR1	Mock_48-Mock_24	0.222233	0.184583
MIGA2	Mock_48-Mock_24	0.303451	9.7070034010872094E-2
IARS1	Mock_48-Mock_24	0.33875	1.10180183370485E-6
SLC31A1	Mock_48-Mock_24	0.340393	4.1269847843961098E-4
CDC26	Mock_48-Mock_24	0.315934	0.122595
PRPF4	Mock_48-Mock_24	0.260286	5.5270360884308797E-3
HDHD3	Mock_48-Mock_24	0.482215	0.17690061025593301
ALAD	Mock_48-Mock_24	-0.027282	0.87447048695529805
POLE3	Mock_48-Mock_24	0.278667	8.3185106644132303E-4
C9orf43	Mock_48-Mock_24	-0.783741	8.3580074955689698E-2
FAM27C	Mock_48-Mock_24	0.434195	0.56377015571550504
FOCAD	Mock_48-Mock_24	0.0116464	0.92451040641721305
HACD4	Mock_48-Mock_24	-0.328322	1.2098240108245201E-2
SMIM27	Mock_48-Mock_24	-0.0830915	0.82008523868276995
SEC16A	Mock_48-Mock_24	0.102083	0.191024
RFX3	Mock_48-Mock_24	-0.119646	0.277342
KANK1	Mock_48-Mock_24	0.220192	1.0725872976210199E-3
PTGS1	Mock_48-Mock_24	-0.496191	2.02768385427869E-10
TTLL11	Mock_48-Mock_24	0.440775	4.1513560747524102E-4
NPR2	Mock_48-Mock_24	-0.0651823	0.61866830086077895
FAM219A	Mock_48-Mock_24	-0.0520845	0.71104128719937199
DDX31	Mock_48-Mock_24	0.116752	0.401861
TRMO	Mock_48-Mock_24	0.214809	0.355887
CIZ1	Mock_48-Mock_24	-0.19961	3.08983351025683E-3
GAPVD1	Mock_48-Mock_24	0.10994	0.157249
LPAR1	Mock_48-Mock_24	1.7058	6.0037297268810697E-5
CERCAM	Mock_48-Mock_24	-0.199819	3.7314130039940802E-2
PRUNE2	Mock_48-Mock_24	-0.351463	9.2903769973348401E-4
MFSD14B	Mock_48-Mock_24	0.230156	5.9876428325262099E-3
AQP3	Mock_48-Mock_24	-1.12709	1.7536321815692799E-2
TRAF2	Mock_48-Mock_24	0.187427	0.35397869908963803
AJM1	Mock_48-Mock_24	-0.0242624	0.96441876782555502
SET	Mock_48-Mock_24	0.144031	3.0574417044808001E-2
OR1L8	Mock_48-Mock_24	-0.567675	0.20295621539606601
ZNF618	Mock_48-Mock_24	-0.0132892	0.90321004889783096
DOCK8	Mock_48-Mock_24	-0.318337	0.34531444617660501
SPTLC1	Mock_48-Mock_24	0.20467	8.9141153196809694E-3
CNTRL	Mock_48-Mock_24	-0.25089	7.2017013792275602E-4
PTPRD	Mock_48-Mock_24	-0.172942	7.1723221982502305E-2
ABCA2	Mock_48-Mock_24	-0.0774337	0.60870126190419804
ALDH1B1	Mock_48-Mock_24	0.54121	8.4033503782739704E-10
B3GALT9	Mock_48-Mock_24	-0.170081	0.62444752619319899
DENND4C	Mock_48-Mock_24	-0.239953	4.34397661650001E-4
RPS6	Mock_48-Mock_24	0.199625	1.2866490580034501E-2
ACER2	Mock_48-Mock_24	-0.1275	0.33106765115806103
RIC1	Mock_48-Mock_24	-0.0428654	0.71167716583812501
ERMP1	Mock_48-Mock_24	-0.0758047	0.38731315277883299
IL11RA	Mock_48-Mock_24	0.109518	0.84585662881866497
FKBP15	Mock_48-Mock_24	0.00824974	0.95033021929829598
RMI1	Mock_48-Mock_24	0.304589	5.5498779766038703E-2
NOL6	Mock_48-Mock_24	0.478466	1.1677757990521199E-8
EXOSC2	Mock_48-Mock_24	0.262927	4.2605258027096204E-3
RNF208	Mock_48-Mock_24	0.181499	0.62304820107747305
STX17	Mock_48-Mock_24	-0.188006	5.18256853019088E-2
CDK5RAP2	Mock_48-Mock_24	0.0314171	0.78041047093967097
UNC13B	Mock_48-Mock_24	-0.146605	2.4825678708726099E-2
ECM2	Mock_48-Mock_24	0.0533001	0.934487
LHX6	Mock_48-Mock_24	-0.406223	8.6020317392847697E-8
ARRDC1-AS1	Mock_48-Mock_24	0.0954988	0.63639760984129501
ERP44	Mock_48-Mock_24	0.0253513	0.88159218440204501
UPF3AP3	Mock_48-Mock_24	-0.56725	0.23486545505897499
PPP1R26-AS1	Mock_48-Mock_24	-0.0402349	0.95354842145775398
PPP1R26	Mock_48-Mock_24	-0.0215993	0.91024241147819396
PIERCE1	Mock_48-Mock_24	0.271622	0.59440640561310598
NUP214	Mock_48-Mock_24	-0.0513634	0.61869830724974295
ZBTB43	Mock_48-Mock_24	-0.119176	0.43031785899288599
ANGPTL2	Mock_48-Mock_24	-0.284982	1.35343830811745E-3
ZNG1A	Mock_48-Mock_24	-0.0592602	0.80284522186427199
ZNG1E	Mock_48-Mock_24	-0.006887	0.98341157305151605
WASHC1	Mock_48-Mock_24	-0.249105	0.52545955618405804
FANCC	Mock_48-Mock_24	0.0909752	0.56073600182071104
NEK6	Mock_48-Mock_24	0.280861	5.5558161895814198E-5
PSMB7	Mock_48-Mock_24	0.207569	1.1821856394585099E-2
SWI5	Mock_48-Mock_24	0.104047	0.63054063722173304
FANCG	Mock_48-Mock_24	0.283971	5.2311270295445099E-2
KLHL9	Mock_48-Mock_24	0.0468422	0.76265662468835305
SNORD39	Mock_48-Mock_24	0.223605	0.64402929333893799
IFNE	Mock_48-Mock_24	0.114548	0.78652608869206497
SUGT1P4-STRA6LP	Mock_48-Mock_24	-0.154903	0.75592861904561803
CCDC180	Mock_48-Mock_24	-0.0370911	0.95555514241289596
MTAP	Mock_48-Mock_24	0.126286	0.170179
TUBB8P1	Mock_48-Mock_24	-0.168589	0.74828221074241097
ERVFRD-3	Mock_48-Mock_24	-0.622857	0.30916992184216102
CDKN2A	Mock_48-Mock_24	0.204425	0.203051
CDKN2B-AS1	Mock_48-Mock_24	-0.34574	9.1119953556904002E-3
CDKN2B	Mock_48-Mock_24	0.0685615	0.75444535691935799
ZDHHC12-DT	Mock_48-Mock_24	-0.404149	0.45812200252949398
RUSC2	Mock_48-Mock_24	0.202493	3.1639048764008498E-2
RPL36AP33	Mock_48-Mock_24	-0.443933	0.43045775137168502
MRPS2	Mock_48-Mock_24	0.183901	9.6647272063384804E-2
PLGRKT	Mock_48-Mock_24	0.426165	9.4667746822043597E-2
CD274	Mock_48-Mock_24	0.369382	1.2406634731817001E-4
PDCD1LG2	Mock_48-Mock_24	0.464901	3.12788917122135E-4
EMICERI	Mock_48-Mock_24	-0.560699	5.5749823376245204E-3
C9orf72	Mock_48-Mock_24	-0.092322	0.66818801849614295
ZBTB34	Mock_48-Mock_24	-0.0079865	0.96526908595252103
S1PR3	Mock_48-Mock_24	0.800453	4.9974636503839598E-15
SHC3	Mock_48-Mock_24	0.474218	0.117692
CKS2	Mock_48-Mock_24	0.729173	1.3881715223656501E-2
ALG2	Mock_48-Mock_24	0.143	0.20929286603649599
SEC61B	Mock_48-Mock_24	0.435895	1.7930686518682801E-7
FAM120A	Mock_48-Mock_24	0.119482	8.2799688549052994E-2
APBA1	Mock_48-Mock_24	-0.0250008	0.90143876658269895
PTAR1	Mock_48-Mock_24	0.0548425	0.61835797882042498
SLC44A1	Mock_48-Mock_24	-0.228535	4.1103565075868501E-3
PTPA	Mock_48-Mock_24	0.297251	4.8444272269951901E-4
WHRN	Mock_48-Mock_24	-0.0016628	0.99802043247100503
DENND1A	Mock_48-Mock_24	-0.0877308	0.60992874227693505
TOR1B	Mock_48-Mock_24	0.145438	0.255924
TOR1A	Mock_48-Mock_24	0.104552	0.35364860399987702
C9orf78	Mock_48-Mock_24	0.136548	0.19377278264894399
USP20	Mock_48-Mock_24	0.134188	0.46990333745791502
GSN	Mock_48-Mock_24	-0.427713	8.3460001708830401E-8
FUBP3	Mock_48-Mock_24	0.122326	0.16036580931605399
PTPDC1	Mock_48-Mock_24	0.0238466	0.921529
CYCSP24	Mock_48-Mock_24	-0.109889	0.88358459553393298
DAB2IP	Mock_48-Mock_24	-0.0840963	0.44691683055466103
PALM2AKAP2	Mock_48-Mock_24	0.0672841	0.37761747314500299
GOLGA2	Mock_48-Mock_24	0.110974	0.23479024619459099
TLR4	Mock_48-Mock_24	0.196958	9.2111572854550097E-3
PIGO	Mock_48-Mock_24	0.164973	0.24618241253710901
ADAMTS13	Mock_48-Mock_24	0.00563516	0.99299
BNC2	Mock_48-Mock_24	0.167516	1.2008545353483901E-2
HSDL2-AS1	Mock_48-Mock_24	-0.53392	0.36469440075360099
LINC01504	Mock_48-Mock_24	-0.282686	0.34882881191065102
UBQLN1-AS1	Mock_48-Mock_24	-0.517421	0.183968
RFX3-DT	Mock_48-Mock_24	-0.36841	0.22145375262366401
LINC01474	Mock_48-Mock_24	1.05717	1.6724561922916201E-2
LINC00963	Mock_48-Mock_24	-0.0446714	0.80238341723164996
MIR31HG	Mock_48-Mock_24	0.398737	1.0172785671388501E-2
EBLN3P	Mock_48-Mock_24	0.0223562	0.88708291399754902
ERCC6L2-AS1	Mock_48-Mock_24	0.0529176	0.87648120032841004
MIR181A2HG	Mock_48-Mock_24	-0.204867	0.66983538160523703
PTPRD-AS1	Mock_48-Mock_24	-0.770145	9.9216263366848204E-2
ANKRD18B	Mock_48-Mock_24	0.403327	4.1254749051397501E-3
SNX18P7	Mock_48-Mock_24	0.516996	0.22855724420968801
BICD2	Mock_48-Mock_24	0.144876	0.138768
ZNF484	Mock_48-Mock_24	-0.144061	0.30692756486318701
TDRD7	Mock_48-Mock_24	-0.281458	1.26373780509694E-2
ANP32B	Mock_48-Mock_24	0.17507	8.5502680496419101E-3
TRIM14	Mock_48-Mock_24	0.191629	0.148287
CORO2A	Mock_48-Mock_24	-0.246815	0.48626321216270402
TBC1D2	Mock_48-Mock_24	0.43992	3.40962628210679E-3
PABIR1	Mock_48-Mock_24	0.064264	0.731387
GLIDR	Mock_48-Mock_24	0.226439	0.64295594296045899
FNBP1	Mock_48-Mock_24	-0.274837	3.1035400492407999E-5
TTC39B	Mock_48-Mock_24	0.0962214	0.608906
PDSS1P1	Mock_48-Mock_24	-0.0992323	0.88766191088734903
MTND1P11	Mock_48-Mock_24	-0.334925	0.56054888438599204
MTCO1P11	Mock_48-Mock_24	-0.518407	0.234295
MTCO2P11	Mock_48-Mock_24	-0.555632	0.31820957727563198
MTCO3P11	Mock_48-Mock_24	-0.299049	0.68279917765836695
MTND4P14	Mock_48-Mock_24	-0.577691	0.290452
MTND5P14	Mock_48-Mock_24	0.0249413	0.97765088418853896
INSL6	Mock_48-Mock_24	-0.675864	0.27606103044566099
RGS3	Mock_48-Mock_24	0.0660313	0.61817200212021495
RAB14	Mock_48-Mock_24	0.0462224	0.73190503219914704
SPTAN1	Mock_48-Mock_24	-0.14472	9.6138603401092898E-3
SMARCA2	Mock_48-Mock_24	-0.115144	0.16550846265300201
HNRNPK	Mock_48-Mock_24	0.185723	2.0503176852967799E-2
FAM78A	Mock_48-Mock_24	-0.366404	1.07870096938027E-4
ABL1	Mock_48-Mock_24	0.249512	4.8362878853692499E-4
UBE2R2-AS1	Mock_48-Mock_24	-0.29414	0.30034183514671198
RN7SL328P	Mock_48-Mock_24	0.177747	0.82214640742370404
MFSD14CP	Mock_48-Mock_24	-0.104547	0.35105658517558402
DNM1	Mock_48-Mock_24	-0.126243	0.84172317001784402
RNF38	Mock_48-Mock_24	-0.147353	9.1831013489777805E-2
CLTA	Mock_48-Mock_24	0.0933162	0.395743
COL5A1	Mock_48-Mock_24	0.11845	0.23258838564405401
TLE4	Mock_48-Mock_24	-0.118203	0.21509437881368701
CAMSAP1-DT	Mock_48-Mock_24	0.145046	0.72908785527003095
UBAC1	Mock_48-Mock_24	0.061541	0.66269657286098604
TMEM250	Mock_48-Mock_24	0.334577	5.3653393204779604E-3
QSOX2	Mock_48-Mock_24	0.357592	1.80995008483492E-4
PRRC2B	Mock_48-Mock_24	-0.0196022	0.87021891336780699
INIP	Mock_48-Mock_24	-0.0112224	0.94604636225093097
SNX30	Mock_48-Mock_24	-0.107611	0.421805
ZNF883	Mock_48-Mock_24	-0.396505	0.56561547618768804
RAPGEF1	Mock_48-Mock_24	-0.06466	0.50842204321143003
DPP7	Mock_48-Mock_24	0.0866464	0.53278964399808304
SLC35D2	Mock_48-Mock_24	0.00220353	0.99403409067808302
ZNF367	Mock_48-Mock_24	0.50854	4.8669049320958398E-3
HABP4	Mock_48-Mock_24	0.330345	3.3870225825093497E-2
CDC14B	Mock_48-Mock_24	-0.276927	0.33580264398495802
B4GALT1	Mock_48-Mock_24	0.0103979	0.94165488434223998
BAG1	Mock_48-Mock_24	0.16925	0.11643259214172801
CHMP5	Mock_48-Mock_24	0.0955555	0.59021498298821495
TLN1	Mock_48-Mock_24	0.18161	3.09999028845441E-3
ODF2	Mock_48-Mock_24	0.0589405	0.62928846154357898
PMPCA	Mock_48-Mock_24	0.229034	4.1859675605437404E-3
PCSK5	Mock_48-Mock_24	-0.205582	0.30132811796557202
RFK	Mock_48-Mock_24	0.124192	0.43638752362712302
RPSAP9	Mock_48-Mock_24	-0.315592	0.57617271539678205
CYP4F26P	Mock_48-Mock_24	0.229679	0.68587554385056904
SLC1A1	Mock_48-Mock_24	-0.0355393	0.82214640742370404
PLPP6	Mock_48-Mock_24	-0.0147697	0.96055872925959296
CDC37L1	Mock_48-Mock_24	-0.164119	0.36627421443786101
AK3	Mock_48-Mock_24	-0.132984	0.240847
C5	Mock_48-Mock_24	-0.11986	0.69303793780199796
NFIB	Mock_48-Mock_24	-0.213758	7.6473576779705402E-5
RPL7AP47	Mock_48-Mock_24	-0.369288	0.105537
ANKS6	Mock_48-Mock_24	0.0925212	0.41069187445967897
GALNT12	Mock_48-Mock_24	0.294824	0.65975411673835005
CENPP	Mock_48-Mock_24	0.507879	4.8701970713611502E-3
VAV2	Mock_48-Mock_24	0.0602699	0.62813154451989195
BRD3OS	Mock_48-Mock_24	0.0566707	0.76918924400683897
BRD3	Mock_48-Mock_24	-0.00300589	0.98458433529733902
WDR5	Mock_48-Mock_24	0.247539	5.3094353809627903E-3
IPPK	Mock_48-Mock_24	0.473136	9.9567405107101794E-3
MIRLET7A1HG	Mock_48-Mock_24	0.0931346	0.64073724261131904
LINC02603	Mock_48-Mock_24	-0.114879	0.79720056230125103
TESK1	Mock_48-Mock_24	0.0424359	0.83623381495299398
PGM5P2	Mock_48-Mock_24	-0.159398	0.51748161234600998
ZNG1F	Mock_48-Mock_24	-0.0243803	0.96112064832677402
WDR31	Mock_48-Mock_24	-0.419009	0.17716504359011701
GPR107	Mock_48-Mock_24	-0.0909207	0.305733
TTF1	Mock_48-Mock_24	-0.0850815	0.56571012637239104
AGPAT2	Mock_48-Mock_24	0.30928	6.3277355938769902E-2
SNHG7	Mock_48-Mock_24	0.104881	0.31478942915066899
TMEM245	Mock_48-Mock_24	-0.12038	0.12751553715896299
ANKRD18A	Mock_48-Mock_24	0.260121	0.72950077609958996
RMRP	Mock_48-Mock_24	1.28549	3.3229762772723402E-13
PTCH1	Mock_48-Mock_24	-0.105045	0.48166078805295298
AOPEP	Mock_48-Mock_24	-0.130507	0.34507265609418603
SPATA6L	Mock_48-Mock_24	-0.495895	2.2251455814299201E-2
CUTALP	Mock_48-Mock_24	-0.22595	2.1002247226239699E-2
PHF2	Mock_48-Mock_24	0.102502	0.31298690690842601
TXN	Mock_48-Mock_24	0.447092	0.108806
RANBP6	Mock_48-Mock_24	0.165325	0.117627
OR1B1	Mock_48-Mock_24	-0.329739	0.69680942673965396
STXBP1	Mock_48-Mock_24	-0.115929	0.275066
ENG	Mock_48-Mock_24	0.446223	1.0055708613438899E-12
TGFBR1	Mock_48-Mock_24	0.0504965	0.76685446522286504
TSC1	Mock_48-Mock_24	-0.113697	0.18072725716706001
GABBR2	Mock_48-Mock_24	0.163856	0.11033164212051599
RIGI	Mock_48-Mock_24	-0.16734	0.41039462496747098
IL33	Mock_48-Mock_24	0.384721	4.6289784325934598E-7
UHRF2	Mock_48-Mock_24	-0.00900795	0.948274
GLDC	Mock_48-Mock_24	0.0176804	0.95762248061949096
KDM4C	Mock_48-Mock_24	-0.0369805	0.80588868584586704
RPL4P5	Mock_48-Mock_24	0.223442	0.66646587392151901
DMAC1	Mock_48-Mock_24	0.15999	0.42623123339348501
MAMDC2-AS1	Mock_48-Mock_24	-0.179526	0.82038443160233399
MAMDC2	Mock_48-Mock_24	-0.19305	0.65479584610192498
SMC5-DT	Mock_48-Mock_24	-0.422375	0.29691564862412001
TRPM3	Mock_48-Mock_24	0.061227	0.91793242465047498
CEMIP2	Mock_48-Mock_24	-0.154711	1.8874397837834501E-2
ABHD17B	Mock_48-Mock_24	-0.00190725	0.99313612410098095
C9orf85	Mock_48-Mock_24	-0.0364064	0.88208
ERCC6L2	Mock_48-Mock_24	0.0635687	0.55474482389663304
TOLLIP	Mock_48-Mock_24	0.227764	5.2340879991335999E-2
ZNF215	Mock_48-Mock_24	0.0923518	0.75373491484924804
GALNT18	Mock_48-Mock_24	-0.306148	0.68365426014392106
ZDHHC13	Mock_48-Mock_24	0.413973	2.6271145082222703E-7
ZNF214	Mock_48-Mock_24	-0.165175	0.57994548639441301
RBMXL2	Mock_48-Mock_24	-0.254393	0.74882378738800204
SYT9	Mock_48-Mock_24	0.254974	0.71104128719937199
FANCF	Mock_48-Mock_24	0.02028	0.93757092098212902
ARL14EP	Mock_48-Mock_24	0.079784	0.626489
SERGEF	Mock_48-Mock_24	0.0205091	0.95334116335212604
CAT	Mock_48-Mock_24	-0.115732	0.248682
ZNF143	Mock_48-Mock_24	0.0794694	0.613364
LEISA1	Mock_48-Mock_24	0.516211	0.16857812265003899
FJX1	Mock_48-Mock_24	0.580491	1.06490952518955E-6
LINC02742	Mock_48-Mock_24	0.595356	1.7046552394270499E-4
LINC03096	Mock_48-Mock_24	0.830353	2.86811655085768E-2
RRAS2	Mock_48-Mock_24	0.284775	3.1850589716508199E-3
SPON1	Mock_48-Mock_24	0.281318	0.25364721646310301
BDNF-AS	Mock_48-Mock_24	0.199969	0.46141489771420502
SVIP	Mock_48-Mock_24	0.0459257	0.74281358631139105
LGR4	Mock_48-Mock_24	-0.238332	9.2932732805546994E-2
TRIM44	Mock_48-Mock_24	0.0477612	0.56123011823318103
OSBP	Mock_48-Mock_24	0.00862255	0.94139473819961295
PRR5L	Mock_48-Mock_24	-0.246939	5.4219754141725203E-2
COMMD9	Mock_48-Mock_24	0.149599	0.236076
ZFP91	Mock_48-Mock_24	0.127128	0.155645
EEF1A1P47	Mock_48-Mock_24	0.981362	4.5368441011652598E-2
PRMT3	Mock_48-Mock_24	0.16628	0.32677576471807501
ASRGL1	Mock_48-Mock_24	0.122564	0.45002506041145501
ELP4	Mock_48-Mock_24	-0.175617	0.22206221763405301
ABTB2	Mock_48-Mock_24	-0.40795	0.44663666864149099
PATL1	Mock_48-Mock_24	-0.0890393	0.39731228097032301
PDE3B	Mock_48-Mock_24	-0.0665719	0.88208
LINC02755	Mock_48-Mock_24	0.946296	5.1802665947040603E-2
RCC2P6	Mock_48-Mock_24	0.794414	0.130367
FABP5P7	Mock_48-Mock_24	0.351451	0.40289930952699998
SYT7	Mock_48-Mock_24	-1.1166	2.8039708084232201E-2
E2F8	Mock_48-Mock_24	0.482948	7.0521583813851498E-6
TSPAN18	Mock_48-Mock_24	-0.394514	1.8907645279000899E-8
IMMP1L	Mock_48-Mock_24	-0.298637	0.15518632897592199
PRPF19	Mock_48-Mock_24	0.260654	1.47009968018409E-4
CNTF	Mock_48-Mock_24	-0.201894	0.70242214291818195
METTL15	Mock_48-Mock_24	0.00383052	0.98624893334343799
BDNF	Mock_48-Mock_24	0.889926	4.3206944809830998E-5
LDLRAD3	Mock_48-Mock_24	0.0457623	0.74353312248830505
MRPL16	Mock_48-Mock_24	0.0516995	0.72406281972777997
LIN7C	Mock_48-Mock_24	0.337182	2.8078334061310901E-4
TESMIN	Mock_48-Mock_24	-0.721378	6.1770267283935698E-3
WEE2P1	Mock_48-Mock_24	-0.33306	0.44832532993496399
PSMA2P1	Mock_48-Mock_24	-0.452173	0.46108302573193499
PLEKHB1	Mock_48-Mock_24	-0.449799	0.263786
POLD3	Mock_48-Mock_24	0.126631	0.29677921819437297
TAF1D	Mock_48-Mock_24	0.154177	0.16679740628210099
FCHSD2	Mock_48-Mock_24	0.0166915	0.89197010159189505
AMOTL1	Mock_48-Mock_24	0.0349724	0.70874611068600102
CEP295	Mock_48-Mock_24	-0.0405432	0.75957228472133698
RSF1-IT2	Mock_48-Mock_24	-0.478657	0.28413505072275902
AQP11	Mock_48-Mock_24	-0.0191972	0.97479372552061305
DDI1	Mock_48-Mock_24	-0.566776	0.299
ARHGAP42	Mock_48-Mock_24	-0.121696	0.53856086761136301
NOX4	Mock_48-Mock_24	-0.271965	5.1854476331679297E-3
RHOD	Mock_48-Mock_24	0.20373	0.365578
MED17	Mock_48-Mock_24	0.0665241	0.72841703283480297
HEPHL1	Mock_48-Mock_24	-0.267947	0.69374152109861298
RAB38	Mock_48-Mock_24	0.171506	0.50522491534073199
GAL	Mock_48-Mock_24	0.481307	0.162243
SLC35F2	Mock_48-Mock_24	0.184354	1.6637736983649599E-2
RELT	Mock_48-Mock_24	0.222849	0.26633708614937002
TMEM135	Mock_48-Mock_24	-0.0282725	0.85268875001316702
KDM2A	Mock_48-Mock_24	-0.0141691	0.89624264687588195
PDGFD	Mock_48-Mock_24	-0.126954	0.37385084311342898
CUL5	Mock_48-Mock_24	0.0653127	0.596624
PPP2R1B	Mock_48-Mock_24	0.108244	0.39866415078492201
TMPRSS5	Mock_48-Mock_24	0.314378	0.62481795761953796
ELMOD1	Mock_48-Mock_24	-0.287195	2.7688058311032999E-2
ARHGEF17	Mock_48-Mock_24	-0.345688	5.7869738748580698E-5
LINC02732	Mock_48-Mock_24	-0.579795	1.8729692624636501E-2
SMARCE1P1	Mock_48-Mock_24	-0.00464488	0.99540897482511603
UVRAG	Mock_48-Mock_24	0.128144	0.151517
FTH1P16	Mock_48-Mock_24	-0.300418	0.58557214096165999
SMCO4	Mock_48-Mock_24	0.179164	0.66994539021300703
P4HA3	Mock_48-Mock_24	-0.261168	1.0010994966860901E-2
CLNS1A	Mock_48-Mock_24	0.0528011	0.70611193651579696
STX3	Mock_48-Mock_24	-0.173024	2.3268905215107299E-2
JHY	Mock_48-Mock_24	-0.367716	6.7025979160239502E-2
FDX1	Mock_48-Mock_24	0.160011	0.30969560320864697
ARHGEF12	Mock_48-Mock_24	-0.0269781	0.79770290558826695
TBRG1	Mock_48-Mock_24	0.0998816	0.44350992609275303
SIAE	Mock_48-Mock_24	-0.206033	2.8039708084232201E-2
HSPA8	Mock_48-Mock_24	0.292582	1.2706262856190001E-4
CLMP	Mock_48-Mock_24	0.266249	0.21481048464994401
FEZ1	Mock_48-Mock_24	-0.02561	0.87185237076345501
KIF18A	Mock_48-Mock_24	0.427553	1.3389098260867299E-3
UBASH3B	Mock_48-Mock_24	0.249861	1.09499034966233E-2
STT3A	Mock_48-Mock_24	0.0687286	0.43533713015358599
SC5D	Mock_48-Mock_24	0.101281	0.47042626236441398
KIRREL3	Mock_48-Mock_24	0.383347	0.59489417667137301
EI24	Mock_48-Mock_24	0.141262	6.0302831722100401E-2
FAM118B	Mock_48-Mock_24	0.140169	0.281522
CHORDC1	Mock_48-Mock_24	0.274219	1.9653913516857798E-3
TSPAN18-AS1	Mock_48-Mock_24	-0.437449	0.52579901110434402
CD82	Mock_48-Mock_24	-0.169478	0.28058368477896101
CCDC34	Mock_48-Mock_24	0.213567	0.31649376593822398
CEP126	Mock_48-Mock_24	-0.243467	2.3342535994695601E-2
RPS3	Mock_48-Mock_24	0.340107	1.6256819351350902E-5
GDPD5	Mock_48-Mock_24	-0.141747	0.1731
SERPINH1	Mock_48-Mock_24	0.232144	7.8825977014982697E-4
OAF	Mock_48-Mock_24	0.114534	0.378957
7SK	Mock_48-Mock_24	0.0656718	0.92705949310384395
PPP1R14B	Mock_48-Mock_24	0.459911	3.0013316351601998E-6
PRDX5	Mock_48-Mock_24	0.397228	8.3838036880114293E-9
CCDC88B	Mock_48-Mock_24	0.226736	0.79079782705717705
RPS6KA4	Mock_48-Mock_24	0.369617	7.1032880051972102E-4
RASGRP2	Mock_48-Mock_24	0.0197445	0.97072122912752301
MAP4K2	Mock_48-Mock_24	0.0211613	0.87535223111987703
EHD1	Mock_48-Mock_24	0.376249	2.7513137574105498E-8
PPP2R5B	Mock_48-Mock_24	0.333984	3.64919101053287E-2
BATF2	Mock_48-Mock_24	-0.300128	0.54286968507671796
ARL2	Mock_48-Mock_24	0.0983247	0.64169698376513495
CDC42BPG	Mock_48-Mock_24	0.30884	0.57526150704714996
TRIM6	Mock_48-Mock_24	-0.506848	4.1024424841341903E-2
ZNF195	Mock_48-Mock_24	-0.0120674	0.93229657333544702
FAM111B	Mock_48-Mock_24	0.577083	6.8211569420910602E-6
FAM111A-DT	Mock_48-Mock_24	-0.289149	0.28791884048308802
VWA5A	Mock_48-Mock_24	-0.215017	0.117692
TALDO1	Mock_48-Mock_24	0.209556	4.8983767630793699E-3
GATD1	Mock_48-Mock_24	0.0175046	0.91507128260250303
CEND1	Mock_48-Mock_24	0.0978068	0.89220760071744198
SLC25A22	Mock_48-Mock_24	0.620325	9.4311720958843504E-7
RPLP2	Mock_48-Mock_24	0.338182	3.38806263616498E-7
PNPLA2	Mock_48-Mock_24	-0.0969996	0.32355828716130203
CRACR2B	Mock_48-Mock_24	-0.284341	0.151627
CD151	Mock_48-Mock_24	0.220636	1.1793637053886599E-3
POLR2L	Mock_48-Mock_24	0.372136	2.4038680413775301E-4
CHID1	Mock_48-Mock_24	0.285775	4.1052517650302196E-3
NPAT	Mock_48-Mock_24	-0.0491348	0.72476535495860706
C11orf65	Mock_48-Mock_24	-0.351902	0.38852484211411797
DIXDC1	Mock_48-Mock_24	-0.143365	7.2924034592473902E-2
NKAPD1	Mock_48-Mock_24	-0.0187365	0.90432804904761899
TIMM8B	Mock_48-Mock_24	0.534941	1.42275947353955E-4
IL18	Mock_48-Mock_24	-0.42521	0.30717389869957101
BCO2	Mock_48-Mock_24	-0.127662	0.80291026297815904
PTS	Mock_48-Mock_24	0.275751	4.0931430731128399E-2
MUC6	Mock_48-Mock_24	0.508372	0.36031737767715599
MRPL23	Mock_48-Mock_24	0.127676	0.84596472126193001
CD44-AS1	Mock_48-Mock_24	0.882151	0.147521
GUCY1A2	Mock_48-Mock_24	-0.772342	7.0974474656737598E-3
SLC37A2	Mock_48-Mock_24	-0.0494791	0.93491105503562499
TLCD5	Mock_48-Mock_24	-0.0360831	0.88159218440204501
USP47	Mock_48-Mock_24	-0.0613115	0.56396860062632603
PAK1	Mock_48-Mock_24	0.18248	0.29187735651491598
RCN1	Mock_48-Mock_24	-0.0636498	0.54244751217076304
GRIK4	Mock_48-Mock_24	-0.161083	0.82451713264277504
CSTPP1	Mock_48-Mock_24	0.0118076	0.95225306861773296
NLRP14	Mock_48-Mock_24	-0.251521	0.55055006859023903
RCOR2	Mock_48-Mock_24	-0.0702554	0.93101082881026298
COX8A	Mock_48-Mock_24	0.473792	3.2947130794608103E-5
MACROD1	Mock_48-Mock_24	0.356798	0.106168
STIP1	Mock_48-Mock_24	0.32255	6.2450000676358901E-7
RNF121	Mock_48-Mock_24	0.519604	5.06590302043635E-8
LAMTOR1	Mock_48-Mock_24	0.135257	0.21201729781994899
SLC22A18	Mock_48-Mock_24	-0.289364	0.696666
PHLDA2	Mock_48-Mock_24	0.590502	1.08801217535906E-5
SWAP70	Mock_48-Mock_24	0.111454	0.14599348483564301
RN7SKP50	Mock_48-Mock_24	0.00388077	0.99574874429120097
LINC02709	Mock_48-Mock_24	-0.00110494	0.997574
ADM	Mock_48-Mock_24	0.125084	0.30789834323475601
RNF141	Mock_48-Mock_24	-0.0381255	0.81072970582470805
CRY2	Mock_48-Mock_24	-0.179444	0.28055531113119597
MAPK8IP1	Mock_48-Mock_24	0.27654	0.44780236196683298
PEX16	Mock_48-Mock_24	0.0944852	0.70877202862131405
CREB3L1	Mock_48-Mock_24	-0.356103	0.11970922085456601
FAM76B	Mock_48-Mock_24	-0.0819588	0.68828143637565697
CEP57	Mock_48-Mock_24	-0.0915426	0.41637382100686698
EFEMP2	Mock_48-Mock_24	-0.0139009	0.92964316215843901
FIBP	Mock_48-Mock_24	0.101628	0.413349
CCDC85B	Mock_48-Mock_24	0.143055	0.37622448881141102
FOSL1	Mock_48-Mock_24	0.64996	1.65422832457766E-15
C11orf68	Mock_48-Mock_24	0.317662	9.2068200492004607E-3
DRAP1	Mock_48-Mock_24	0.245814	2.6963837353467901E-3
SART1	Mock_48-Mock_24	0.149288	0.117563
EIF1AD	Mock_48-Mock_24	-0.00199355	0.99184357359352604
BANF1	Mock_48-Mock_24	0.354429	9.1279544060164099E-5
SF3B2	Mock_48-Mock_24	0.153609	5.5531866091070102E-2
RAB1B	Mock_48-Mock_24	0.262249	6.7641995569536102E-3
RIN1	Mock_48-Mock_24	0.173923	0.41412038314845001
BRMS1	Mock_48-Mock_24	0.288839	3.07137771311514E-2
B4GAT1	Mock_48-Mock_24	0.217077	0.134695
SLC29A2	Mock_48-Mock_24	0.27815	0.55052944463184095
PACS1	Mock_48-Mock_24	-0.121054	0.10149414774061501
DAGLA	Mock_48-Mock_24	-0.0413578	0.88656024065397898
TMEM258	Mock_48-Mock_24	0.193103	0.363905
FEN1	Mock_48-Mock_24	0.798468	8.0096147805736496E-14
FADS1	Mock_48-Mock_24	0.134387	0.108194
FADS3	Mock_48-Mock_24	0.391494	5.0560143367310795E-7
MYRF	Mock_48-Mock_24	0.145013	0.72152833444918096
KCNC1	Mock_48-Mock_24	-0.38648	0.45118731307285098
ACAT1	Mock_48-Mock_24	0.125145	0.249733
REXO2	Mock_48-Mock_24	0.296439	1.7967902764881E-4
MPZL2	Mock_48-Mock_24	0.177535	5.4890967920945402E-2
MTMR2	Mock_48-Mock_24	-0.0713829	0.506797
PAFAH1B2	Mock_48-Mock_24	0.100599	0.23449589301535601
TAGLN	Mock_48-Mock_24	1.00568	3.8760139695461297E-8
RNF214	Mock_48-Mock_24	-0.19099	5.3666636724016101E-2
CEP164	Mock_48-Mock_24	-0.0367609	0.81295174550150695
LRRC55	Mock_48-Mock_24	-1.15627	5.1040060365962004E-3
TNKS1BP1	Mock_48-Mock_24	-0.0417738	0.75126087906641104
SSRP1	Mock_48-Mock_24	0.192508	5.9213926414520999E-3
NUDT22	Mock_48-Mock_24	0.487072	1.10140650506229E-2
OR7E126P	Mock_48-Mock_24	-0.372446	0.58114035798822306
CARS1-AS1	Mock_48-Mock_24	-0.289641	0.54812944322874502
OSBPL5	Mock_48-Mock_24	0.0105672	0.95305320755050704
CARS1	Mock_48-Mock_24	0.0676506	0.53856086761136301
CPT1A	Mock_48-Mock_24	0.00480619	0.96423610072131904
LINC02701	Mock_48-Mock_24	0.118946	0.85913313301602501
MRPL21	Mock_48-Mock_24	0.295984	3.6860754080196803E-2
TPCN2	Mock_48-Mock_24	-0.110822	0.61782704729469795
UBE4A	Mock_48-Mock_24	-0.0320573	0.80950883686067698
OR7E128P	Mock_48-Mock_24	-0.264974	0.49869751654405498
RAB6A	Mock_48-Mock_24	-0.0911306	0.34167550612036102
SLC43A3	Mock_48-Mock_24	0.175882	0.13200805894836101
PSMA1	Mock_48-Mock_24	0.476164	3.3997103745280202E-5
C11orf54	Mock_48-Mock_24	-0.0888594	0.642045
KLC2	Mock_48-Mock_24	0.213881	7.85323980904203E-2
TP53I11	Mock_48-Mock_24	-0.412566	3.7423517273699702E-7
SPA17	Mock_48-Mock_24	0.0664088	0.86370750017110398
LPXN	Mock_48-Mock_24	0.0968146	0.69096867847191801
COPB1	Mock_48-Mock_24	0.0624339	0.54662687084705097
PLCB3	Mock_48-Mock_24	0.140507	0.201396
CCDC81	Mock_48-Mock_24	0.300842	0.548225
ALG9	Mock_48-Mock_24	-0.0936639	0.69610449679920705
FDXACB1	Mock_48-Mock_24	0.242436	0.65226302313439499
CFAP68	Mock_48-Mock_24	0.249215	0.41449754223223301
ATL3	Mock_48-Mock_24	0.0575111	0.548225
RTN3	Mock_48-Mock_24	0.0216294	0.87214346866167403
ZFTA	Mock_48-Mock_24	-0.0360659	0.82074107082366599
SPINDOC	Mock_48-Mock_24	0.369742	2.0640838621892801E-4
SAAL1	Mock_48-Mock_24	0.149455	0.28528267616341602
RASSF7	Mock_48-Mock_24	-0.106946	0.79375504190244806
PHRF1	Mock_48-Mock_24	0.194241	5.5730631629310898E-2
CDHR5	Mock_48-Mock_24	0.637656	0.177362
LINC02547	Mock_48-Mock_24	0.431084	0.40796707516624903
PARVA	Mock_48-Mock_24	0.01385	0.89297556660264099
TTC9C	Mock_48-Mock_24	0.0747729	0.65894079863782695
ZBTB3	Mock_48-Mock_24	-0.0392312	0.909145
POLR2G	Mock_48-Mock_24	0.147773	0.29289254093507899
TAF6L	Mock_48-Mock_24	0.193164	0.34563995543891501
TMEM223	Mock_48-Mock_24	0.267838	0.15990073825430501
TMEM179B	Mock_48-Mock_24	-0.00880748	0.97399022708867899
NXF1	Mock_48-Mock_24	0.156133	3.9904455528665402E-2
MIR130AHG	Mock_48-Mock_24	-0.308187	0.67120444855542105
YPEL4	Mock_48-Mock_24	-0.109777	0.70379165787985198
ZDHHC5	Mock_48-Mock_24	0.156906	4.87347208598473E-2
MRPL48	Mock_48-Mock_24	0.253659	7.2184525720435294E-2
COA4	Mock_48-Mock_24	0.396113	6.2767481240780004E-4
PAAF1	Mock_48-Mock_24	-0.0861181	0.67078520246033202
UCP3	Mock_48-Mock_24	-0.327463	0.51126421851391801
PPME1	Mock_48-Mock_24	0.101404	0.35109282248311402
POLD4	Mock_48-Mock_24	-0.120033	0.72030589132374301
CLCF1	Mock_48-Mock_24	-0.183753	0.57695495308632005
PPP1CA	Mock_48-Mock_24	0.188557	1.03614025948493E-2
RPS6KB2	Mock_48-Mock_24	0.201726	0.16210902445192099
CORO1B	Mock_48-Mock_24	-0.0585073	0.58030626625819104
TMEM134	Mock_48-Mock_24	0.150218	0.483635
STX5	Mock_48-Mock_24	0.0951617	0.43892137898280698
TUB	Mock_48-Mock_24	0.92119	1.0007241874404899E-2
RN7SL351P	Mock_48-Mock_24	-0.243773	0.75834125672798403
SRPRA	Mock_48-Mock_24	0.219203	1.8282163283632801E-3
DCPS	Mock_48-Mock_24	0.0444782	0.818734
ST3GAL4	Mock_48-Mock_24	-0.0268665	0.909286
LYVE1	Mock_48-Mock_24	-1.04738	9.6193331057223098E-32
ZBED5	Mock_48-Mock_24	-0.0685769	0.66804939388834705
EIF3F	Mock_48-Mock_24	0.0505025	0.58655916138485198
TRPT1	Mock_48-Mock_24	0.346542	7.48145536323995E-2
BAD	Mock_48-Mock_24	0.518831	8.9709626477563892E-3
ESRRA	Mock_48-Mock_24	0.397778	5.0836972144459397E-2
CTSC	Mock_48-Mock_24	0.0675759	0.553894
DUSP8	Mock_48-Mock_24	0.604787	4.2133432952439397E-2
CTSD	Mock_48-Mock_24	-0.0487796	0.73762942542398802
MRPL11	Mock_48-Mock_24	0.496751	5.3685103548265697E-5
BBS1	Mock_48-Mock_24	-0.0799569	0.84918351688525195
ZDHHC24	Mock_48-Mock_24	0.00627163	0.97801957448277799
SLC39A13	Mock_48-Mock_24	0.376113	3.8299938585170098E-4
RAPSN	Mock_48-Mock_24	0.164965	0.84899665244844102
NDUFS3	Mock_48-Mock_24	0.365544	2.34377407206384E-4
PTPMT1	Mock_48-Mock_24	0.259825	0.23496046836086201
KBTBD4	Mock_48-Mock_24	0.191168	0.40881052036523702
FNBP4	Mock_48-Mock_24	-0.076125	0.39118284996153402
PGM2L1	Mock_48-Mock_24	-0.0667379	0.48268578634958098
HNRNPA1P40	Mock_48-Mock_24	-0.127032	0.84133908168274696
LIPT2-AS1	Mock_48-Mock_24	-0.703052	6.4954577462670401E-2
KCNE3	Mock_48-Mock_24	-0.631105	0.190659
CTSF	Mock_48-Mock_24	-0.0706169	0.69136816695135395
SLC43A1	Mock_48-Mock_24	-0.140081	0.43316275739869797
TIMM10	Mock_48-Mock_24	0.517871	2.7514645566122098E-3
UBE2L6	Mock_48-Mock_24	-0.109794	0.59635962024593403
PPIAP42	Mock_48-Mock_24	-0.301044	0.66665018458773295
HTATIP2	Mock_48-Mock_24	-0.0229741	0.87345073407013296
PPP6R3	Mock_48-Mock_24	0.0772679	0.33680275416301703
C11orf71	Mock_48-Mock_24	-0.104339	0.82119752555186698
RBM7	Mock_48-Mock_24	0.126231	0.406428
BMAL1	Mock_48-Mock_24	0.0922126	0.57930479526497702
UCP2	Mock_48-Mock_24	-0.714443	4.1660253772817902E-5
TECTA	Mock_48-Mock_24	-0.538123	9.4280438858975996E-2
SNX19	Mock_48-Mock_24	-0.0657808	0.41511926394536097
FAM168A	Mock_48-Mock_24	-0.0820971	0.42727515971587998
CABP4	Mock_48-Mock_24	-0.579882	6.4377759546913604E-2
VEGFB	Mock_48-Mock_24	0.161122	0.235483
MMP10	Mock_48-Mock_24	0.396247	0.16390841896486399
KAT5	Mock_48-Mock_24	0.141121	0.45068751188559403
AP5B1	Mock_48-Mock_24	0.0890653	0.50729230071617204
CFL1	Mock_48-Mock_24	0.0612973	0.45812200252949398
SNX32	Mock_48-Mock_24	0.20054	0.54171755086057505
MUS81	Mock_48-Mock_24	0.235057	7.5913262342177101E-2
SLC36A4	Mock_48-Mock_24	-0.0455822	0.81211225830107403
MMP1	Mock_48-Mock_24	-0.407566	1.06247786515135E-8
HYLS1	Mock_48-Mock_24	0.340749	7.4205388332420893E-2
PUS3	Mock_48-Mock_24	-0.0119172	0.96257571471845105
RPUSD4	Mock_48-Mock_24	0.103986	0.41412038314845001
WEE1	Mock_48-Mock_24	0.0741361	0.61315061359394896
TMEM109	Mock_48-Mock_24	0.153715	7.2413727498037997E-2
TMEM132A	Mock_48-Mock_24	-0.00280437	0.98896447451983305
SLC15A3	Mock_48-Mock_24	0.176162	0.74619477845303295
PGAP2	Mock_48-Mock_24	-0.0260643	0.91110177586777497
RHOG	Mock_48-Mock_24	-0.0235678	0.89574684553644301
HNRNPA1P76	Mock_48-Mock_24	-0.795377	0.124552
RRM1	Mock_48-Mock_24	0.266493	1.4381227275457301E-3
TEAD1	Mock_48-Mock_24	0.0609857	0.54009716644716999
CTTN	Mock_48-Mock_24	0.16368	1.11482103632348E-2
RPS28P7	Mock_48-Mock_24	0.262962	0.102264
LINC02734	Mock_48-Mock_24	-0.0915563	0.895518
PRCP	Mock_48-Mock_24	-0.393831	5.2269659228272698E-10
EIF2S2P6	Mock_48-Mock_24	-0.356228	0.50686109379385802
DDIAS	Mock_48-Mock_24	-0.0406826	0.88687682157068604
RAB30	Mock_48-Mock_24	-0.147788	0.17912091618828499
SIRT3	Mock_48-Mock_24	0.0714479	0.77977735758686095
PGGHG	Mock_48-Mock_24	0.0764768	0.68521126310823199
B4GALNT4	Mock_48-Mock_24	0.412681	0.118423
P2RY2	Mock_48-Mock_24	0.518295	9.3803749582501997E-2
ARHGEF17-AS1	Mock_48-Mock_24	-0.760575	4.9989288061557301E-2
P2RY6	Mock_48-Mock_24	-0.678954	0.18790028550750901
IFITM1	Mock_48-Mock_24	0.150464	0.84925666452267201
SCN3B	Mock_48-Mock_24	-0.0282182	0.948274
ZNF202	Mock_48-Mock_24	0.204117	0.17259004843178299
TMEM126B	Mock_48-Mock_24	0.254758	5.8051953214451703E-2
TMEM126A	Mock_48-Mock_24	0.351171	5.8018268831968499E-2
IFITM3	Mock_48-Mock_24	0.0433606	0.67509509861237305
RPL21P95	Mock_48-Mock_24	-0.295888	0.65610313497305395
NDUFC2	Mock_48-Mock_24	0.235326	0.21163114048644699
RRP8	Mock_48-Mock_24	0.264381	6.7884363870272897E-3
ILK	Mock_48-Mock_24	0.345474	5.42586788148995E-2
MRPL17	Mock_48-Mock_24	0.465082	1.01037532067245E-8
DCHS1	Mock_48-Mock_24	0.0894232	0.27983031236006101
ALG8	Mock_48-Mock_24	0.137677	0.31659803848916801
LINC02757	Mock_48-Mock_24	0.216901	0.72500164242837495
LRRC32	Mock_48-Mock_24	-0.0965316	0.38532707272279398
TSKU	Mock_48-Mock_24	0.017004	0.93802072915284296
ACER3	Mock_48-Mock_24	0.0545449	0.67375752073510098
CAPN5	Mock_48-Mock_24	-0.0959148	0.48166078805295298
C2CD3	Mock_48-Mock_24	-0.00211095	0.98946170181535398
CCDC82	Mock_48-Mock_24	-0.0102039	0.93341404081525403
JRKL	Mock_48-Mock_24	-0.0197464	0.93291758351388199
PRDM10	Mock_48-Mock_24	0.085055	0.58827114981742601
RPL34P21	Mock_48-Mock_24	-0.0821721	0.91321401650217804
CLP1	Mock_48-Mock_24	0.426045	5.9722766495090398E-3
AKIP1	Mock_48-Mock_24	0.0230231	0.93136419781624002
TMEM9B	Mock_48-Mock_24	0.198224	0.102264
SCUBE2	Mock_48-Mock_24	-0.119831	0.76379459660400395
DENND5A	Mock_48-Mock_24	-0.0231862	0.81984722810432398
TMEM41B	Mock_48-Mock_24	0.302022	6.1132086640065903E-3
IPO7	Mock_48-Mock_24	0.150561	8.0143430617582501E-2
VPS37C	Mock_48-Mock_24	0.219853	0.10823023305168999
DDB1	Mock_48-Mock_24	0.0488058	0.557663
TKFC	Mock_48-Mock_24	0.233119	0.10546270168268899
CYB561A3	Mock_48-Mock_24	0.0579721	0.76645406718248199
CPSF7	Mock_48-Mock_24	0.127799	0.15349055447790899
SAXO4	Mock_48-Mock_24	0.125144	0.86260142720184796
TUT1	Mock_48-Mock_24	0.154186	0.53821540853163896
MTA2	Mock_48-Mock_24	0.235646	5.7765253328061804E-3
EML3	Mock_48-Mock_24	0.264714	1.1558427144214101E-3
ROM1	Mock_48-Mock_24	0.247244	0.48224570005378697
B3GAT3	Mock_48-Mock_24	0.360246	3.1032673004810999E-2
INTS5	Mock_48-Mock_24	0.321873	2.3373934281783599E-2
CSKMT	Mock_48-Mock_24	-0.0655784	0.88687682157068604
UQCC3	Mock_48-Mock_24	0.366019	0.352759
UBXN1	Mock_48-Mock_24	0.0142442	0.93139531478376603
HNRNPUL2	Mock_48-Mock_24	0.0532647	0.68719163946454298
IFTAP	Mock_48-Mock_24	-0.237748	0.109189
PIH1D2	Mock_48-Mock_24	0.041364	0.96203814057054304
WDR74	Mock_48-Mock_24	0.347965	1.18838966974104E-2
PSMC3	Mock_48-Mock_24	0.380787	5.7615403094305303E-9
CASP4	Mock_48-Mock_24	0.0207561	0.88133151530565201
RPL23AP64	Mock_48-Mock_24	-0.0477165	0.91778372863911895
RPS25	Mock_48-Mock_24	0.24279	0.29053976960602901
TRAPPC4	Mock_48-Mock_24	0.333071	2.2363856943630601E-3
C2CD2L	Mock_48-Mock_24	0.261533	9.85540497550811E-2
HINFP	Mock_48-Mock_24	0.00600059	0.97770187644187601
ABCG4	Mock_48-Mock_24	-0.388306	0.47218678055890601
MCAM	Mock_48-Mock_24	0.22173	9.2683434380563901E-5
GRK2	Mock_48-Mock_24	0.200903	6.3674869835781106E-2
ANKRD13D	Mock_48-Mock_24	0.146357	0.30458872157747302
SSH3	Mock_48-Mock_24	-0.0139828	0.95836882052213002
RAD9A	Mock_48-Mock_24	0.176064	0.43076397826978302
PITPNM1	Mock_48-Mock_24	0.110671	0.57537457654562196
CDK2AP2	Mock_48-Mock_24	0.205281	8.1326546489001506E-2
GSTP1	Mock_48-Mock_24	0.304099	1.2055890953700799E-5
NDUFV1	Mock_48-Mock_24	0.235889	6.1105111881300297E-3
NUDT8	Mock_48-Mock_24	0.00411346	0.99619653420858301
TRIM5	Mock_48-Mock_24	0.116572	0.168631
ARFIP2	Mock_48-Mock_24	0.300631	2.0014682406618101E-3
TIMM10B	Mock_48-Mock_24	0.0819307	0.573131
TPP1	Mock_48-Mock_24	-0.405032	1.0810630538621999E-6
FADS2	Mock_48-Mock_24	0.0538542	0.65975411673835005
TRMT112	Mock_48-Mock_24	0.516295	4.7803578539966002E-7
CREBZF	Mock_48-Mock_24	0.198843	4.3064001288913502E-2
NCR3LG1	Mock_48-Mock_24	0.402448	4.7653084357015001E-4
ZBTB16	Mock_48-Mock_24	-0.288747	1.3023149231241799E-3
PPFIBP2	Mock_48-Mock_24	-0.778792	2.6708520618717499E-4
CYB5R2	Mock_48-Mock_24	0.462583	3.0302975628232E-2
BUD13	Mock_48-Mock_24	0.108676	0.47655762368572002
ZPR1	Mock_48-Mock_24	0.196078	3.29453501995172E-2
SIK3	Mock_48-Mock_24	-0.103429	0.35879929018540602
BSCL2	Mock_48-Mock_24	-0.0344258	0.92740585595555702
CCS	Mock_48-Mock_24	0.235026	0.18215031066644399
RBM14	Mock_48-Mock_24	0.121215	0.24034876331685801
RBM14-RBM4	Mock_48-Mock_24	-0.0428075	0.92751016314954404
RBM4	Mock_48-Mock_24	-0.0560162	0.69614562176565498
RBM4B	Mock_48-Mock_24	-0.0145975	0.94196979912450696
C1QBPP2	Mock_48-Mock_24	-0.429679	0.34894388921909703
FTLP6	Mock_48-Mock_24	-0.748313	0.23100365723722199
ARHGAP32	Mock_48-Mock_24	-0.157536	0.24825550369343399
OR10A2	Mock_48-Mock_24	-0.495073	0.298938
LINC01537	Mock_48-Mock_24	-1.36222	1.47041672429939E-4
OR6A2	Mock_48-Mock_24	-0.0149259	0.98726940487774895
AIP	Mock_48-Mock_24	0.19342	0.16825987715511301
LRRC56	Mock_48-Mock_24	0.0978166	0.89089650662931597
THAP12	Mock_48-Mock_24	0.00999898	0.95734305867539604
GVQW3	Mock_48-Mock_24	-0.20108	0.30031071665346598
CTNND1	Mock_48-Mock_24	-0.0486181	0.65963826846779605
TSG101	Mock_48-Mock_24	0.00971035	0.95651710362115105
YWHABP2	Mock_48-Mock_24	0.0571202	0.95033021929829598
UEVLD	Mock_48-Mock_24	-0.0441413	0.78516349676408004
SPTY2D1	Mock_48-Mock_24	0.150788	0.173371
CDKN1C	Mock_48-Mock_24	-0.424837	0.26289470475828602
ALKBH3	Mock_48-Mock_24	0.048971	0.79537158668103103
SEC14L1P1	Mock_48-Mock_24	-0.205723	0.52528431444963497
ALKBH3-AS1	Mock_48-Mock_24	-0.247263	0.62443181263464398
ACCS	Mock_48-Mock_24	-0.157902	0.34387908237909998
ALX4	Mock_48-Mock_24	-0.0716246	0.92543170440812905
EXT2	Mock_48-Mock_24	-0.0258397	0.82391
FAM111A	Mock_48-Mock_24	-0.15117	0.124843
RPL27A	Mock_48-Mock_24	0.339748	3.8800717995662299E-6
DCUN1D5	Mock_48-Mock_24	0.327401	6.2194273368338998E-4
DYNC2H1	Mock_48-Mock_24	-0.449323	8.6456860629267894E-11
PTDSS2	Mock_48-Mock_24	0.183935	0.119651
APIP	Mock_48-Mock_24	0.320984	1.85419448499567E-2
PDHX	Mock_48-Mock_24	0.145395	0.24703531043608901
PIDD1	Mock_48-Mock_24	0.264602	6.1712041519655599E-2
BACE1	Mock_48-Mock_24	-0.0681477	0.58915076276727596
RSF1	Mock_48-Mock_24	-0.0688866	0.38482587191406897
MS4A6A	Mock_48-Mock_24	-0.662524	2.8463797593503598E-4
TMEM80	Mock_48-Mock_24	-0.053281	0.84141313225173897
OR2AG1	Mock_48-Mock_24	0.101383	0.88343227315441497
RIC8A	Mock_48-Mock_24	0.205104	1.9086612682196399E-2
DPAGT1	Mock_48-Mock_24	0.0548724	0.73953864157233795
ARHGAP20	Mock_48-Mock_24	-0.497448	1.7775537409171001E-4
NTM	Mock_48-Mock_24	0.411551	5.82467643908312E-2
NFRKB	Mock_48-Mock_24	0.028442	0.84925666452267201
AMBRA1	Mock_48-Mock_24	-0.0508809	0.68963248627393203
TBCEL	Mock_48-Mock_24	-0.0655925	0.62304820107747305
DKK3	Mock_48-Mock_24	0.224826	4.0455275618329602E-4
FLRT1	Mock_48-Mock_24	-0.0998934	0.862437
TMEM218	Mock_48-Mock_24	-0.0682892	0.75861744276283105
SOX6	Mock_48-Mock_24	-0.0553538	0.92549196291229696
SLCO2B1	Mock_48-Mock_24	-0.992111	5.9995096059450699E-2
ARRB1	Mock_48-Mock_24	-0.253752	4.3621484800817901E-4
KLHL35	Mock_48-Mock_24	0.190591	0.73975119901446396
CDON	Mock_48-Mock_24	-0.454764	1.27693760785239E-2
RPL36AP37	Mock_48-Mock_24	0.375219	0.24328886374872599
RPS13	Mock_48-Mock_24	0.311132	0.37949023656814002
RPL34P24	Mock_48-Mock_24	0.0718859	0.92497739319014605
PIK3C2A	Mock_48-Mock_24	0.0805566	0.31100353887764998
MED19	Mock_48-Mock_24	0.186365	0.227484
TTC36-AS1	Mock_48-Mock_24	-0.0617366	0.91350094135444204
TMEM25	Mock_48-Mock_24	0.0852821	0.67989119759458805
IFT46	Mock_48-Mock_24	-0.0974113	0.52528431444963497
RPL5P30	Mock_48-Mock_24	-0.497595	0.30802521515482101
PHF21A	Mock_48-Mock_24	-0.250768	6.0161024770231204E-4
ZNRD2	Mock_48-Mock_24	0.486577	8.1526624431070994E-3
FAM89B	Mock_48-Mock_24	0.0651214	0.81860948306257897
EHBP1L1	Mock_48-Mock_24	0.0924404	0.50841155542808603
MAP3K11	Mock_48-Mock_24	-0.00346739	0.98483100865448003
PCNX3	Mock_48-Mock_24	0.154476	8.6386155188266298E-2
SIPA1	Mock_48-Mock_24	-0.0576907	0.61690244541015704
LTBP3	Mock_48-Mock_24	-0.0632306	0.56467463347456903
FADD	Mock_48-Mock_24	0.250295	0.23719094493669199
H2AZP4	Mock_48-Mock_24	0.0976808	0.90835301061069096
PCSK7	Mock_48-Mock_24	0.0135624	0.93436177639696105
ARCN1	Mock_48-Mock_24	0.075446	0.38056235648452802
HIKESHI	Mock_48-Mock_24	0.264007	5.5952622087166802E-2
VWCE	Mock_48-Mock_24	-0.490341	4.99640359637102E-6
NUMA1	Mock_48-Mock_24	-0.195357	5.0304161471529697E-3
GRAMD1B	Mock_48-Mock_24	-0.317684	1.49954450564306E-3
EPS8L2	Mock_48-Mock_24	-0.379629	0.15153702487380799
PSMD13	Mock_48-Mock_24	0.286305	4.34397661650001E-4
LDHAL6A	Mock_48-Mock_24	-0.119132	0.84766576632436896
TRIM3	Mock_48-Mock_24	0.157418	0.28018071410999001
SELENOH	Mock_48-Mock_24	0.213403	0.645488
MDK	Mock_48-Mock_24	-0.239379	2.51302522885869E-2
SCYL1	Mock_48-Mock_24	0.297676	1.61422396537737E-3
PHLDB1	Mock_48-Mock_24	0.200009	2.1056287356906699E-2
INPPL1	Mock_48-Mock_24	0.107334	0.36511949695698398
CD44	Mock_48-Mock_24	0.473626	8.8412627225898895E-12
MYO7A	Mock_48-Mock_24	-1.45824	8.9651875010034394E-12
HPX	Mock_48-Mock_24	-0.0963917	0.88227636864204295
NUCB2	Mock_48-Mock_24	0.0552105	0.61346363389925995
PANX1	Mock_48-Mock_24	0.303661	5.7592950597470903E-3
DPP3	Mock_48-Mock_24	0.234097	4.0213103622238802E-2
C11orf91	Mock_48-Mock_24	0.792193	9.1822640031766503E-2
FBXO3	Mock_48-Mock_24	0.0203088	0.89626966874644398
AMPD3	Mock_48-Mock_24	-0.594636	9.2861992617093402E-3
BET1L	Mock_48-Mock_24	0.208474	5.87619374466904E-2
GAS2	Mock_48-Mock_24	-0.429997	0.14224149123207799
H2AX	Mock_48-Mock_24	0.662811	7.8545773124740304E-14
APLNR	Mock_48-Mock_24	-0.798415	4.6310218644802998E-3
IFITM2	Mock_48-Mock_24	0.123407	0.27863440378872201
HPS5	Mock_48-Mock_24	0.0751843	0.60325205507986202
GTF2H1	Mock_48-Mock_24	-0.0252978	0.87079655747770301
LAYN	Mock_48-Mock_24	-0.253006	0.52350412929993995
SIK2	Mock_48-Mock_24	-0.170779	3.8702095439326803E-2
TMEM86A	Mock_48-Mock_24	-0.284084	0.30082162939499102
JAM3	Mock_48-Mock_24	-0.283993	8.0338537135535596E-5
PTP4A2P2	Mock_48-Mock_24	-0.737017	2.6236604946639999E-2
VPS26B	Mock_48-Mock_24	0.0536594	0.66327817272054501
THYN1	Mock_48-Mock_24	-0.111902	0.419101
ACAD8	Mock_48-Mock_24	0.167422	0.213875
DEAF1	Mock_48-Mock_24	0.00403134	0.98425249697657302
NCAPD3	Mock_48-Mock_24	0.288532	8.9963544210712801E-4
AP2A2	Mock_48-Mock_24	-0.330751	4.7404138560924603E-8
DHCR7	Mock_48-Mock_24	0.306138	1.37875475058466E-2
FOXRED1	Mock_48-Mock_24	0.126498	0.51478624457566302
TSPAN4	Mock_48-Mock_24	0.30612	4.9161801196934097E-3
TAF10	Mock_48-Mock_24	0.137394	0.48530993567387198
TMEM216	Mock_48-Mock_24	0.208553	0.37400978475734997
DENND2B	Mock_48-Mock_24	-0.16317	0.37274364664473397
SBF2	Mock_48-Mock_24	-0.0747165	0.41715924478842298
VPS11	Mock_48-Mock_24	-0.0858042	0.46598635013247602
DDX10	Mock_48-Mock_24	0.329589	1.5043904864666101E-5
RNF26	Mock_48-Mock_24	0.310558	1.8120900024246701E-2
USP2	Mock_48-Mock_24	0.24227	0.75097379081967097
CCDC153	Mock_48-Mock_24	0.257361	0.72778086689767496
MYEOV	Mock_48-Mock_24	0.584579	3.4195286873529101E-3
CCND1	Mock_48-Mock_24	0.317243	8.8241815372956102E-7
LTO1	Mock_48-Mock_24	0.222591	9.7043659959866704E-2
BCL9L	Mock_48-Mock_24	0.060949	0.62330256219430702
HMBS	Mock_48-Mock_24	0.392514	2.3460985013529199E-2
CELF1	Mock_48-Mock_24	0.0773871	0.40658663347353302
TMEM138	Mock_48-Mock_24	0.16773	0.19060146380144799
STK33	Mock_48-Mock_24	-0.225303	0.791074
CARNS1	Mock_48-Mock_24	-0.0526535	0.95088741747049998
ANKRD42-DT	Mock_48-Mock_24	-0.289471	0.27331514215259101
ANKRD42	Mock_48-Mock_24	0.169601	0.36216710101704902
PCF11	Mock_48-Mock_24	-0.180317	6.8323854170337997E-3
BTBD18	Mock_48-Mock_24	0.00898095	0.98686722514249703
MISFA	Mock_48-Mock_24	-0.264987	0.60544444215279203
LBHD1	Mock_48-Mock_24	0.0649969	0.88545957838466205
CARD16	Mock_48-Mock_24	0.153369	0.49774938120892398
CWF19L2	Mock_48-Mock_24	-0.0822321	0.54646033934372196
SYTL2	Mock_48-Mock_24	-0.146239	0.81971276842880203
NUP160	Mock_48-Mock_24	0.0890698	0.443036
HYOU1	Mock_48-Mock_24	0.397728	5.7138198213133899E-11
KCTD21	Mock_48-Mock_24	-0.0470909	0.83962072147711297
USP35	Mock_48-Mock_24	-0.0153535	0.94131946704657499
GAB2	Mock_48-Mock_24	-0.233052	9.1485243950564104E-4
LINC02728	Mock_48-Mock_24	0.406281	0.46216635194478101
ATP5MG	Mock_48-Mock_24	0.423617	1.5247964735320599E-4
EMSY	Mock_48-Mock_24	-0.0788553	0.460376
DGKZ	Mock_48-Mock_24	0.0618528	0.63806330248332699
CASP1	Mock_48-Mock_24	0.188026	0.52577643735526403
CLPB	Mock_48-Mock_24	0.221943	1.6472313665546599E-2
NXPE1	Mock_48-Mock_24	-0.372671	0.56054888438599204
SNX15	Mock_48-Mock_24	-0.154319	0.83049535273110997
SAC3D1	Mock_48-Mock_24	0.470337	3.7314130039940802E-2
CDCA5	Mock_48-Mock_24	0.605413	3.02911192587097E-7
ZFPL1	Mock_48-Mock_24	-0.0579213	0.849682
TMEM262	Mock_48-Mock_24	0.222132	0.79720056230125103
TM7SF2	Mock_48-Mock_24	-0.202104	0.45730305305260199
ZNHIT2	Mock_48-Mock_24	0.447151	0.16543782786367001
FAU	Mock_48-Mock_24	0.474853	5.6957826014907502E-10
SYVN1	Mock_48-Mock_24	0.206321	5.9777860223520302E-2
MRPL49	Mock_48-Mock_24	0.293755	1.9495861439977899E-3
CAPN1-AS1	Mock_48-Mock_24	0.310909	0.29930012083316898
CAPN1	Mock_48-Mock_24	0.0815501	0.38492648188814199
TSSC4	Mock_48-Mock_24	0.545874	1.10502494880998E-3
CAVIN3	Mock_48-Mock_24	-0.0477681	0.80575652095188999
SMPD1	Mock_48-Mock_24	0.0544806	0.68018277709501296
DNHD1	Mock_48-Mock_24	0.0186938	0.93180885074058295
TMEM9B-AS1	Mock_48-Mock_24	-0.352122	0.113241
NRIP3	Mock_48-Mock_24	0.304195	6.1933930825122099E-3
C11orf58	Mock_48-Mock_24	0.140862	7.8313165407650695E-2
PIWIL4	Mock_48-Mock_24	0.292109	0.63657390529810298
FUT4	Mock_48-Mock_24	0.172083	0.35466689981701299
DHCR7-DT	Mock_48-Mock_24	-0.197965	0.75835905594341702
INTS4	Mock_48-Mock_24	-0.026269	0.85884132179824002
ZW10	Mock_48-Mock_24	0.128799	0.40167967716842401
ISG20L2P2	Mock_48-Mock_24	0.110386	0.85715742749652502
NECTIN1	Mock_48-Mock_24	0.207122	2.72134063983153E-2
FLI1	Mock_48-Mock_24	-0.297378	4.4457868122096799E-8
USP28	Mock_48-Mock_24	-0.0176557	0.89923487004031699
MOB2	Mock_48-Mock_24	0.0566739	0.795277
CWC15	Mock_48-Mock_24	0.271896	1.06065927465174E-2
KDM4D	Mock_48-Mock_24	0.409346	0.51018835813121499
SRSF8	Mock_48-Mock_24	0.0378108	0.80542751528874401
ENDOD1	Mock_48-Mock_24	-0.00524434	0.97053268887247002
SESN3	Mock_48-Mock_24	-0.162552	3.1478296632364899E-2
TRAF6	Mock_48-Mock_24	-0.14397	0.22312
RAG1	Mock_48-Mock_24	-0.182149	0.51731476924595299
CHST1	Mock_48-Mock_24	-0.671971	1.00519373344011E-18
SLC35C1	Mock_48-Mock_24	0.0628873	0.71665092018420096
RCE1	Mock_48-Mock_24	0.259981	0.181471
PC	Mock_48-Mock_24	-0.00789645	0.98182795929406597
LRFN4	Mock_48-Mock_24	0.375638	1.27760699584753E-2
SLC37A4	Mock_48-Mock_24	0.0762122	0.73953864157233795
CDC42EP2	Mock_48-Mock_24	0.0567369	0.94484324706907596
SLC25A45	Mock_48-Mock_24	-0.12856	0.77824608743229895
FRMD8	Mock_48-Mock_24	0.0898977	0.51685531288165598
RELA	Mock_48-Mock_24	0.122055	0.125118
RNH1	Mock_48-Mock_24	0.291279	9.4702711318298197E-5
ALDH3B1	Mock_48-Mock_24	0.148878	0.85884132179824002
NDUFS8	Mock_48-Mock_24	0.250445	4.7549773378410898E-3
CHKA	Mock_48-Mock_24	-0.217278	9.0137397872000202E-2
C11orf24	Mock_48-Mock_24	0.214064	0.12698198672685601
LRP5	Mock_48-Mock_24	-0.214852	2.5838191398299399E-3
APLP2	Mock_48-Mock_24	-0.290788	3.0228387103425402E-8
ZBTB44	Mock_48-Mock_24	-0.00724914	0.96441876782555502
NDUFAF2P2	Mock_48-Mock_24	0.0852549	0.91875354889642002
DDX18P5	Mock_48-Mock_24	-0.444503	0.380864
MRE11	Mock_48-Mock_24	0.111323	0.31603166091995799
ANKRD49	Mock_48-Mock_24	-0.00968954	0.97537236381190795
IRF7	Mock_48-Mock_24	0.0461697	0.89605916967946098
ALKBH8	Mock_48-Mock_24	0.214081	9.0158184432879096E-2
TCIRG1	Mock_48-Mock_24	0.0618372	0.67995575345037296
KCNJ5-AS1	Mock_48-Mock_24	-0.814992	1.3802503490796401E-2
PRDM11	Mock_48-Mock_24	0.0575996	0.76217211046696698
CCDC90B	Mock_48-Mock_24	-0.0385112	0.82631473437055303
PLEKHA7	Mock_48-Mock_24	-0.165165	0.52012670158228902
PTPRJ	Mock_48-Mock_24	0.172737	9.5546004424873696E-2
FERMT3	Mock_48-Mock_24	0.261662	2.3048003361824001E-3
STIM1	Mock_48-Mock_24	-0.179516	7.9274490521003493E-2
TRIM22	Mock_48-Mock_24	-0.0925828	0.24741
AAMDC	Mock_48-Mock_24	0.29643	9.6034083233344003E-2
CD81	Mock_48-Mock_24	0.0540247	0.56442538475220405
UNC93B1	Mock_48-Mock_24	-0.12041	0.71546549969934703
XNDC1N	Mock_48-Mock_24	-0.226763	0.30326906991355801
IL18BP	Mock_48-Mock_24	0.315406	1.6953088513096699E-2
NEAT1	Mock_48-Mock_24	-0.575994	1.7614350269266999E-12
PACSIN3	Mock_48-Mock_24	0.1587	0.43861979080803898
DDB2	Mock_48-Mock_24	0.099346	0.26094192889232598
ACP2	Mock_48-Mock_24	-0.0920706	0.57537457654562196
NR1H3	Mock_48-Mock_24	-0.509774	2.03682688117946E-3
MADD-AS1	Mock_48-Mock_24	-0.670617	0.1731
ARFGAP2	Mock_48-Mock_24	0.084335	0.50742754554632297
CBL	Mock_48-Mock_24	0.016386	0.89568207455028903
SLC3A2	Mock_48-Mock_24	0.17178	2.9821105973893602E-2
TIRAP	Mock_48-Mock_24	-0.0620468	0.78128862842665903
TIRAP-AS1	Mock_48-Mock_24	0.542813	0.25578670559232503
KMT5B	Mock_48-Mock_24	-0.0623927	0.57695495308632005
HSD17B12	Mock_48-Mock_24	0.202511	2.9752400326451201E-2
C11orf96	Mock_48-Mock_24	0.54931	7.2831518043622895E-2
GATD1-DT	Mock_48-Mock_24	-0.107672	0.71679088644686095
KCTD21-AS1	Mock_48-Mock_24	-0.207187	0.70790566044495995
SYT9-AS1	Mock_48-Mock_24	-0.491992	0.33641792050986002
EMSY-DT	Mock_48-Mock_24	0.12917	0.84027289731560895
GSEC	Mock_48-Mock_24	-0.16923	0.45347520753464199
LINC02762	Mock_48-Mock_24	-0.242833	0.71688692788734698
SBF2-AS1	Mock_48-Mock_24	-0.10394	0.73744039872031397
RELA-DT	Mock_48-Mock_24	-0.251924	0.63804603249805503
RAB30-DT	Mock_48-Mock_24	-0.231513	8.8621823448911799E-2
CASP12	Mock_48-Mock_24	-0.329611	8.6032143704983396E-2
BTBD10	Mock_48-Mock_24	0.11539	0.22478638508371299
FAR1-IT1	Mock_48-Mock_24	-0.267816	0.61053195257395398
ENEMAL	Mock_48-Mock_24	0.541928	0.32019417974397002
DPF2	Mock_48-Mock_24	-0.0291486	0.82733100243382895
RNF169	Mock_48-Mock_24	-0.232851	9.5872939287076301E-4
RN7SL239P	Mock_48-Mock_24	-0.277664	0.67343348253919599
SPCS2	Mock_48-Mock_24	0.20766	0.20004837047083701
NEU3	Mock_48-Mock_24	0.00946265	0.96389014085908098
MSANTD4	Mock_48-Mock_24	0.158945	0.196471
KBTBD3	Mock_48-Mock_24	-0.430661	0.22829535280447799
AASDHPPT	Mock_48-Mock_24	0.17074	0.115342
SLC22A18AS	Mock_48-Mock_24	-0.327578	0.61127768901623503
NRGN	Mock_48-Mock_24	0.292691	2.11441093964371E-2
VSIG2	Mock_48-Mock_24	0.0898868	0.78041047093967097
ESAM	Mock_48-Mock_24	0.00926841	0.93333337802343996
ESAM-AS1	Mock_48-Mock_24	0.0292549	0.90663159330805898
MSANTD2	Mock_48-Mock_24	-0.0524265	0.71052581842819296
MSANTD2-AS1	Mock_48-Mock_24	-0.0402403	0.93101082881026298
ROBO3	Mock_48-Mock_24	-0.0312981	0.88550383054280601
ROBO4	Mock_48-Mock_24	0.130936	6.1667813102524997E-2
CCDC15	Mock_48-Mock_24	0.205272	0.32742364244588001
API5	Mock_48-Mock_24	0.181216	3.0565523433858401E-2
RN7SKP287	Mock_48-Mock_24	0.034602	0.97240571598843395
PPIAP41	Mock_48-Mock_24	0.0159403	0.98168425186858399
TTC17	Mock_48-Mock_24	-0.173043	1.7290206619059501E-2
TCP11L1	Mock_48-Mock_24	-0.0145132	0.931772
PIGCP1	Mock_48-Mock_24	-0.193511	0.499837
LINC00294	Mock_48-Mock_24	-0.196827	0.17910864327586401
CSTF3	Mock_48-Mock_24	0.135194	0.24744347697524399
HIPK3	Mock_48-Mock_24	-0.132492	9.3545467072519303E-2
KIAA1549L	Mock_48-Mock_24	0.147276	2.4514560108189101E-2
LMO2	Mock_48-Mock_24	-0.399372	3.5894620817853097E-5
CAPRIN1	Mock_48-Mock_24	-0.0275591	0.80783988277416596
MIR100HG	Mock_48-Mock_24	0.308428	3.1379470939209401E-6
BLID	Mock_48-Mock_24	0.497265	6.46928301535767E-2
FAM86C2P	Mock_48-Mock_24	0.36344	0.40382672867083702
CASP4LP	Mock_48-Mock_24	-0.345565	6.7655967005243798E-5
FHIP1B	Mock_48-Mock_24	-0.122134	0.380864
APBB1	Mock_48-Mock_24	0.107962	0.43316275739869797
XRRA1	Mock_48-Mock_24	-0.10856	0.47923450222670799
DGAT2	Mock_48-Mock_24	0.563544	0.31945055014151102
TRIM66	Mock_48-Mock_24	-0.409675	2.6739496644982998E-5
CYP2R1	Mock_48-Mock_24	-0.00731723	0.98072144277079198
EIF4G2	Mock_48-Mock_24	0.106059	0.15504121643634899
ETS1	Mock_48-Mock_24	-0.374041	8.58200637139387E-9
SENCR	Mock_48-Mock_24	-0.166184	0.122883
CD59	Mock_48-Mock_24	0.342519	6.7375790018811297E-7
IGF2	Mock_48-Mock_24	0.0515619	0.83033303455243501
DLG2	Mock_48-Mock_24	-0.515395	0.11026
POGLUT3	Mock_48-Mock_24	0.325049	8.0995834612868501E-4
POLA2	Mock_48-Mock_24	0.113271	0.63031949051921599
MPZL3	Mock_48-Mock_24	-0.108638	0.49434995647867302
LDHA	Mock_48-Mock_24	0.495213	4.3854334852118801E-10
SF1	Mock_48-Mock_24	0.137026	5.4347204692028098E-2
NLRX1	Mock_48-Mock_24	-0.0430912	0.852309
MADD	Mock_48-Mock_24	-0.155162	7.0143242967769498E-2
SNHG1	Mock_48-Mock_24	0.33829	5.6998332448005199E-5
NUP98	Mock_48-Mock_24	0.166475	9.4017563839805807E-3
MICAL2	Mock_48-Mock_24	0.298504	6.0191525888601206E-8
HARBI1	Mock_48-Mock_24	0.389525	0.19193734477820201
ATG13	Mock_48-Mock_24	-0.000826336	0.99540897482511603
ARHGAP1	Mock_48-Mock_24	0.00435081	0.97433789529961601
ZNF408	Mock_48-Mock_24	0.291154	0.18624682326493899
CKAP5	Mock_48-Mock_24	0.0696624	0.43676274636407297
LRP4	Mock_48-Mock_24	-0.582365	6.6166064570486197E-2
PICALM	Mock_48-Mock_24	0.101727	0.200692
EED	Mock_48-Mock_24	0.291419	1.6284290439323501E-2
PRSS23	Mock_48-Mock_24	0.247587	9.2232248072016902E-4
MOB4P2	Mock_48-Mock_24	-0.178713	0.81059570408693205
OR7E13P	Mock_48-Mock_24	0.092789	0.78587962086007301
OR7E2P	Mock_48-Mock_24	-0.48241	3.5932884699816599E-2
PRSS23-AS1	Mock_48-Mock_24	-0.240768	0.22075470472158601
FZD4	Mock_48-Mock_24	0.126407	5.33215939619891E-2
FZD4-DT	Mock_48-Mock_24	0.165483	0.84146297412739102
XIAPP2	Mock_48-Mock_24	-0.169965	0.78054345461478802
QSER1	Mock_48-Mock_24	-0.0630852	0.58114035798822306
OTUB1	Mock_48-Mock_24	0.293288	4.0409608553639096E-3
MARK2	Mock_48-Mock_24	0.112341	0.35828556389326999
PELI3	Mock_48-Mock_24	-0.151862	0.722844
CCDC86	Mock_48-Mock_24	0.370475	2.08689263140418E-4
TOP6BL	Mock_48-Mock_24	-0.0851776	0.58067080215199496
CADM1	Mock_48-Mock_24	-0.188432	0.82214640742370404
TRIM68	Mock_48-Mock_24	-0.118998	0.50266212828781998
PLAAT3	Mock_48-Mock_24	-0.0102642	0.96187492981052303
MAML2	Mock_48-Mock_24	-0.177483	6.0302831722100401E-2
VPS51	Mock_48-Mock_24	0.171635	9.3316819906128806E-2
KMT2A	Mock_48-Mock_24	-0.119322	5.6911707772644399E-2
PDE2A	Mock_48-Mock_24	-0.885156	1.6178449445747099E-17
ARAP1	Mock_48-Mock_24	-0.0749766	0.54424589566109705
ARAP1-AS2	Mock_48-Mock_24	0.0375473	0.94891691909103604
STARD10	Mock_48-Mock_24	-0.015881	0.95920653120979305
ATG16L2	Mock_48-Mock_24	-0.163321	0.22097315617130101
PPFIA1	Mock_48-Mock_24	0.00479113	0.97079798668162398
CTTN-DT	Mock_48-Mock_24	-0.135494	0.75417040184210804
MTCH2	Mock_48-Mock_24	0.242652	2.6093099787019899E-3
IRAG1	Mock_48-Mock_24	-0.64296	3.8283878844882898E-3
CBLIF	Mock_48-Mock_24	-0.206499	0.64906763288054903
TCN1	Mock_48-Mock_24	-0.329725	0.58655916138485198
TRIM21	Mock_48-Mock_24	-0.0351861	0.84449072937136804
BEST1	Mock_48-Mock_24	-0.280355	0.62371096917194602
FTH1	Mock_48-Mock_24	-0.32637	1.9538053401269099E-4
INCENP	Mock_48-Mock_24	0.329314	3.7363917535306599E-4
PPP1R14B-AS1	Mock_48-Mock_24	0.384061	0.53392044482633105
GPR137	Mock_48-Mock_24	0.0811411	0.69540572885412999
YAP1	Mock_48-Mock_24	-0.0237977	0.85107948538757405
BIRC3	Mock_48-Mock_24	0.0444767	0.92025744325384495
BIRC2	Mock_48-Mock_24	0.10799	0.28027847056410798
TMEM123	Mock_48-Mock_24	-0.051885	0.65815511063041399
TTC12	Mock_48-Mock_24	-0.289497	0.22243636546930501
SIDT2	Mock_48-Mock_24	-0.215531	1.94273144049683E-2
BACE1-AS	Mock_48-Mock_24	0.140531	0.608906
MEN1	Mock_48-Mock_24	0.176627	5.4527323686172698E-2
ATG2A	Mock_48-Mock_24	0.0971976	0.55248547359732603
MALAT1	Mock_48-Mock_24	-0.29022	4.90069975476935E-6
HRAS	Mock_48-Mock_24	0.375348	9.0580992879401197E-3
CHEK1	Mock_48-Mock_24	0.0697254	0.57745088873911199
ACRV1	Mock_48-Mock_24	-0.391785	0.44868400051528501
WTAPP1	Mock_48-Mock_24	-0.469869	0.316652
ZNF75CP	Mock_48-Mock_24	-0.175859	0.66137778365441202
ME3	Mock_48-Mock_24	0.0257997	0.86369244948553103
DLAT	Mock_48-Mock_24	0.300653	1.54224677135149E-3
NNMT	Mock_48-Mock_24	0.57661	3.1016568328428098E-14
KCNQ1OT1	Mock_48-Mock_24	0.0856666	0.51357171779629796
SPTBN2	Mock_48-Mock_24	0.0686224	0.53981607001893095
ATM	Mock_48-Mock_24	-0.092367	0.27403
SDHAF2	Mock_48-Mock_24	0.237208	0.28856516608997601
SDHD	Mock_48-Mock_24	0.121763	0.45646054289104099
TREH	Mock_48-Mock_24	0.495961	0.36342855677994601
DDX6	Mock_48-Mock_24	-0.0835756	0.355887
EIF3M	Mock_48-Mock_24	0.0684623	0.58915076276727596
HNRNPA3P9	Mock_48-Mock_24	-0.259343	0.588802
SIGIRR	Mock_48-Mock_24	0.117721	0.59006595188782396
LRRC51	Mock_48-Mock_24	-0.0919426	0.78268
SORL1	Mock_48-Mock_24	-0.77329	0.17889387165621901
IGHMBP2	Mock_48-Mock_24	0.16188	0.19929
RDX	Mock_48-Mock_24	-0.362186	3.50543045917088E-9
ZC3H12C	Mock_48-Mock_24	-0.122487	0.160416
FAR1	Mock_48-Mock_24	0.0857956	0.42569931839361103
TMX2	Mock_48-Mock_24	0.154909	0.17326117840435801
B4GAT1-DT	Mock_48-Mock_24	-0.0542151	0.94518318184039596
DPP3-DT	Mock_48-Mock_24	0.266972	0.53177827467930805
YIF1A	Mock_48-Mock_24	0.431618	3.7495611218494199E-5
ZBED5-AS1	Mock_48-Mock_24	0.0645938	0.89624264687588195
CTR9	Mock_48-Mock_24	0.0611455	0.59596298517496804
AKR1C3	Mock_48-Mock_24	-0.0195836	0.958682
LINC00705	Mock_48-Mock_24	-0.3773	1.54545679216169E-4
KLF6	Mock_48-Mock_24	-0.153345	2.5315864969176399E-2
ATP5F1C	Mock_48-Mock_24	0.0461952	0.78532625729583005
CCDC3	Mock_48-Mock_24	-0.126062	0.81495014055038995
KIN	Mock_48-Mock_24	0.115693	0.48486242731570001
ACBD7	Mock_48-Mock_24	-0.0958483	0.846723
RPP38	Mock_48-Mock_24	0.0778371	0.75460182512993501
CUBN	Mock_48-Mock_24	-0.366824	4.7503482767638299E-4
TRDMT1	Mock_48-Mock_24	-0.212147	7.60451015671577E-2
MINDY3	Mock_48-Mock_24	0.0460213	0.77816232074689795
PIP4K2A	Mock_48-Mock_24	-0.0587195	0.64193563730807601
ST8SIA6	Mock_48-Mock_24	-0.943353	2.1477746346150701E-2
ODAD2	Mock_48-Mock_24	0.367481	8.7132140246417508E-3
HNRNPRP1	Mock_48-Mock_24	-0.551872	5.5271281630174897E-2
ZFAND4	Mock_48-Mock_24	-0.032784	0.92241798795979002
ZNF22-AS1	Mock_48-Mock_24	-0.343172	0.116731
MSRB2	Mock_48-Mock_24	0.0651589	0.79908546552994797
PRTFDC1	Mock_48-Mock_24	-0.148148	0.35450834735044401
CUBNP3	Mock_48-Mock_24	-0.843228	8.7489598286324397E-2
ARHGAP12	Mock_48-Mock_24	-0.183848	2.9276034771659701E-2
TATDN1P1	Mock_48-Mock_24	-0.271818	0.46698146529677897
UBE2D1	Mock_48-Mock_24	0.211879	0.166454
PRKG1-AS1	Mock_48-Mock_24	-0.0617905	0.92646719561084401
ZNF33B	Mock_48-Mock_24	-0.260164	2.6388697145689E-3
NRP1	Mock_48-Mock_24	-0.167211	6.7196353671635798E-3
JCAD	Mock_48-Mock_24	-0.336123	1.2325819861674701E-7
RPSAP6	Mock_48-Mock_24	0.267613	0.69666077626852896
MARCHF8	Mock_48-Mock_24	-0.250903	2.1599994555803401E-3
DKK1	Mock_48-Mock_24	1.02789	8.9548329535448096E-23
KIF5B	Mock_48-Mock_24	0.0341637	0.73114383910101499
NMT2	Mock_48-Mock_24	0.462581	2.51990024467826E-12
CCAR1	Mock_48-Mock_24	-0.105135	0.155645
ZWINT	Mock_48-Mock_24	0.655774	5.1419573354167598E-9
NUTM2A	Mock_48-Mock_24	-0.0106485	0.98853968990723495
JMJD1C-AS1	Mock_48-Mock_24	-0.120207	0.84914
RAB5CP1	Mock_48-Mock_24	0.35358	0.62608788883996302
ZNF22	Mock_48-Mock_24	-0.0195282	0.92344157266327098
ANXA11	Mock_48-Mock_24	0.0230247	0.85107948538757405
MINPP1	Mock_48-Mock_24	0.206581	0.120408
ANKRD30BP3	Mock_48-Mock_24	-0.588436	0.29845830509016202
TFAM	Mock_48-Mock_24	0.355091	5.9107502148490504E-4
PPIAP30	Mock_48-Mock_24	0.1588	0.83663615644728395
LINC00863	Mock_48-Mock_24	-0.142852	0.61869830724974295
MYOF	Mock_48-Mock_24	-0.108923	7.8067351427648105E-2
HHEX	Mock_48-Mock_24	-0.0976608	0.25991770661829899
CCSER2	Mock_48-Mock_24	-0.0657502	0.50144388582155597
REEP3	Mock_48-Mock_24	0.171925	5.6304896046190898E-2
NRG3-AS1	Mock_48-Mock_24	-0.807759	0.190165
NRBF2	Mock_48-Mock_24	0.261703	5.3455356948203303E-2
NPM1P26	Mock_48-Mock_24	0.227186	0.64220799993951805
CYP26C1	Mock_48-Mock_24	0.0808518	0.86311822779924796
RASSF4	Mock_48-Mock_24	-0.580482	4.3291766472041099E-5
LINC02664	Mock_48-Mock_24	-0.132459	0.83547618826161396
KAT6B	Mock_48-Mock_24	-0.185657	1.65258817821879E-2
PLD5P1	Mock_48-Mock_24	-0.339314	0.55894868666481001
ZNF25	Mock_48-Mock_24	-0.0827839	0.67614270174937596
MARCHF5	Mock_48-Mock_24	0.179418	8.1488604726668801E-2
CPEB3	Mock_48-Mock_24	-0.142787	0.56470596046996102
EXOC6	Mock_48-Mock_24	-0.0992001	0.24612943702255199
TLK2P2	Mock_48-Mock_24	-0.237047	0.68929914991573604
BTRC	Mock_48-Mock_24	-0.0305562	0.84532873882422999
POLR3DP1	Mock_48-Mock_24	0.129444	0.89641592444906903
FAM171A1	Mock_48-Mock_24	0.2592	4.3206944809830998E-5
ZNF33A	Mock_48-Mock_24	-0.182829	3.6624742480246303E-2
DEPP1	Mock_48-Mock_24	-0.832479	1.18704802019522E-32
GSTO1	Mock_48-Mock_24	0.265723	1.33061317961225E-2
FRAT1	Mock_48-Mock_24	0.030745	0.94891691909103604
RRP12	Mock_48-Mock_24	0.398037	9.7339026333119995E-5
CSTF2T	Mock_48-Mock_24	0.130186	0.27877608109240098
ARHGAP19	Mock_48-Mock_24	0.218103	8.49082626779048E-2
DPCD	Mock_48-Mock_24	0.309988	8.6277572515012196E-2
POLL	Mock_48-Mock_24	-0.0505644	0.77714967277651303
FAM204A	Mock_48-Mock_24	0.0667061	0.60548115073789999
FBXW4	Mock_48-Mock_24	-0.281175	5.4067820455902402E-2
PDCD11	Mock_48-Mock_24	0.211647	3.34431293091171E-3
LINC02930	Mock_48-Mock_24	0.00857241	0.98624893334343799
THNSL1	Mock_48-Mock_24	-0.103146	0.71104128719937199
RHOBTB1	Mock_48-Mock_24	-0.0641261	0.52264398697893899
ARMH3	Mock_48-Mock_24	0.0212516	0.90430222287911799
ITPRIP-AS1	Mock_48-Mock_24	0.0641087	0.88687682157068604
AGAP9	Mock_48-Mock_24	-0.0584699	0.90837931060881405
PGAM1	Mock_48-Mock_24	0.296204	1.0152869742566101E-2
ITPRIP	Mock_48-Mock_24	0.146432	0.22740515980117099
CFAP58	Mock_48-Mock_24	-0.351412	0.317357
CCNY	Mock_48-Mock_24	0.052292	0.656317
CACUL1	Mock_48-Mock_24	-0.0232693	0.83888342853573095
FRAT2	Mock_48-Mock_24	0.142154	0.46972492293833101
RAB11FIP2	Mock_48-Mock_24	-0.0385883	0.81218824941656698
FAM53B	Mock_48-Mock_24	0.0301486	0.87903802536791198
OAT	Mock_48-Mock_24	0.31193	7.8248801091706502E-4
MGMT	Mock_48-Mock_24	0.120316	0.77552282845217901
MTG1	Mock_48-Mock_24	0.219527	0.25537368322998699
WBP1L	Mock_48-Mock_24	-0.132865	7.7735925058387598E-2
INPP5A	Mock_48-Mock_24	0.0837	0.55654681543155704
CHST15	Mock_48-Mock_24	-0.571888	1.2265373765937301E-10
TACC2	Mock_48-Mock_24	-0.23109	4.8781507993878098E-3
LHPP	Mock_48-Mock_24	0.0378754	0.92345852424670105
HTRA1	Mock_48-Mock_24	-0.0537773	0.59775692501666899
PDZD8	Mock_48-Mock_24	0.0793282	0.41733992632758299
TM9SF3	Mock_48-Mock_24	0.250772	6.7080820865809401E-4
ZDHHC16	Mock_48-Mock_24	0.052497	0.68558729990965495
PPP2R2D	Mock_48-Mock_24	0.0720744	0.54470494309105899
CASC2	Mock_48-Mock_24	-0.439005	0.35743986526143201
INSYN2A	Mock_48-Mock_24	-0.178261	0.276814
WDR11	Mock_48-Mock_24	-0.0736709	0.39671530118994702
EXOSC1	Mock_48-Mock_24	0.132018	0.42160471502786601
ACADSB	Mock_48-Mock_24	-0.0294918	0.88671034257302395
XPNPEP1	Mock_48-Mock_24	-0.0893173	0.36316612131758402
SLC18A2	Mock_48-Mock_24	0.271009	0.67778881300655103
SHTN1	Mock_48-Mock_24	-0.196462	1.2866490580034501E-2
STK32C	Mock_48-Mock_24	0.10755	0.76644205222270001
BUB3	Mock_48-Mock_24	0.281241	5.7107987865665096E-4
RGS10	Mock_48-Mock_24	-0.132559	0.47263375983367101
NRG3	Mock_48-Mock_24	-0.459498	8.7882608223906298E-4
ADD3	Mock_48-Mock_24	-0.430303	7.9219883337270902E-7
MMS19	Mock_48-Mock_24	0.0329358	0.77195807926456395
NHLRC2	Mock_48-Mock_24	0.0916675	0.37402423190637002
RTKN2	Mock_48-Mock_24	0.35982	0.231189
CYP26C1-DT	Mock_48-Mock_24	0.403744	0.521851
GSTO2	Mock_48-Mock_24	-0.0423972	0.93773197561930199
MIR604	Mock_48-Mock_24	0.294367	0.65188282570431899
RN7SL398P	Mock_48-Mock_24	-0.724312	8.28415028718444E-3
LRRC27	Mock_48-Mock_24	-0.119385	0.51745241000489395
PWWP2B	Mock_48-Mock_24	0.14924	0.58540548372986301
CUEDC2	Mock_48-Mock_24	0.237152	5.0114537260921098E-2
MFSD13A	Mock_48-Mock_24	-0.286635	0.33700586402045102
ACTR1A	Mock_48-Mock_24	0.0907595	0.22556355144641599
PLAU	Mock_48-Mock_24	0.806632	4.1651028557160701E-32
ANKRD1	Mock_48-Mock_24	0.890988	3.6175014465324999E-37
WASHC2A	Mock_48-Mock_24	-0.0948603	0.36589567137003098
ZNF365	Mock_48-Mock_24	0.592918	0.35687686966455701
LINC01561	Mock_48-Mock_24	-0.296339	0.66452539576772696
PLPP4	Mock_48-Mock_24	0.0132534	0.95843414101871505
SKIDA1	Mock_48-Mock_24	-0.288449	0.52528431444963497
BAG3	Mock_48-Mock_24	0.141511	0.100014
PRKG1	Mock_48-Mock_24	0.150341	0.46130646549224702
VCL	Mock_48-Mock_24	0.275131	9.5959137449940699E-8
SUFU	Mock_48-Mock_24	-0.182724	4.0776650537942598E-2
MASTL	Mock_48-Mock_24	0.238709	0.134032
ANKRD26	Mock_48-Mock_24	-0.210854	1.0368916621907901E-2
RPL13AP5	Mock_48-Mock_24	0.499671	2.10057898242839E-3
NET1	Mock_48-Mock_24	0.0482814	0.69136816695135395
ASB13	Mock_48-Mock_24	-0.17516	0.46571107462226902
GDI2	Mock_48-Mock_24	-0.0268319	0.83940835859714802
NRBF2P5	Mock_48-Mock_24	-0.21381	0.67804913542454903
CEP55	Mock_48-Mock_24	0.281788	3.5250979021934502E-3
PDE6C	Mock_48-Mock_24	0.146274	0.81167724526933305
FRA10AC1	Mock_48-Mock_24	-0.0495083	0.76217211046696698
HSPA14	Mock_48-Mock_24	0.188471	0.29492637833004098
CNNM2	Mock_48-Mock_24	-0.212957	0.17194506434103499
RPS15AP29	Mock_48-Mock_24	0.162449	0.80634581209858802
PCGF6	Mock_48-Mock_24	0.13051	0.54581854014099296
ATP5MK	Mock_48-Mock_24	0.30414	0.54460169100981104
SLC35G1	Mock_48-Mock_24	0.125275	0.65591472283891195
NOC3L	Mock_48-Mock_24	0.315612	9.1926393382799E-4
TBC1D12	Mock_48-Mock_24	-0.0500628	0.78268
DDX20P1	Mock_48-Mock_24	-0.156151	0.78652608869206497
KCNMA1-AS1	Mock_48-Mock_24	-0.155814	0.83446279869168605
KCNMA1-AS3	Mock_48-Mock_24	-0.0836997	0.91828259800279899
MAP3K8	Mock_48-Mock_24	0.152279	0.65242117911047903
SMNDC1	Mock_48-Mock_24	0.0545444	0.74421267392160595
DUSP5-DT	Mock_48-Mock_24	-0.444095	0.53223235846360295
DUSP5	Mock_48-Mock_24	-0.0858602	0.55594367140146494
MTPAP	Mock_48-Mock_24	0.0653189	0.65748698792445703
SRGN	Mock_48-Mock_24	0.531809	2.0979613645616499E-8
LCOR	Mock_48-Mock_24	-0.014392	0.91148312893574301
KIFBP	Mock_48-Mock_24	0.110554	0.27765143080041299
RPP30	Mock_48-Mock_24	0.146563	0.32097010599629699
NEBL	Mock_48-Mock_24	0.451106	0.10263143963740699
DOCK1	Mock_48-Mock_24	-0.0851854	0.214981
CFAP43	Mock_48-Mock_24	-0.892036	0.116532
HSPA12A	Mock_48-Mock_24	-0.82999	0.129602
BMS1P4	Mock_48-Mock_24	-1.12187	3.8274746100644699E-2
DUSP8P5	Mock_48-Mock_24	-0.0816694	0.84573101961267305
SEC24C	Mock_48-Mock_24	0.14268	0.102081
FUT11	Mock_48-Mock_24	0.141545	0.108749
CHCHD1	Mock_48-Mock_24	0.38069	1.4116779173096399E-2
ZSWIM8	Mock_48-Mock_24	-0.0443597	0.75834125672798403
NDST2	Mock_48-Mock_24	0.227195	0.69771387010529395
TIMM23	Mock_48-Mock_24	0.281204	9.1128685308832001E-4
VPS26A	Mock_48-Mock_24	0.132122	0.28056942463879098
SUPV3L1	Mock_48-Mock_24	0.0842648	0.55810881728398898
TSPAN15	Mock_48-Mock_24	-0.293713	3.7049541294115898E-3
ACBD5	Mock_48-Mock_24	0.106062	0.37183010032553299
KIF11	Mock_48-Mock_24	0.341618	4.8444272269951901E-4
AIFM2	Mock_48-Mock_24	0.119088	0.70289934945925403
CALM2P2	Mock_48-Mock_24	-0.139112	0.69995135860184399
PPA1	Mock_48-Mock_24	0.254185	2.6376394467824402E-2
TYSND1	Mock_48-Mock_24	0.189412	0.34342209644238503
SPTLC1P1	Mock_48-Mock_24	-0.209943	0.506797
NSMCE4A	Mock_48-Mock_24	0.178929	0.102264
HPS6	Mock_48-Mock_24	0.313588	6.7244626175064798E-2
LDB1	Mock_48-Mock_24	-0.0318231	0.828367
PPRC1	Mock_48-Mock_24	0.251153	2.9150074033847699E-3
NOLC1	Mock_48-Mock_24	0.376892	7.5993358184160301E-8
AK3P5	Mock_48-Mock_24	0.0960022	0.82391
PITRM1-AS1	Mock_48-Mock_24	0.040618	0.91898689406678602
PITRM1	Mock_48-Mock_24	0.162878	1.9857667556918899E-2
SFTPD	Mock_48-Mock_24	-0.237411	0.71638335152533505
TMEM254	Mock_48-Mock_24	-0.25317	0.30631283386042002
MLLT10	Mock_48-Mock_24	-0.112321	0.230492
EPC1	Mock_48-Mock_24	-0.187536	6.0818348083860101E-2
TIMM23B	Mock_48-Mock_24	0.530046	5.1919914985548397E-2
CABCOCO1	Mock_48-Mock_24	-0.666645	0.217795
MSANTD7	Mock_48-Mock_24	0.118647	0.44895426219878898
NUTM2D	Mock_48-Mock_24	0.187826	0.74126037647462695
AP3M1	Mock_48-Mock_24	-0.0139236	0.91875354889642002
HERC4	Mock_48-Mock_24	0.0619794	0.47391219967347697
MXI1	Mock_48-Mock_24	-0.368826	4.8763086010760397E-2
HECTD2	Mock_48-Mock_24	-0.207651	3.6131473129604998E-2
ADK	Mock_48-Mock_24	0.434864	1.3291762277827299E-4
IFIT1	Mock_48-Mock_24	-0.0772356	0.91248935316123503
DDIT4	Mock_48-Mock_24	-0.259438	1.12685089455379E-2
HACD1	Mock_48-Mock_24	0.00406322	0.99194563774024502
STAM	Mock_48-Mock_24	0.174928	0.12543774170581601
GTPBP4	Mock_48-Mock_24	0.376195	5.5429718952198199E-8
DDX50	Mock_48-Mock_24	0.0363749	0.80338094516525105
VSIR	Mock_48-Mock_24	-0.202489	0.42599162319428302
CDH23	Mock_48-Mock_24	-0.171654	0.802713
PPIF	Mock_48-Mock_24	0.653217	9.5924312047463802E-10
ZCCHC24	Mock_48-Mock_24	-0.260986	2.6830593240124601E-2
NUTM2B-AS1	Mock_48-Mock_24	-0.199365	4.2121467217960298E-2
BEND3P3	Mock_48-Mock_24	0.388565	0.44691683055466103
WAPL	Mock_48-Mock_24	0.02086	0.84925666452267201
WAPL-DT	Mock_48-Mock_24	-0.323815	0.53149366688861799
ALDH18A1	Mock_48-Mock_24	0.315857	4.5617638852361499E-7
ENTPD1	Mock_48-Mock_24	-0.494691	7.0767937423186002E-13
LOXL4	Mock_48-Mock_24	0.283617	0.38569327165862899
MCMBP	Mock_48-Mock_24	0.176455	2.9282715233165599E-2
LIPA	Mock_48-Mock_24	-0.315263	1.2647390678347701E-3
TCTN3	Mock_48-Mock_24	-0.0671499	0.60864653624865095
IFIT3	Mock_48-Mock_24	-0.222848	0.48308449821362898
SGMS1	Mock_48-Mock_24	0.175678	0.113241
PAPSS2	Mock_48-Mock_24	0.118038	0.11972381324934001
ATAD1	Mock_48-Mock_24	-0.00240289	0.99131136261200503
KLLN	Mock_48-Mock_24	-0.400655	0.54176466208864904
RPL11P3	Mock_48-Mock_24	0.0465928	0.93757092098212902
ARID5B	Mock_48-Mock_24	0.181903	0.113967
RPL26P6	Mock_48-Mock_24	0.0303443	0.97334631387590698
MSS51	Mock_48-Mock_24	0.0376564	0.91875354889642002
PPP3CB	Mock_48-Mock_24	0.0907324	0.38723333756314698
SEC31B	Mock_48-Mock_24	-0.0233357	0.933861
NDUFB8	Mock_48-Mock_24	0.29809	5.6044641414018902E-2
HIF1AN	Mock_48-Mock_24	-0.00769995	0.95466182489620799
SLF2	Mock_48-Mock_24	-0.0460946	0.66603702305729895
TWNK	Mock_48-Mock_24	0.380006	5.3420005710801697E-3
PDZD7	Mock_48-Mock_24	-0.0457517	0.95762248061949096
IFIT2	Mock_48-Mock_24	-0.34774	0.36217450209233798
WAC-AS1	Mock_48-Mock_24	-0.22795	8.3038422859107994E-2
BAMBI	Mock_48-Mock_24	0.649014	3.1317919967220102E-2
ZNF511	Mock_48-Mock_24	0.569397	1.03561770015971E-2
FUOM	Mock_48-Mock_24	0.220683	0.54337573435291198
ECHS1	Mock_48-Mock_24	0.236987	2.8977448737541399E-2
ERCC6	Mock_48-Mock_24	0.135283	8.3580074955689698E-2
ZNF248	Mock_48-Mock_24	-0.101066	0.50917524947475401
NCOA4	Mock_48-Mock_24	-0.0270451	0.80438951212941201
EIF5AL1	Mock_48-Mock_24	0.586788	0.36342855677994601
PARG	Mock_48-Mock_24	0.0130381	0.94344456589121295
FZD8	Mock_48-Mock_24	0.190554	4.9989288061557301E-2
TIAL1	Mock_48-Mock_24	0.110783	0.1731
FAM107B	Mock_48-Mock_24	-0.0362606	0.71704868448716197
SFR1	Mock_48-Mock_24	0.0914277	0.80474360757816599
OGA	Mock_48-Mock_24	-0.255448	1.3286265702401899E-4
KCNIP2	Mock_48-Mock_24	0.146133	0.80783988277416596
MMRN2	Mock_48-Mock_24	-0.0398199	0.73018132150641701
SNCG	Mock_48-Mock_24	-0.20321	0.13919461970247801
ADIRF-AS1	Mock_48-Mock_24	-0.430325	0.20630336470798699
SHLD2	Mock_48-Mock_24	0.0704275	0.65267984787150601
RAB18	Mock_48-Mock_24	-0.00452057	0.97630932049187402
GPAM	Mock_48-Mock_24	0.0439567	0.80508205016975098
ZEB1	Mock_48-Mock_24	-0.0930643	0.18301716872769599
TUBGCP2	Mock_48-Mock_24	0.0956233	0.34182951801024303
ZDHHC6	Mock_48-Mock_24	-0.0721623	0.59959892559146999
EIF4EBP2	Mock_48-Mock_24	-0.090916	0.24881394416149999
YY1P1	Mock_48-Mock_24	-0.923639	2.5459567102282699E-2
EBF3	Mock_48-Mock_24	0.0681644	0.91128088952237196
C10orf143	Mock_48-Mock_24	0.454087	0.53667260763792701
CTAGE7P	Mock_48-Mock_24	-0.227971	0.77642505097360603
GLRX3	Mock_48-Mock_24	0.188575	9.0678384219197397E-2
ACSL5	Mock_48-Mock_24	-0.321705	0.15194039769182699
RASGEF1A	Mock_48-Mock_24	-0.0673354	0.94131946704657499
GLUD1	Mock_48-Mock_24	0.0581466	0.61869830724974295
DIP2C-AS1	Mock_48-Mock_24	-0.126211	0.72146841558599095
SIRT1	Mock_48-Mock_24	0.10095	0.486572
RPS3AP38	Mock_48-Mock_24	-0.263951	0.39053
POU5F1P5	Mock_48-Mock_24	-0.403164	0.47362112387384497
FBXL15	Mock_48-Mock_24	0.0367209	0.93232657748052195
LINC02680	Mock_48-Mock_24	-0.599927	7.1795369635216905E-2
ADAM12	Mock_48-Mock_24	-0.479792	0.23877699786033199
SFMBT2	Mock_48-Mock_24	-0.389219	0.29197732922436698
HNRNPF	Mock_48-Mock_24	0.276749	2.6635681916829899E-6
LINC02916	Mock_48-Mock_24	0.414921	0.51885155089780999
ZNF239	Mock_48-Mock_24	0.596137	0.21599653708147001
ZNF485	Mock_48-Mock_24	0.123502	0.788066
ZNF32	Mock_48-Mock_24	0.0839045	0.68677447468057995
ZNF32-AS2	Mock_48-Mock_24	-0.271625	0.59159744887752896
CCNJ	Mock_48-Mock_24	-0.216784	1.14497974491555E-2
PCBD1	Mock_48-Mock_24	0.0884682	0.409016
CALHM2	Mock_48-Mock_24	-0.544024	2.95792179903131E-5
SH3PXD2A-AS1	Mock_48-Mock_24	0.174369	0.73050342061171403
BNIP3	Mock_48-Mock_24	0.17327	7.9989361289809296E-2
SPRN	Mock_48-Mock_24	0.513362	0.38657936617453598
PBLD	Mock_48-Mock_24	-0.121275	0.58277420023183601
HNRNPH3	Mock_48-Mock_24	0.254009	1.3140728496773999E-3
ZNF37A	Mock_48-Mock_24	-0.0872615	0.39477509465146499
TACR2	Mock_48-Mock_24	0.433967	0.418021
ZMIZ1	Mock_48-Mock_24	-0.0452865	0.70942405709505296
PSAP	Mock_48-Mock_24	-0.036526	0.69610449679920705
WASHC2C	Mock_48-Mock_24	-0.105769	0.301928
CAMK1D	Mock_48-Mock_24	0.553217	6.6547072636239699E-2
MICU1	Mock_48-Mock_24	-0.133364	0.19390318241698001
ARHGAP21	Mock_48-Mock_24	-0.182833	1.26126971755366E-2
JMJD1C	Mock_48-Mock_24	-0.198003	5.7155890075205103E-3
PRKCQ	Mock_48-Mock_24	0.0251493	0.96441876782555502
YME1L1	Mock_48-Mock_24	0.116661	0.11938195553341099
SMC3	Mock_48-Mock_24	0.0703065	0.48521431853943298
DPYSL4	Mock_48-Mock_24	-0.0536253	0.80552896202165702
AGAP4	Mock_48-Mock_24	-0.260843	0.423347
GBF1	Mock_48-Mock_24	0.153153	3.2960781624383102E-2
BTAF1	Mock_48-Mock_24	-0.0378034	0.77308759908347902
USP6NL	Mock_48-Mock_24	-0.334923	1.0481744900122199E-6
SVIL	Mock_48-Mock_24	-0.241039	2.4666370452999499E-4
MCU	Mock_48-Mock_24	-0.126829	0.19424803948887701
PLCE1	Mock_48-Mock_24	0.388481	2.6064309253460701E-2
TAF3	Mock_48-Mock_24	-0.0132769	0.93757092098212902
GATA3-AS1	Mock_48-Mock_24	0.404457	0.47260759000482799
PDCD4	Mock_48-Mock_24	-0.13598	0.12628339730942401
BBIP1	Mock_48-Mock_24	-0.00180004	0.99415763736728802
SHOC2	Mock_48-Mock_24	-0.00133805	0.99249352615418596
RPL13AP6	Mock_48-Mock_24	-0.275366	0.71376633029510494
TAF5	Mock_48-Mock_24	0.104215	0.60702405464984099
USP54	Mock_48-Mock_24	-0.000746486	0.99722344780970196
MAPK8	Mock_48-Mock_24	-0.0758113	0.51185265119883006
ARHGAP22	Mock_48-Mock_24	0.387362	2.8694777137537999E-7
ARHGAP22-IT1	Mock_48-Mock_24	0.124474	0.82459680558162896
COX7BP6	Mock_48-Mock_24	0.349943	0.47367993502323802
DDX21	Mock_48-Mock_24	0.402601	1.42100844757421E-11
STAMBPL1	Mock_48-Mock_24	0.676597	1.21849996584817E-2
SFTA1P	Mock_48-Mock_24	0.667092	0.102899
LINC00710	Mock_48-Mock_24	0.115273	0.83847027437306798
CELF2-AS2	Mock_48-Mock_24	0.197626	0.45713188395826698
CELF2-AS1	Mock_48-Mock_24	-0.138678	0.759496
NUDT13	Mock_48-Mock_24	-0.148794	0.53392044482633105
SNORA11F	Mock_48-Mock_24	-0.163212	0.829375
ECD	Mock_48-Mock_24	0.0694667	0.60573900869939101
FAM149B1	Mock_48-Mock_24	-0.304871	1.05701116452383E-3
EIF4A2P2	Mock_48-Mock_24	-0.598813	0.25171792954889499
MRPS16	Mock_48-Mock_24	0.219236	1.0810210915280701E-2
ANXA7	Mock_48-Mock_24	0.15615	0.101636
CELF2	Mock_48-Mock_24	0.264313	1.6997485348938001E-3
CFAP70	Mock_48-Mock_24	-0.53463	0.181521
ATE1	Mock_48-Mock_24	0.0368632	0.77985625307810102
GHITM	Mock_48-Mock_24	0.17603	0.105932
TNPO1P1	Mock_48-Mock_24	0.0835787	0.88671034257302395
CACYBPP1	Mock_48-Mock_24	-0.508467	0.27830694027323899
VIM	Mock_48-Mock_24	-0.170345	2.8378658859540901E-2
LRRC20	Mock_48-Mock_24	0.474598	5.9372563580383398E-4
COMMD3	Mock_48-Mock_24	0.200156	0.33824517334297399
BMI1	Mock_48-Mock_24	0.282103	4.58289491376285E-2
CCDC186	Mock_48-Mock_24	-0.124539	0.272002
CCNY-AS1	Mock_48-Mock_24	-0.117708	0.79751251712154003
PLEKHA1	Mock_48-Mock_24	0.0512775	0.62225684097933798
SH3PXD2A	Mock_48-Mock_24	-0.136462	0.183118
WDFY4	Mock_48-Mock_24	0.321644	2.8451482625907399E-2
MRPL43	Mock_48-Mock_24	0.132515	0.298352
LINC02649	Mock_48-Mock_24	-0.0150997	0.98606908637742396
LARP4B	Mock_48-Mock_24	0.0539616	0.53112137058570597
CASP7	Mock_48-Mock_24	0.030491	0.83123768191318204
DCLRE1A	Mock_48-Mock_24	-0.0984623	0.66543982941979596
LZTS2	Mock_48-Mock_24	0.0184288	0.91678772642515705
AKR1E2	Mock_48-Mock_24	-0.181569	0.52140430648906999
AKR1C1	Mock_48-Mock_24	-0.403592	0.44740009817867399
ANKRD16	Mock_48-Mock_24	0.198142	0.51632669982721302
FBH1	Mock_48-Mock_24	-0.00776127	0.94928972627768005
IL15RA	Mock_48-Mock_24	0.18147	0.26073691791676601
IDI1	Mock_48-Mock_24	0.374766	1.78688960734855E-3
RPS15AP30	Mock_48-Mock_24	-0.113499	0.88456349193574202
DDX10P1	Mock_48-Mock_24	-0.535501	6.8681781199172898E-2
ZNF518A	Mock_48-Mock_24	-0.266899	5.9082723008966405E-4
OTUD1	Mock_48-Mock_24	-0.108921	0.72630224104003704
KIAA1217	Mock_48-Mock_24	-0.149376	0.34648671611462101
PARD3	Mock_48-Mock_24	-0.0215318	0.87185237076345501
RPL37P18	Mock_48-Mock_24	0.179821	0.82871989950234703
RPS12P16	Mock_48-Mock_24	-0.688778	0.20698482992887501
GOT1	Mock_48-Mock_24	0.210182	0.110754
AFAP1L2	Mock_48-Mock_24	0.0712328	0.89431740573423801
OPTN	Mock_48-Mock_24	-0.131045	0.125823
MCM10	Mock_48-Mock_24	0.523748	3.3833235403621102E-5
PHYH	Mock_48-Mock_24	-0.340495	7.5566692045908102E-2
ZNF438	Mock_48-Mock_24	-0.0460993	0.79590131530115404
SUV39H2	Mock_48-Mock_24	0.255283	3.1478296632364899E-2
FAS	Mock_48-Mock_24	-0.272258	3.5150407636437002E-2
RBM17	Mock_48-Mock_24	0.166095	2.9816238212442801E-2
PFKFB3	Mock_48-Mock_24	0.444265	9.6318844489437096E-11
PALD1	Mock_48-Mock_24	-0.615428	5.8700346167528302E-11
SEMA4G	Mock_48-Mock_24	-0.127293	0.625473
BORCS7	Mock_48-Mock_24	0.226037	0.17423898855327899
NT5C2	Mock_48-Mock_24	-0.105047	0.34150188092070199
UNC5B	Mock_48-Mock_24	-0.753886	3.20681605237117E-6
SLC29A3	Mock_48-Mock_24	-0.477799	5.4298865986457001E-2
NFKB2	Mock_48-Mock_24	0.0829183	0.570617
SGPL1	Mock_48-Mock_24	0.19132	6.7978431011998602E-2
SLK	Mock_48-Mock_24	-0.000906104	0.99447357009346005
COL17A1	Mock_48-Mock_24	0.231188	0.23496046836086201
STN1	Mock_48-Mock_24	-0.316816	3.4311945391915601E-2
PDLIM1	Mock_48-Mock_24	0.0540288	0.59739661962000901
ACSM6	Mock_48-Mock_24	0.00220376	0.99722344780970196
VSTM4	Mock_48-Mock_24	-0.429408	0.51096923701369801
IMPDH1P5	Mock_48-Mock_24	-0.00393904	0.996336
DLG5	Mock_48-Mock_24	0.0175184	0.91271777763512796
POLR3A	Mock_48-Mock_24	0.208227	6.3230492819383397E-3
RPS24	Mock_48-Mock_24	0.159463	9.7043659959866704E-2
FRMD4A-AS1	Mock_48-Mock_24	-0.082695	0.83142913231791105
HELLS	Mock_48-Mock_24	0.335132	1.15578413505041E-4
TASOR2	Mock_48-Mock_24	0.133553	5.6032047229083601E-2
PYROXD2	Mock_48-Mock_24	0.0182871	0.96039176533207504
HPS1	Mock_48-Mock_24	0.0897654	0.55368432814921598
PFKP	Mock_48-Mock_24	0.380881	1.1341228170555399E-12
PRPF18	Mock_48-Mock_24	-0.0314864	0.80224604964949398
SFXN3	Mock_48-Mock_24	-0.038671	0.78748977104794804
SCART1	Mock_48-Mock_24	0.037484	0.95379132651607101
NPM3	Mock_48-Mock_24	0.68408	5.6444021790845399E-7
ENTPD7	Mock_48-Mock_24	0.128442	0.21201729781994899
CUTC	Mock_48-Mock_24	0.00521694	0.98423146103058001
COX15	Mock_48-Mock_24	-0.0396945	0.78888111864133503
CCDC6	Mock_48-Mock_24	-0.107739	0.28378399859731701
CDK1	Mock_48-Mock_24	0.518331	4.8407946572281501E-5
SLC25A28	Mock_48-Mock_24	0.12614	0.358502
CFAP46	Mock_48-Mock_24	-0.111977	0.84855131692145502
MANCR	Mock_48-Mock_24	-0.320893	1.9602738184122799E-6
ZEBTR	Mock_48-Mock_24	-0.146646	0.872097
MIR1915HG	Mock_48-Mock_24	-0.199082	0.42599162319428302
LINC01515	Mock_48-Mock_24	-0.366225	2.5859694413323999E-2
WDR11-DT	Mock_48-Mock_24	0.235669	0.57318298602098905
LINC02669	Mock_48-Mock_24	-0.450639	4.6232887041317602E-2
LINC00839	Mock_48-Mock_24	-0.0711938	0.864674
NUTM2A-AS1	Mock_48-Mock_24	-0.0224556	0.871617
LINC00702	Mock_48-Mock_24	-0.288241	0.35634500601508501
ZEB1-AS1	Mock_48-Mock_24	-0.165391	0.334063
CFAP58-DT	Mock_48-Mock_24	-0.737002	0.24490248316548099
PRKCQ-AS1	Mock_48-Mock_24	0.201168	0.61415325526012798
FRMD4A	Mock_48-Mock_24	0.0139144	0.89337592376715202
IPMK	Mock_48-Mock_24	0.245928	8.5925353888363601E-2
TPT1P10	Mock_48-Mock_24	-0.0639838	0.93867006333338199
CISD1	Mock_48-Mock_24	0.421763	7.0082437256274006E-5
GATA3	Mock_48-Mock_24	-0.0902309	0.45340735238323199
HK1	Mock_48-Mock_24	0.14611	7.0858807682412706E-2
CCDC7	Mock_48-Mock_24	-0.368025	5.47434075657757E-3
ZMYND11	Mock_48-Mock_24	-0.0382689	0.71440148427416705
TCF7L2	Mock_48-Mock_24	0.0254235	0.85971008944459704
IDI2-AS1	Mock_48-Mock_24	-0.242985	0.66205838655050198
WDR37	Mock_48-Mock_24	0.0277421	0.83558493819371704
CACNB2	Mock_48-Mock_24	-0.263119	0.39544301888278399
NSUN6	Mock_48-Mock_24	-0.033523	0.89774980988896602
ARL5B	Mock_48-Mock_24	0.137911	0.26315538394906102
INPP5F	Mock_48-Mock_24	-0.084485	0.50566073704663195
SEC23IP	Mock_48-Mock_24	0.105799	0.236541
PARGP1	Mock_48-Mock_24	-0.184545	0.62722515168872595
SVIL2P	Mock_48-Mock_24	-0.501853	4.9679913725366801E-2
BMS1P1	Mock_48-Mock_24	-0.146266	0.63588958831265296
SVIL-AS1	Mock_48-Mock_24	-0.149218	7.1277644586490704E-2
ANK3	Mock_48-Mock_24	0.275114	6.8740551405551395E-2
TIMM23B-AGAP6	Mock_48-Mock_24	0.142127	0.79109765343437499
AGAP6	Mock_48-Mock_24	0.110492	0.82538196690985299
VTI1A	Mock_48-Mock_24	0.00930244	0.95089790823575604
CREM	Mock_48-Mock_24	0.106201	0.56231359112623502
COL13A1	Mock_48-Mock_24	0.491264	1.4883372217762901E-6
ZRANB1	Mock_48-Mock_24	-0.0561862	0.67276900934824402
MIR4296	Mock_48-Mock_24	0.346104	0.61229893686791903
WAC	Mock_48-Mock_24	-0.0728598	0.42105282130896099
PLAC9	Mock_48-Mock_24	-0.317357	0.557569
PPP1R3C	Mock_48-Mock_24	0.0368436	0.93802072915284296
DCLRE1C	Mock_48-Mock_24	-0.0423631	0.78835517315633397
IDE	Mock_48-Mock_24	0.06037	0.61869830724974295
IFIT5	Mock_48-Mock_24	0.0957294	0.72258344605973202
ITGB1	Mock_48-Mock_24	-0.0405226	0.74063351377567899
ITGB1-DT	Mock_48-Mock_24	0.800803	5.8018268831968499E-2
PCGF5	Mock_48-Mock_24	0.201084	2.6874562266570201E-2
P4HA1	Mock_48-Mock_24	0.146955	0.117086
SGMS1-AS1	Mock_48-Mock_24	-0.645818	6.2440496417997997E-3
ASAH2B	Mock_48-Mock_24	0.160789	0.56535721616394596
PDSS1	Mock_48-Mock_24	0.512257	2.6134377451639901E-3
ABI1	Mock_48-Mock_24	-0.0713434	0.57721398865254003
ABLIM1	Mock_48-Mock_24	-0.100952	0.14356258652482701
TRUB1	Mock_48-Mock_24	0.241982	5.8881077596534603E-2
SAMD8	Mock_48-Mock_24	-0.00487953	0.97256357751657896
RPS26P42	Mock_48-Mock_24	0.170048	0.84681400326953404
VDAC2	Mock_48-Mock_24	0.267346	3.7265192111534001E-3
COMTD1	Mock_48-Mock_24	-0.0954785	0.86781000567118405
PPP3CB-AS1	Mock_48-Mock_24	-0.395565	0.105537
GLUD1P3	Mock_48-Mock_24	-0.0283509	0.94469761905619598
CAMK2G	Mock_48-Mock_24	0.0357712	0.79774965197117798
CUL2	Mock_48-Mock_24	0.0937679	0.40538086237749299
SEPHS1	Mock_48-Mock_24	0.210646	1.1914852441422199E-2
BEND7	Mock_48-Mock_24	-0.166435	5.8051953214451703E-2
KCNMA1	Mock_48-Mock_24	-0.243659	2.208543725342E-2
TMEM273	Mock_48-Mock_24	-0.882493	3.6684808996487099E-8
SORBS1	Mock_48-Mock_24	-0.386422	2.6307812890354401E-2
PTPRE	Mock_48-Mock_24	0.00876722	0.95305320755050704
MKI67	Mock_48-Mock_24	0.211601	4.1664101476331502E-3
DIP2C	Mock_48-Mock_24	-0.0595297	0.74533745112375804
RNLS	Mock_48-Mock_24	0.298205	0.45969472056488803
ENTPD1-AS1	Mock_48-Mock_24	-0.205501	0.26811406643205499
CC2D2B	Mock_48-Mock_24	-0.476669	6.3477200348254104E-2
UBTD1	Mock_48-Mock_24	0.014893	0.93789856066227295
ANKRD2	Mock_48-Mock_24	0.593117	0.301928
MORN4	Mock_48-Mock_24	0.0142998	0.97001459799410406
PI4K2A	Mock_48-Mock_24	0.0799391	0.650559
AVPI1	Mock_48-Mock_24	-0.191875	0.69666077626852896
MARVELD1	Mock_48-Mock_24	-0.0971752	0.26437559688098899
ZFYVE27	Mock_48-Mock_24	0.196967	0.21090374146649299
GOLGA7B	Mock_48-Mock_24	-0.25642	0.653074
CRTAC1	Mock_48-Mock_24	-0.0965668	0.72152833444918096
R3HCC1L	Mock_48-Mock_24	-0.113438	0.43845467810765998
GOT1-DT	Mock_48-Mock_24	-0.485258	0.13789920318448401
ABCC2	Mock_48-Mock_24	-0.282241	0.35105658517558402
DNMBP	Mock_48-Mock_24	0.00871635	0.93456131806526999
DNMBP-AS1	Mock_48-Mock_24	0.0388272	0.91973729497802703
ERLIN1	Mock_48-Mock_24	0.183746	2.6830593240124601E-2
CHUK	Mock_48-Mock_24	0.30999	1.2324914418025701E-3
CWF19L1	Mock_48-Mock_24	0.144443	0.25817946556147497
PHB1P9	Mock_48-Mock_24	-0.212642	0.73523616433587002
BLOC1S2	Mock_48-Mock_24	0.322828	2.56104176197245E-3
SCD	Mock_48-Mock_24	0.0624672	0.51731476924595299
OLMALINC	Mock_48-Mock_24	-0.382754	0.11890268640054499
ZNF503	Mock_48-Mock_24	0.505735	0.136157
LRMDA	Mock_48-Mock_24	-0.269209	0.190232
ADO	Mock_48-Mock_24	0.241584	3.66744761262233E-2
TRIM8	Mock_48-Mock_24	-0.163166	3.6675387665465999E-2
ARL3	Mock_48-Mock_24	0.156623	0.34531444617660501
SFXN2	Mock_48-Mock_24	0.132275	0.433066
TNKS2	Mock_48-Mock_24	0.0409024	0.70815925004337799
FHIP2A	Mock_48-Mock_24	-0.133892	0.12170353093712601
ECHDC3	Mock_48-Mock_24	0.0018654	0.99635160732641603
PROSER2	Mock_48-Mock_24	0.107279	0.66668299523361796
PROSER2-AS1	Mock_48-Mock_24	-0.42839	0.46585788344880102
UPF2	Mock_48-Mock_24	-0.0179028	0.88407728714059097
DHTKD1	Mock_48-Mock_24	0.000887892	0.99592818338934297
SEC61A2	Mock_48-Mock_24	-0.0145983	0.95899438414709903
NUDT5	Mock_48-Mock_24	0.195458	3.1528038095667302E-2
CDC123	Mock_48-Mock_24	0.237268	2.95874601688034E-3
PTER	Mock_48-Mock_24	-0.0420444	0.92174084921787802
RSU1	Mock_48-Mock_24	0.127283	0.120197
RUFY2	Mock_48-Mock_24	-0.173468	7.66471346050943E-2
SLC25A16	Mock_48-Mock_24	-0.0676129	0.66804939388834705
TET1	Mock_48-Mock_24	-0.409082	1.30140960478521E-2
SAR1A	Mock_48-Mock_24	0.188419	2.5940330445693299E-2
CHST3	Mock_48-Mock_24	0.0542552	0.75834125672798403
SPOCK2	Mock_48-Mock_24	-0.534051	0.28791884048308802
ASCC1	Mock_48-Mock_24	-0.0122801	0.94469496111102103
C10orf95-AS1	Mock_48-Mock_24	-0.184261	0.67989119759458805
EIF3A	Mock_48-Mock_24	0.0948125	0.125528
DENND10	Mock_48-Mock_24	0.0318382	0.87591204487033802
SFXN4	Mock_48-Mock_24	0.0362987	0.88732629079215097
PRDX3	Mock_48-Mock_24	0.439481	9.3682285670886406E-6
GRK5	Mock_48-Mock_24	-0.353842	6.7520716987629198E-5
GRK5-IT1	Mock_48-Mock_24	-0.745893	1.05921040145922E-2
RN7SL749P	Mock_48-Mock_24	-0.661539	6.3212285315920796E-2
PANK1	Mock_48-Mock_24	0.243698	0.25532376462420803
KIF20B	Mock_48-Mock_24	0.333441	2.1289248667218201E-3
ZNF487	Mock_48-Mock_24	-0.322455	0.31932422953614398
ZNF37BP	Mock_48-Mock_24	-0.206702	4.7591400814375698E-2
PHACTR2P1	Mock_48-Mock_24	-0.571028	0.32846798702977897
MBL1P	Mock_48-Mock_24	-0.138341	0.80281861226514795
ATE1OSP	Mock_48-Mock_24	0.184961	0.78922832514064201
FAM24B	Mock_48-Mock_24	0.454136	9.9658371327609893E-2
C10orf88	Mock_48-Mock_24	0.318602	4.0664044478843399E-2
PSTK	Mock_48-Mock_24	-0.0933453	0.82138829693839199
IKZF5	Mock_48-Mock_24	0.141732	0.29930012083316898
ENO4	Mock_48-Mock_24	0.0847323	0.89843714223319604
ACTA2	Mock_48-Mock_24	-0.188695	0.27316471285690602
BMPR1A	Mock_48-Mock_24	-0.151316	0.62298187708757402
PTEN	Mock_48-Mock_24	-0.0802426	0.39940871900956298
BMS1	Mock_48-Mock_24	0.161536	4.1424644045235902E-2
PRXL2A	Mock_48-Mock_24	-0.142976	3.2341941411711199E-2
TSPAN14	Mock_48-Mock_24	0.149487	1.2205176012217401E-2
EDRF1-AS1	Mock_48-Mock_24	-0.0406495	0.946122
EDRF1	Mock_48-Mock_24	-0.0744869	0.57695495308632005
MMP21	Mock_48-Mock_24	-0.457671	0.213417
UROS	Mock_48-Mock_24	0.0664027	0.61267247250264101
BCCIP	Mock_48-Mock_24	0.488114	3.8128685121629298E-8
DHX32	Mock_48-Mock_24	-0.0428368	0.76252312178497905
FANK1	Mock_48-Mock_24	-0.373907	0.21959491528151601
FAM53B-AS1	Mock_48-Mock_24	-0.339251	0.485969
EEF1AKMT2	Mock_48-Mock_24	0.13167	0.53077573654846599
ABRAXAS2	Mock_48-Mock_24	0.0259422	0.87994510132966697
CTBP2	Mock_48-Mock_24	0.0199394	0.86643092318672499
C12orf4	Mock_48-Mock_24	0.135916	0.35847687009338303
DDX12P	Mock_48-Mock_24	0.455042	0.22847139982779699
RIMKLB	Mock_48-Mock_24	-0.163809	3.4909330738803E-2
ETV6	Mock_48-Mock_24	-0.0318272	0.75565118016441302
CLEC1A	Mock_48-Mock_24	-0.227076	0.113943
CLEC9A	Mock_48-Mock_24	-0.208548	0.74774155752374505
LRP6	Mock_48-Mock_24	-0.160447	2.2563022952143099E-2
GDF3	Mock_48-Mock_24	0.459504	0.148147
GABARAPL1	Mock_48-Mock_24	0.130967	0.21465320448952199
PTMAP9	Mock_48-Mock_24	0.388508	0.439926
KLRD1	Mock_48-Mock_24	-0.318639	0.43316275739869797
MAGOHB	Mock_48-Mock_24	0.220856	0.136157
DDX55P1	Mock_48-Mock_24	-0.420739	0.487634
SUPT16HP1	Mock_48-Mock_24	0.4706	0.23402108495120699
YBX3	Mock_48-Mock_24	0.130546	3.83050086289854E-2
LINC01252	Mock_48-Mock_24	-0.153101	0.65963826846779605
MANSC1	Mock_48-Mock_24	-0.28705	1.2601668361283399E-4
OTUD4P1	Mock_48-Mock_24	-0.467106	0.45494946386694202
STYK1	Mock_48-Mock_24	0.121944	0.31701809357350302
BCAT1	Mock_48-Mock_24	-0.0993459	0.28668938242118902
STK38L	Mock_48-Mock_24	-0.0970636	0.318695
BORCS5	Mock_48-Mock_24	-0.168695	0.29817589759697199
MGST1	Mock_48-Mock_24	0.381628	4.7653084357015001E-4
WASH8P	Mock_48-Mock_24	0.00744932	0.98946170181535398
EPS8	Mock_48-Mock_24	-0.0181603	0.91776598329715597
PRICKLE1	Mock_48-Mock_24	0.117296	0.224022
PARP11	Mock_48-Mock_24	0.0409724	0.89215083241525805
CRACR2A	Mock_48-Mock_24	0.08273	0.608369
KLRK1-AS1	Mock_48-Mock_24	-0.148841	0.83792953043274898
DERA	Mock_48-Mock_24	0.036358	0.881129
BCL2L14	Mock_48-Mock_24	-0.388628	0.38195116424783898
PCED1B	Mock_48-Mock_24	-0.297184	0.21481048464994401
SLC38A4	Mock_48-Mock_24	-0.503709	4.6695937588555197E-2
STRAP	Mock_48-Mock_24	0.163363	4.8941747533985398E-2
INTS13	Mock_48-Mock_24	0.140163	0.231189
SPRYD3	Mock_48-Mock_24	0.243454	1.8382744761425301E-2
TMEM117	Mock_48-Mock_24	-0.0287037	0.96642210927912997
SLC2A13	Mock_48-Mock_24	0.00376233	0.99309164750017698
SLC38A1	Mock_48-Mock_24	0.189137	1.4710646713333501E-2
ALG10B	Mock_48-Mock_24	0.109629	0.63172519228602497
SLC38A2	Mock_48-Mock_24	0.149106	6.7675130125379596E-2
SHMT2	Mock_48-Mock_24	0.411224	5.3689425605509797E-9
RPAP3	Mock_48-Mock_24	0.126661	0.29273691132233298
CPNE8	Mock_48-Mock_24	-0.163137	0.17411868569365799
RPL14P1	Mock_48-Mock_24	0.378818	0.147559
SMAGP	Mock_48-Mock_24	0.141745	0.29920602211036201
RESF1	Mock_48-Mock_24	-0.417335	3.05389514981169E-10
KRT8P39	Mock_48-Mock_24	-0.583438	0.39270684594031202
MED21	Mock_48-Mock_24	0.143308	0.25424871070212601
THAP2	Mock_48-Mock_24	0.050479	0.88687682157068604
SLC38A2-AS1	Mock_48-Mock_24	0.461677	0.37274364664473397
SLC16A7	Mock_48-Mock_24	0.0577163	0.74443969824581702
ATP5PDP4	Mock_48-Mock_24	-0.198227	0.59545791291900996
CTDSP2	Mock_48-Mock_24	-0.0530707	0.57342562012915999
ATP23	Mock_48-Mock_24	-0.0429395	0.93018941971395597
PPP1R12A	Mock_48-Mock_24	-0.0736518	0.38082063251224602
TMEM19	Mock_48-Mock_24	-0.0484174	0.79428713293966602
ITGA5	Mock_48-Mock_24	0.162962	8.6882501027687603E-3
ACSS3	Mock_48-Mock_24	-0.459475	0.34647594848302798
PPP1R12A-AS1	Mock_48-Mock_24	-0.536003	0.31147835382611599
IGFBP6	Mock_48-Mock_24	0.230438	0.45674230286817502
PAWR	Mock_48-Mock_24	0.348837	1.29037058866608E-6
PPM1H	Mock_48-Mock_24	-0.802188	3.0928960639084801E-2
TMBIM6	Mock_48-Mock_24	0.152254	2.7840197169174401E-2
GALNT6	Mock_48-Mock_24	0.296354	1.86001515543634E-5
BTG1	Mock_48-Mock_24	-0.135775	0.104696
CPSF6	Mock_48-Mock_24	0.0651244	0.49316239629103298
MRS2P2	Mock_48-Mock_24	-0.173358	0.79017552613753095
LRRIQ1	Mock_48-Mock_24	-0.839266	7.3452892938449602E-3
CBX3P5	Mock_48-Mock_24	-0.324424	0.69535420925254898
EEF1A1P33	Mock_48-Mock_24	-0.106774	0.85506038314773702
RARG	Mock_48-Mock_24	0.127408	0.561506
SLC35E3	Mock_48-Mock_24	-0.140475	0.23312016653750001
ALX1	Mock_48-Mock_24	-0.0288492	0.92006164438489002
CHST11	Mock_48-Mock_24	0.0144597	0.92105154975061798
C1GALT1P1	Mock_48-Mock_24	-0.385533	0.53149366688861799
DIP2B	Mock_48-Mock_24	-0.073337	0.42472872193648897
USP15	Mock_48-Mock_24	0.000990578	0.99424448494601503
CCDC59	Mock_48-Mock_24	0.130287	0.35939951233860501
LNCOG	Mock_48-Mock_24	0.74202	4.8579894926147897E-8
SLC4A8	Mock_48-Mock_24	0.17661	9.1038268295969393E-2
SOCS2-AS1	Mock_48-Mock_24	-1.27027	7.0877090752823101E-3
CAND1	Mock_48-Mock_24	0.011878	0.92977263508896502
ALDH1L2	Mock_48-Mock_24	0.117442	0.73208917134960105
RAPGEF3	Mock_48-Mock_24	0.0823416	0.556483
NUP107	Mock_48-Mock_24	0.157511	0.11312288145430301
METTL25	Mock_48-Mock_24	0.0898051	0.71704868448716197
ELK3	Mock_48-Mock_24	-0.199887	1.16940183923292E-3
ANO4	Mock_48-Mock_24	0.0175133	0.98632579747289095
FGD6	Mock_48-Mock_24	-0.145509	5.7697918322178299E-2
CDK17	Mock_48-Mock_24	0.0861821	0.32577041658315797
BLTP3B	Mock_48-Mock_24	0.0509218	0.78033628764956497
WASHC3	Mock_48-Mock_24	-0.181188	0.20898460925586801
ATXN7L3B	Mock_48-Mock_24	0.0437341	0.70845545670353405
GNPTAB	Mock_48-Mock_24	-0.0439107	0.713173
HAL	Mock_48-Mock_24	-0.124924	0.87015772443322303
GAS2L3	Mock_48-Mock_24	-0.126981	0.34020513017737603
GPR84-AS1	Mock_48-Mock_24	0.0390867	0.93158117210607705
TM7SF3	Mock_48-Mock_24	0.0125845	0.92617082760865599
CCT2	Mock_48-Mock_24	0.36892	7.13224963394062E-7
TMTC2	Mock_48-Mock_24	0.0492155	0.796929
APPL2	Mock_48-Mock_24	-0.128269	0.213417
TMCC3	Mock_48-Mock_24	-0.177875	5.0946169099389703E-3
GXYLT1	Mock_48-Mock_24	0.15614	0.14139591966586901
CALCOCO1	Mock_48-Mock_24	-0.293882	1.2324914418025701E-3
SNRPGP18	Mock_48-Mock_24	-0.439412	0.38811583801814198
RAB21	Mock_48-Mock_24	0.150494	0.121312
SH2B3	Mock_48-Mock_24	0.0676704	0.367387
ZNF740	Mock_48-Mock_24	0.133034	0.229178
PIGAP1	Mock_48-Mock_24	0.0809708	0.89190111592858201
OSBPL8	Mock_48-Mock_24	0.0439182	0.672627
UBE2N	Mock_48-Mock_24	0.192967	5.7284135124258798E-2
ALG10	Mock_48-Mock_24	0.0960474	0.70753885985031795
KITLG	Mock_48-Mock_24	0.17573	0.16241182571730201
SCAF11	Mock_48-Mock_24	-0.0796173	0.30247683739334602
PLXNC1	Mock_48-Mock_24	0.128836	0.793437
METAP2	Mock_48-Mock_24	0.0454651	0.70811188178291395
MON2	Mock_48-Mock_24	-0.0811977	0.31760607861156498
POLR3B	Mock_48-Mock_24	0.149266	0.18117915715132099
DAZAP2	Mock_48-Mock_24	-0.130606	0.12408128147590999
CSRP2	Mock_48-Mock_24	-0.289722	0.23985470800112499
FBXW8	Mock_48-Mock_24	0.0886344	0.48070628632033002
SOCS2	Mock_48-Mock_24	-0.178175	0.52303091852459804
CKAP4	Mock_48-Mock_24	0.354879	3.2728840777003601E-9
EEA1	Mock_48-Mock_24	-0.13759	4.5106092479420497E-2
RIC8B	Mock_48-Mock_24	-0.0465249	0.76252312178497905
E2F7	Mock_48-Mock_24	0.19952	4.8764881111819799E-2
RILPL1	Mock_48-Mock_24	-0.106409	0.48410475984193202
TMTC3	Mock_48-Mock_24	0.130411	0.20068011405712199
MON2-AS1	Mock_48-Mock_24	-0.0294179	0.97312508218554405
CFAP54	Mock_48-Mock_24	-0.250094	1.7111092327219999E-4
NUP37	Mock_48-Mock_24	0.239128	0.157601
IFITM3P5	Mock_48-Mock_24	0.0601393	0.91884177822901902
LTA4H	Mock_48-Mock_24	-0.430393	1.06372920444942E-10
NTN4	Mock_48-Mock_24	0.358558	7.1470852365584196E-7
SLC48A1	Mock_48-Mock_24	-0.0581905	0.75000560025607499
RAP1B	Mock_48-Mock_24	-0.064615	0.62966774687369698
USP44	Mock_48-Mock_24	-0.0226344	0.95318280417171297
RBM19	Mock_48-Mock_24	0.183398	6.3477200348254104E-2
CMAS	Mock_48-Mock_24	0.189678	0.107125
CAMKK2	Mock_48-Mock_24	-0.119356	0.153344
NOPCHAP1	Mock_48-Mock_24	0.133584	0.30333715307114401
SUDS3	Mock_48-Mock_24	0.0334327	0.79936138109410204
BBS10	Mock_48-Mock_24	-0.0818539	0.658572
CRADD	Mock_48-Mock_24	0.171232	0.56776250854347798
CCDC60	Mock_48-Mock_24	-0.70584	0.12754935068909501
NUDT4	Mock_48-Mock_24	-0.381633	8.5257431385866708E-9
TCP11L2	Mock_48-Mock_24	-0.603748	1.49273409655778E-10
DRAM1	Mock_48-Mock_24	0.246854	1.4983362686339799E-2
LRP1	Mock_48-Mock_24	0.0153566	0.93008713250681396
RPL10P12	Mock_48-Mock_24	0.11752	0.86565925917666497
CRADD-AS1	Mock_48-Mock_24	-0.388548	0.41158013822744999
UTP20	Mock_48-Mock_24	0.194319	1.7836882692384402E-2
SCYL2	Mock_48-Mock_24	-0.0428163	0.73101783590121605
SNRNP35	Mock_48-Mock_24	0.225354	0.190292
LSM3P2	Mock_48-Mock_24	-0.725784	0.14176785520768401
ZNF10	Mock_48-Mock_24	-0.0648185	0.81730552229410003
KRT18P60	Mock_48-Mock_24	-0.268991	0.67443293942382398
SSH1	Mock_48-Mock_24	-0.291144	9.1884056543913093E-6
ARL1	Mock_48-Mock_24	0.216794	1.54346291096776E-2
ITPR2	Mock_48-Mock_24	-0.34242	1.76448399620251E-11
ALKBH2	Mock_48-Mock_24	0.197624	0.50522269196352798
TAOK3	Mock_48-Mock_24	0.0282733	0.82779177962098005
PEBP1	Mock_48-Mock_24	0.151918	5.7501256034889703E-2
USP30	Mock_48-Mock_24	-0.157814	0.31819286706790401
RPS2P5	Mock_48-Mock_24	0.160483	0.158951
RBMS2P1	Mock_48-Mock_24	-0.134307	0.76358663514247305
CPM	Mock_48-Mock_24	-0.61216	7.6891593243828098E-3
MSRB3-AS1	Mock_48-Mock_24	0.174542	0.75768080963456297
ABTB3	Mock_48-Mock_24	0.777399	0.141828
P2RX7	Mock_48-Mock_24	-0.45641	4.8082934967744198E-2
TMEM116	Mock_48-Mock_24	0.0707159	0.89787130977719898
BRAP	Mock_48-Mock_24	-0.121536	0.326488
CHPT1	Mock_48-Mock_24	0.0879041	0.61697408419863797
CASC18	Mock_48-Mock_24	0.0111586	0.98415723964984603
VSIG10	Mock_48-Mock_24	0.00321739	0.98646398612233299
SYCP3	Mock_48-Mock_24	-0.155306	0.72295150614751003
FGFR1OP2	Mock_48-Mock_24	0.0933892	0.380864
YEATS4	Mock_48-Mock_24	0.312182	5.5105457100389901E-2
SNORA70G	Mock_48-Mock_24	-0.220932	0.74512292667764701
RNU4-24P	Mock_48-Mock_24	-0.174619	0.69612746840589501
ADIPOR2	Mock_48-Mock_24	-0.037029	0.79061456767529203
DCP1B	Mock_48-Mock_24	-0.198346	0.125039
PHC1	Mock_48-Mock_24	-0.193843	0.149734
M6PR	Mock_48-Mock_24	0.162076	6.8699031644355604E-2
KLRG1	Mock_48-Mock_24	-0.160992	0.523652
LINC00612	Mock_48-Mock_24	0.22155	0.76636849220686498
A2M-AS1	Mock_48-Mock_24	-0.0181295	0.97322893513267095
PZP	Mock_48-Mock_24	-0.172239	0.51096923701369801
PTMAP4	Mock_48-Mock_24	0.266389	0.42105282130896099
MARS1	Mock_48-Mock_24	0.32565	2.0324157046402599E-5
MBD6	Mock_48-Mock_24	-0.010003	0.96283033811736496
PIP4K2C	Mock_48-Mock_24	0.169706	0.56561554462675501
DTX3	Mock_48-Mock_24	-0.118362	0.65318762894800098
TSPAN31	Mock_48-Mock_24	0.107141	0.48419354306377299
CDK4	Mock_48-Mock_24	0.582145	2.07033407436887E-13
MARCHF9	Mock_48-Mock_24	0.305184	0.23544814996244101
METTL1	Mock_48-Mock_24	0.426638	1.4116779173096399E-2
EEF1AKMT3	Mock_48-Mock_24	0.0865123	0.67760527306734097
TSFM	Mock_48-Mock_24	0.0555998	0.93036400245530004
RLIG1	Mock_48-Mock_24	0.329895	1.8496301236447101E-2
LRRC43	Mock_48-Mock_24	-0.411296	0.35386651825326099
B3GNT4	Mock_48-Mock_24	0.0135458	0.98812
CLIP1-AS1	Mock_48-Mock_24	-0.0927272	0.88636098182773004
SNORA53	Mock_48-Mock_24	0.914666	2.8388661773397699E-2
IKBIP	Mock_48-Mock_24	0.206639	5.55499502102575E-2
TMPO	Mock_48-Mock_24	0.320018	1.01954546349004E-5
RBP5	Mock_48-Mock_24	-0.125786	0.78464945525911101
CLSTN3	Mock_48-Mock_24	-0.155725	5.5314158733935401E-2
HNRNPA1P50	Mock_48-Mock_24	-0.224614	0.66825821099316196
MYRFL	Mock_48-Mock_24	-0.612267	0.32200403787403398
KCNMB4	Mock_48-Mock_24	-0.157658	0.63657390529810298
A2M	Mock_48-Mock_24	-0.38615	3.6884309825906098E-4
MSRB3	Mock_48-Mock_24	0.0260164	0.82598432238992003
C12orf75	Mock_48-Mock_24	0.6327	1.7497053359636E-8
ZNF268	Mock_48-Mock_24	-0.028516	0.86759542329636496
DYRK2	Mock_48-Mock_24	-0.125419	0.41733834300846101
WASHC4	Mock_48-Mock_24	-0.104729	0.14154398681439601
ZFC3H1	Mock_48-Mock_24	-0.138745	6.17116708002272E-2
NEDD1	Mock_48-Mock_24	-0.0255782	0.87065128393578595
TNS2	Mock_48-Mock_24	-0.195442	6.1334536037202597E-2
NINJ2-AS1	Mock_48-Mock_24	-0.343592	0.40333301641292602
RAD52	Mock_48-Mock_24	-0.0175817	0.93098714725007903
LPCAT3	Mock_48-Mock_24	0.09501	0.73720854832438099
C1R	Mock_48-Mock_24	-0.272874	0.53991482142340996
PEX5	Mock_48-Mock_24	0.0910584	0.53079006563337106
LINC01465	Mock_48-Mock_24	0.270732	0.48916416122105699
MIRLET7IHG	Mock_48-Mock_24	-0.18186	0.146079
TRPV4	Mock_48-Mock_24	-0.105528	0.61076839366553404
GLTP	Mock_48-Mock_24	0.0020402	0.98960015406804003
COX6A1	Mock_48-Mock_24	0.532705	2.6938397271326798E-6
TRIAP1	Mock_48-Mock_24	0.439046	7.2219454142840298E-5
GATC	Mock_48-Mock_24	-0.0313548	0.85318214330707498
DYNLL1	Mock_48-Mock_24	0.359696	5.4959099478830704E-4
COQ5	Mock_48-Mock_24	0.144963	0.38852484211411797
POP5	Mock_48-Mock_24	0.235661	0.26811406643205499
CCDC65	Mock_48-Mock_24	-0.19247	0.48390091195325002
FKBP11	Mock_48-Mock_24	0.232533	4.8212460545084601E-2
RHEBL1	Mock_48-Mock_24	0.235331	0.75086089922557997
DHH	Mock_48-Mock_24	0.808057	8.3276517335025904E-3
TUBA1B	Mock_48-Mock_24	0.743547	1.6117203655891699E-39
ARF3	Mock_48-Mock_24	0.171843	1.51500310166853E-2
COPS7A	Mock_48-Mock_24	0.0959638	0.50113666466506701
LAG3	Mock_48-Mock_24	-0.0773825	0.89829749168936102
GPR162	Mock_48-Mock_24	-0.309814	5.0267163393910401E-2
P3H3	Mock_48-Mock_24	0.335926	3.2017703681485499E-3
GNB3	Mock_48-Mock_24	0.720086	2.8632712188446E-4
LRRC23	Mock_48-Mock_24	-0.305742	0.39477509465146499
ENO2	Mock_48-Mock_24	0.293861	0.100232
ATN1	Mock_48-Mock_24	-0.0162229	0.90561874893243099
C12orf57	Mock_48-Mock_24	0.468023	1.42709574650377E-2
TPI1	Mock_48-Mock_24	0.338014	1.2028266968363699E-7
ATXN2	Mock_48-Mock_24	-0.0582501	0.55075520198359595
ETNK1	Mock_48-Mock_24	0.148193	8.2363794509696706E-2
PHLDA1-DT	Mock_48-Mock_24	-0.0887622	0.91308640392054297
TIGAR	Mock_48-Mock_24	-0.11095	0.34234529549753401
CCND2	Mock_48-Mock_24	0.135249	0.36706213278163402
GDF11	Mock_48-Mock_24	0.0408223	0.77515782626608198
SARNP	Mock_48-Mock_24	0.228341	0.48070628632033002
ORMDL2	Mock_48-Mock_24	0.168063	0.34830497433352697
MMP19	Mock_48-Mock_24	0.410342	0.22385350092318901
DGKA	Mock_48-Mock_24	-0.140346	0.14908432113929901
ACRBP	Mock_48-Mock_24	-0.357345	0.53856086761136301
ING4	Mock_48-Mock_24	0.00856477	0.97053268887247002
ZBTB39	Mock_48-Mock_24	-0.0398928	0.81167724526933305
NEMP1	Mock_48-Mock_24	0.179691	0.20186831274585901
HDAC7	Mock_48-Mock_24	0.059616	0.57736286341075305
TMEM106C	Mock_48-Mock_24	0.032674	0.84915531608066197
TMED2-DT	Mock_48-Mock_24	-0.370033	0.16167415241383901
TMED2	Mock_48-Mock_24	0.242192	1.94079897847898E-2
DDX55	Mock_48-Mock_24	0.152074	0.20518131325182601
EIF2B1	Mock_48-Mock_24	0.0765237	0.49334405012368698
GTF2H3	Mock_48-Mock_24	0.281512	2.1036079148043799E-2
ATP6V0A2	Mock_48-Mock_24	0.216889	1.3667560846069699E-2
HSPB8	Mock_48-Mock_24	0.38602	0.25671556071657797
PPFIBP1	Mock_48-Mock_24	-0.112609	9.5614373262057406E-2
C12orf71BP	Mock_48-Mock_24	-0.190621	0.56635852986899404
MRPS35-DT	Mock_48-Mock_24	-0.0900133	0.92054273823829602
MRPS35	Mock_48-Mock_24	0.205764	5.3672295805676201E-2
KLHL42	Mock_48-Mock_24	0.194592	2.3300804973303699E-2
PTHLH	Mock_48-Mock_24	0.503744	8.8932442674560006E-2
CEP290	Mock_48-Mock_24	-0.110683	0.18689222075540399
HMGA2-AS1	Mock_48-Mock_24	0.335473	1.1991731108239199E-3
RN7SL69P	Mock_48-Mock_24	0.149155	0.77415996622453798
VWF	Mock_48-Mock_24	0.29747	7.3000936751037194E-8
FICD	Mock_48-Mock_24	0.166652	0.37761747314500299
SART3	Mock_48-Mock_24	0.22556	3.4702994040833502E-3
ISCU	Mock_48-Mock_24	-0.0215136	0.87839166258109502
EMP1	Mock_48-Mock_24	0.177747	3.7091831421985098E-2
EIF4B	Mock_48-Mock_24	-0.000549101	0.99597088759341701
KIF21A	Mock_48-Mock_24	0.239573	5.26083732969016E-2
LDHB	Mock_48-Mock_24	0.44512	5.8847905891294203E-6
RAB3IP	Mock_48-Mock_24	0.0956063	0.55584898010044803
LRIG3	Mock_48-Mock_24	-0.198359	7.8236649703423908E-3
ZNF385A	Mock_48-Mock_24	-0.232944	0.22924157273085299
CD163L1	Mock_48-Mock_24	0.117059	0.63582882385559303
TPCN1	Mock_48-Mock_24	-0.347697	2.9436023627769101E-5
SELPLG	Mock_48-Mock_24	-1.03376	1.60300613155159E-2
SSPN	Mock_48-Mock_24	0.127378	0.84748292407397796
CORO1C	Mock_48-Mock_24	-0.0825932	0.26808677189368502
WSB2	Mock_48-Mock_24	0.160815	5.6814618162242203E-2
PDE3A	Mock_48-Mock_24	0.092972	0.51731476924595299
MED13L	Mock_48-Mock_24	-0.0483743	0.54762120520381397
ETFRF1	Mock_48-Mock_24	-0.00924135	0.97572279191784805
KCTD10	Mock_48-Mock_24	0.000950141	0.99424448494601503
UBE3B	Mock_48-Mock_24	-0.125184	0.13178170311127299
MMAB	Mock_48-Mock_24	0.0361459	0.90272696033736499
RSRC2	Mock_48-Mock_24	0.0384613	0.741006
KNTC1	Mock_48-Mock_24	0.177007	5.8329448260010401E-2
CCDC62	Mock_48-Mock_24	0.123064	0.82973491742530003
HIP1R	Mock_48-Mock_24	-0.0642323	0.59258453471566597
VPS37B	Mock_48-Mock_24	0.0701935	0.62052582938294998
PITPNM2-AS1	Mock_48-Mock_24	-0.00833814	0.99147802585072997
ACVR1B	Mock_48-Mock_24	0.0300345	0.84216492095398099
TAMALIN	Mock_48-Mock_24	0.170003	0.23630929565978201
NR4A1	Mock_48-Mock_24	0.320948	0.62772076855584502
STAB2	Mock_48-Mock_24	0.344292	0.37921781661682902
RDH5	Mock_48-Mock_24	0.106936	0.90112254614681098
CD63	Mock_48-Mock_24	0.261161	4.0938551380726802E-5
SPRING1	Mock_48-Mock_24	0.0338198	0.77511385868934202
LTBR	Mock_48-Mock_24	0.121649	0.19726
TAPBPL	Mock_48-Mock_24	-0.0646805	0.81788211319182103
CD9	Mock_48-Mock_24	0.459283	7.8882487108993802E-8
ATP5F1B	Mock_48-Mock_24	0.325288	7.0313968166781503E-6
PTGES3	Mock_48-Mock_24	0.260739	3.08983351025683E-3
RN7SL809P	Mock_48-Mock_24	0.131402	0.87423033250425797
MFSD5	Mock_48-Mock_24	0.0695436	0.75807551104218796
ESPL1	Mock_48-Mock_24	0.604476	8.69738969238827E-8
PFDN5	Mock_48-Mock_24	0.0836565	0.78606771565787703
AAAS	Mock_48-Mock_24	0.217372	3.81459610074859E-2
SP1	Mock_48-Mock_24	-0.0587684	0.54632866634628896
PRR13	Mock_48-Mock_24	-0.0286964	0.86781946887654904
CBX5	Mock_48-Mock_24	0.0870629	0.300422
COPZ1	Mock_48-Mock_24	0.205631	5.2244780752373002E-3
MRPL51	Mock_48-Mock_24	0.333736	5.5079963361547001E-5
NCAPD2	Mock_48-Mock_24	0.247471	9.5595161460737001E-4
GAPDH	Mock_48-Mock_24	0.23324	1.69792600244799E-4
CHD4	Mock_48-Mock_24	0.0804431	0.59202922002365799
YAF2	Mock_48-Mock_24	-0.0899227	0.57366494471771801
PPHLN1	Mock_48-Mock_24	0.118071	0.24403626727601899
ZCRB1	Mock_48-Mock_24	-0.0913923	0.55408424522893096
IFFO1	Mock_48-Mock_24	-0.0285188	0.88644854648374305
TMEM233	Mock_48-Mock_24	-0.0828429	0.87239074764871605
PRKAB1	Mock_48-Mock_24	-0.177318	0.108749
MLF2	Mock_48-Mock_24	0.331206	1.0220964043039099E-3
PHB2	Mock_48-Mock_24	0.243477	5.3195888337502397E-4
NFYB	Mock_48-Mock_24	0.0762127	0.71082795592081505
RPL18AP3	Mock_48-Mock_24	0.761354	2.1885225453805699E-2
EID3	Mock_48-Mock_24	0.146445	0.57313617268105599
RNFT2	Mock_48-Mock_24	-0.12751	0.74666365313911598
HMGA2	Mock_48-Mock_24	0.474968	6.6196255617552701E-14
CNOT2	Mock_48-Mock_24	0.017861	0.89046306530112096
VAMP1	Mock_48-Mock_24	-0.427926	1.6475910832391999E-2
HNRNPA1	Mock_48-Mock_24	0.128313	7.5565432336449398E-2
KICS2	Mock_48-Mock_24	0.0614658	0.85204916875471504
XPOT	Mock_48-Mock_24	0.208306	8.3331165638625294E-3
DCTN2	Mock_48-Mock_24	0.0389915	0.71679103532368005
USP5	Mock_48-Mock_24	0.329332	9.2896433591749906E-5
PTPRB	Mock_48-Mock_24	-0.0825727	0.273705
FRS2	Mock_48-Mock_24	-0.0445671	0.80552896202165702
BAZ2A	Mock_48-Mock_24	-0.0912001	0.25971193866351899
AMIGO2	Mock_48-Mock_24	0.329323	2.66590369492113E-2
MRPL42	Mock_48-Mock_24	0.212409	4.3992213501816001E-2
PARPBP	Mock_48-Mock_24	0.327079	3.5587660338808197E-2
CDCA3	Mock_48-Mock_24	0.465174	1.54224677135149E-3
SPSB2	Mock_48-Mock_24	0.169138	0.59295261216025297
TBK1	Mock_48-Mock_24	0.0177341	0.89575291521951805
GNS	Mock_48-Mock_24	-0.231396	5.90971178768797E-4
LEMD3	Mock_48-Mock_24	0.0781664	0.53558310872663795
SCARB1	Mock_48-Mock_24	0.296698	3.67595339387413E-4
LETMD1	Mock_48-Mock_24	-0.173817	9.5228526112337397E-2
CSRNP2	Mock_48-Mock_24	0.051973	0.64925618807454899
SFSWAP	Mock_48-Mock_24	-0.0512947	0.65226302313439499
ULK1	Mock_48-Mock_24	-0.0319919	0.85717041048596399
PUS1	Mock_48-Mock_24	0.481596	1.8153264702863901E-4
MMP17	Mock_48-Mock_24	0.315311	0.32197749926293201
PXMP2	Mock_48-Mock_24	0.280824	0.36297781559178499
FBRSL1	Mock_48-Mock_24	0.301902	1.65695717793381E-3
HSP90B1	Mock_48-Mock_24	0.318841	5.2548813012897499E-8
TDG	Mock_48-Mock_24	0.177316	0.102884
LRRK2	Mock_48-Mock_24	-0.53806	1.3053420640434801E-3
OTOGL	Mock_48-Mock_24	-0.00170125	0.99792005302206699
OAS1	Mock_48-Mock_24	-0.198808	0.779154
OAS3	Mock_48-Mock_24	-0.117828	0.55783735606641704
OAS2	Mock_48-Mock_24	-0.505273	0.53223235846360295
C12orf43	Mock_48-Mock_24	0.205052	0.15882441037162401
ANO6	Mock_48-Mock_24	-0.00787836	0.94848730815492299
TCTN2	Mock_48-Mock_24	-0.104486	0.58557214096165999
ARPC3	Mock_48-Mock_24	0.222326	2.8356348134406101E-2
GPN3	Mock_48-Mock_24	0.358273	1.56018857421838E-2
FAM216A	Mock_48-Mock_24	0.413716	9.0163536421632995E-3
VPS29	Mock_48-Mock_24	0.124191	0.35533155480004502
RAD9B	Mock_48-Mock_24	0.166637	0.757336
PPTC7	Mock_48-Mock_24	0.289768	1.7375800992423399E-3
HVCN1	Mock_48-Mock_24	-0.107142	0.80301058770072098
PPP1CC	Mock_48-Mock_24	0.206972	1.6853307165310201E-2
TCTN1	Mock_48-Mock_24	-0.252084	4.4402385670966903E-2
TROAP	Mock_48-Mock_24	0.492927	1.2874491251855899E-3
PLBD2	Mock_48-Mock_24	-0.0788877	0.55460124397936605
SDSL	Mock_48-Mock_24	-0.26153	0.51640803828085802
SLC8B1	Mock_48-Mock_24	0.13633	0.19656960476473401
RAB5B	Mock_48-Mock_24	0.0943937	0.31569026123164201
SUOX	Mock_48-Mock_24	-0.0914856	0.46456665066208003
IKZF4	Mock_48-Mock_24	-0.154629	0.44617316934148599
RPS26	Mock_48-Mock_24	0.163462	0.52976111160414696
PA2G4	Mock_48-Mock_24	0.30032	3.3833235403621102E-5
RPL41	Mock_48-Mock_24	0.286196	2.0385519311793701E-3
ESYT1	Mock_48-Mock_24	0.0242729	0.81758417967999797
ZC3H10	Mock_48-Mock_24	-0.0437988	0.85717041048596399
MYL6	Mock_48-Mock_24	0.260905	1.5825482313787899E-5
SMARCC2	Mock_48-Mock_24	-0.0400108	0.72152833444918096
RNF41	Mock_48-Mock_24	0.185209	3.0750981654420199E-2
ANKRD52	Mock_48-Mock_24	0.144739	5.77551685545976E-2
COQ10A	Mock_48-Mock_24	-0.0507258	0.87214346866167403
CS	Mock_48-Mock_24	0.164916	2.0519907003105398E-2
CNPY2	Mock_48-Mock_24	0.111259	0.53825135561787996
PYROXD1	Mock_48-Mock_24	0.142578	0.495121
RECQL	Mock_48-Mock_24	0.162065	0.12837
GOLT1B	Mock_48-Mock_24	0.454369	6.6429399845451695E-5
YARS2	Mock_48-Mock_24	0.184179	0.238543
CACNB3	Mock_48-Mock_24	-0.0761514	0.59600083957597905
RND1	Mock_48-Mock_24	0.222583	0.69221835236325602
ADCY6	Mock_48-Mock_24	0.148927	0.158951
MPHOSPH9	Mock_48-Mock_24	-0.0280471	0.84789204032737697
CDK2AP1	Mock_48-Mock_24	0.0437898	0.73794372689808596
SBNO1	Mock_48-Mock_24	-0.0543765	0.56897488623327996
MTRFR	Mock_48-Mock_24	0.0277484	0.88320791864100601
DHX37	Mock_48-Mock_24	0.403829	7.3349311076123503E-4
BRI3BP	Mock_48-Mock_24	0.651535	1.13488556133708E-5
AACS	Mock_48-Mock_24	-0.0154614	0.92737386181857695
LLPH	Mock_48-Mock_24	0.486807	1.27968916318133E-4
IRAK3	Mock_48-Mock_24	-0.26375	5.3568637845732301E-3
RBMS1P1	Mock_48-Mock_24	-0.298041	0.548225
HELB	Mock_48-Mock_24	0.132108	0.642375
SLC11A2	Mock_48-Mock_24	0.0789649	0.49464198831260098
ACTR6	Mock_48-Mock_24	0.0184358	0.94484324706907596
CLIP1	Mock_48-Mock_24	0.0374169	0.69802507118638701
ZNF140	Mock_48-Mock_24	0.0973107	0.74048607134728095
NUAK1	Mock_48-Mock_24	-0.215926	2.0278120151256901E-3
TBC1D15	Mock_48-Mock_24	-0.138167	0.240847
ZDHHC17	Mock_48-Mock_24	-0.0412735	0.76968348426157795
GLT8D2	Mock_48-Mock_24	-0.624806	2.0585729526165199E-2
LIN7A	Mock_48-Mock_24	-0.29918	0.18119034945922699
FIGNL2	Mock_48-Mock_24	-0.162669	0.67854866014660298
ZNF891	Mock_48-Mock_24	-0.118541	0.43835511100936497
RILPL2	Mock_48-Mock_24	-0.0703591	0.80662628268127401
WNK1	Mock_48-Mock_24	-0.19427	1.5420301246160399E-3
TBC1D30	Mock_48-Mock_24	0.146185	0.65441205953997905
NR2C1	Mock_48-Mock_24	-0.0978503	0.420182
NDUFA12	Mock_48-Mock_24	0.114663	0.53349088181860804
RNF10	Mock_48-Mock_24	0.169745	8.8602370580571996E-3
SLC25A3	Mock_48-Mock_24	0.165744	2.4276147329554701E-2
CREBL2	Mock_48-Mock_24	0.062426	0.65544626981993603
APOLD1	Mock_48-Mock_24	-0.32623	9.2583085898414602E-3
DDX47	Mock_48-Mock_24	0.19684	0.462966
ATP2A2	Mock_48-Mock_24	0.329103	4.1907286343552703E-8
PYM1	Mock_48-Mock_24	0.000982129	0.99672176553382696
CDK2	Mock_48-Mock_24	0.273444	7.6147124911551201E-3
GLIPR1	Mock_48-Mock_24	0.557228	2.6498727624942999E-10
GLIPR1-AS1	Mock_48-Mock_24	0.48615	0.13611906843681201
KRR1	Mock_48-Mock_24	0.144147	0.13760450300365501
PHC1P1	Mock_48-Mock_24	-0.173734	0.77921880536245403
DUSP16	Mock_48-Mock_24	0.20232	4.6322135800703199E-2
HEBP1	Mock_48-Mock_24	0.202636	3.8454247927936898E-2
PRKAG1	Mock_48-Mock_24	0.0463822	0.92871512098988396
CDKN1B	Mock_48-Mock_24	-0.122342	0.26475018763715302
ERP29	Mock_48-Mock_24	0.113605	0.24343679066149501
TRAFD1	Mock_48-Mock_24	0.00451925	0.98166073191445602
RPL7AP60	Mock_48-Mock_24	0.129968	0.89574449006689805
HECTD4	Mock_48-Mock_24	-0.121674	8.0879285861481506E-2
C1RL	Mock_48-Mock_24	-0.353987	3.45892627835984E-5
C2CD5	Mock_48-Mock_24	-0.0864442	0.41384996205535002
DDIT3	Mock_48-Mock_24	0.44834	0.11643259214172801
ATG101	Mock_48-Mock_24	0.511893	1.91071694229716E-3
TAFA2	Mock_48-Mock_24	-0.0793678	0.86635896500741205
PLEKHG7	Mock_48-Mock_24	-0.320537	0.41265842414841403
PITPNM2	Mock_48-Mock_24	-0.0864959	0.50698277242866197
PLEKHG6	Mock_48-Mock_24	0.532611	0.182292
SLC41A2	Mock_48-Mock_24	0.070095	0.74738982664981901
PWP1	Mock_48-Mock_24	0.12234	0.18759505518938499
PRDM4	Mock_48-Mock_24	-0.00318807	0.98572800296062402
PRDM4-AS1	Mock_48-Mock_24	-0.246426	0.43532342837243199
PCBP2	Mock_48-Mock_24	0.0543013	0.56030856080140101
PCBP2-OT1	Mock_48-Mock_24	0.0629351	0.91682376343683802
MAP3K12	Mock_48-Mock_24	-0.155094	0.128941
ATF7	Mock_48-Mock_24	-0.254209	2.2777399408147499E-3
ATP5MC2	Mock_48-Mock_24	0.0387721	0.74737306431499295
RASSF9	Mock_48-Mock_24	-0.20734	0.13794879101351501
FGD4	Mock_48-Mock_24	-0.14896	3.5699604553736101E-2
NPFF	Mock_48-Mock_24	0.189814	0.83477889628782198
DDX54	Mock_48-Mock_24	0.189997	3.5452075886254902E-2
RITA1	Mock_48-Mock_24	0.281259	7.1108324445271501E-2
IQCD	Mock_48-Mock_24	-0.383621	0.51825846892812999
TFCP2	Mock_48-Mock_24	0.108233	0.35656431119933402
CCDC91	Mock_48-Mock_24	-0.0668506	0.76602429149437101
KRT18	Mock_48-Mock_24	0.410456	1.16887705563092E-9
KRT8	Mock_48-Mock_24	0.131566	0.36676836138554603
TCHP	Mock_48-Mock_24	0.117618	0.43706084548913299
ANKRD13A	Mock_48-Mock_24	-0.120519	0.25563424631769999
IFT81	Mock_48-Mock_24	-0.26122	2.84104231081483E-2
H2AJ	Mock_48-Mock_24	0.0665828	0.741006
WBP11	Mock_48-Mock_24	0.16026	4.8212460545084601E-2
C12orf60	Mock_48-Mock_24	0.456388	0.23882
ART4	Mock_48-Mock_24	0.217523	0.213417
MGP	Mock_48-Mock_24	0.0743145	0.56470596046996102
ERP27	Mock_48-Mock_24	-0.408163	0.39110836435537299
ARHGDIB	Mock_48-Mock_24	0.142971	4.9532239695435298E-2
ATF7IP	Mock_48-Mock_24	-0.435937	1.84361746825588E-15
PLBD1	Mock_48-Mock_24	-0.444911	0.182401
MLEC	Mock_48-Mock_24	0.253984	2.93128336054964E-4
UNC119B	Mock_48-Mock_24	-0.0941555	0.34157612163252599
ACADS	Mock_48-Mock_24	0.288706	0.38885100765733199
SPPL3	Mock_48-Mock_24	-0.0533684	0.68539189866453998
ARF1P2	Mock_48-Mock_24	0.0423763	0.96429262329223597
KMT2D	Mock_48-Mock_24	0.0605243	0.58403202410794397
RPL6	Mock_48-Mock_24	0.14086	7.3624120597545903E-2
PTPN11	Mock_48-Mock_24	0.21446	1.18272395310816E-3
C12orf76	Mock_48-Mock_24	-0.076556	0.79590131530115404
KMT5A	Mock_48-Mock_24	0.207731	2.59543180699356E-2
CEP83	Mock_48-Mock_24	0.175596	0.22463650251248701
FBXO21	Mock_48-Mock_24	0.0172909	0.89872079704943297
TUBA1C	Mock_48-Mock_24	0.654957	5.30102370084222E-20
UBC	Mock_48-Mock_24	0.175267	1.4932409047316599E-2
KDM2B	Mock_48-Mock_24	0.18635	5.3781786012279703E-2
GIT2	Mock_48-Mock_24	-0.128033	0.135221
ABCB9	Mock_48-Mock_24	-0.224514	0.18710706035729399
P2RX4	Mock_48-Mock_24	-0.0549682	0.73440997161361499
CSAD	Mock_48-Mock_24	-0.093344	0.60403600133956603
LMO3	Mock_48-Mock_24	-0.0810173	0.883525
TMBIM4	Mock_48-Mock_24	-0.0351402	0.86699329215388898
LARP4	Mock_48-Mock_24	0.272851	1.0841460885405E-3
VEZT	Mock_48-Mock_24	-0.156527	3.4035530468193798E-2
MDM2	Mock_48-Mock_24	-0.0638358	0.47075330971498902
ACSM4	Mock_48-Mock_24	0.239187	0.76265662468835305
ACACB	Mock_48-Mock_24	-0.290773	0.311681
POU6F1	Mock_48-Mock_24	-0.0200937	0.94617771770228598
BLOC1S1	Mock_48-Mock_24	0.278009	0.33824517334297399
H4C16	Mock_48-Mock_24	0.69208	2.5143684543583201E-8
RAN	Mock_48-Mock_24	0.362664	4.5646704471349897E-5
RXYLT1	Mock_48-Mock_24	0.126722	0.56073600182071104
MORN3	Mock_48-Mock_24	-0.131754	0.778789
TMEM120B	Mock_48-Mock_24	0.317569	1.03350428431745E-2
RHOF	Mock_48-Mock_24	0.326408	0.49316239629103298
LINC01089	Mock_48-Mock_24	-0.0367792	0.89641592444906903
AGAP2	Mock_48-Mock_24	-0.268626	0.73644926120210896
RAB35	Mock_48-Mock_24	0.189187	2.53333315287027E-2
GCN1	Mock_48-Mock_24	0.218897	7.34327348654559E-4
RPLP0	Mock_48-Mock_24	0.278824	1.33243302493342E-6
PXN	Mock_48-Mock_24	0.168766	5.8051953214451703E-2
RPS20P31	Mock_48-Mock_24	-0.0718772	0.88690969939628606
RNU4-2	Mock_48-Mock_24	-0.486162	0.51169319618203701
HTR1DP1	Mock_48-Mock_24	-0.42927	0.38389559588869798
FBXL14	Mock_48-Mock_24	0.233206	0.39709749197085997
ERC1	Mock_48-Mock_24	-0.106471	0.115364
RASSF8	Mock_48-Mock_24	0.197842	1.5082163904843701E-2
AVIL	Mock_48-Mock_24	-0.160645	0.52547509768886402
CLEC2D	Mock_48-Mock_24	-0.326212	9.5093217043376005E-2
CLEC2B	Mock_48-Mock_24	-0.350559	2.9505173563491301E-2
CHFR	Mock_48-Mock_24	-0.00552481	0.97322893513267095
ZNF605	Mock_48-Mock_24	-0.167347	0.14464720034169501
ZNF26	Mock_48-Mock_24	-0.173037	0.116489
ZNF84	Mock_48-Mock_24	-0.137887	0.11928540532597399
DENND5B	Mock_48-Mock_24	0.0788286	0.506797
GOLGA3	Mock_48-Mock_24	0.213122	3.4702994040833502E-3
R3HDM2	Mock_48-Mock_24	-0.122916	0.28476639101585999
SNRPF	Mock_48-Mock_24	0.522172	1.3800302922808999E-4
PAN2	Mock_48-Mock_24	-0.118242	0.51013992979539502
LIMA1	Mock_48-Mock_24	0.292687	7.9816838368858296E-7
RNF34	Mock_48-Mock_24	0.0382931	0.80978563292218897
LINC01619	Mock_48-Mock_24	-0.525886	0.17323594954346999
RASSF8-AS1	Mock_48-Mock_24	0.126587	0.60194975001748396
LINC02454	Mock_48-Mock_24	-0.151067	0.53112137058570597
C1RL-AS1	Mock_48-Mock_24	-0.141942	0.61219749228895304
SLC38A4-AS1	Mock_48-Mock_24	-0.409688	2.04215741519796E-2
GPRC5D-AS1	Mock_48-Mock_24	-0.0840583	0.72299536816735699
GPRC5D	Mock_48-Mock_24	-0.114638	0.83872304119535301
CAPRIN2	Mock_48-Mock_24	-0.114805	0.34655196106036201
RAD51AP1	Mock_48-Mock_24	0.406048	8.2381378481381301E-2
DYRK4	Mock_48-Mock_24	-0.209229	0.17475096014452199
NDUFA9	Mock_48-Mock_24	0.236794	0.121652
DPY19L2	Mock_48-Mock_24	-0.167191	0.79079468617881299
SRGAP1	Mock_48-Mock_24	0.0186187	0.88561716936389201
RPL36AP41	Mock_48-Mock_24	-0.307127	0.70512539561217502
TMT1A	Mock_48-Mock_24	-0.310291	8.8955104310896099E-4
ATF1	Mock_48-Mock_24	0.138628	0.42432425013679798
LINC02449	Mock_48-Mock_24	-0.147588	0.78811458087845898
MYL6B	Mock_48-Mock_24	0.181418	7.2509511322750506E-2
FOXJ2	Mock_48-Mock_24	-0.0359315	0.80552896202165702
NECAP1	Mock_48-Mock_24	0.241298	2.8620013535234901E-2
PUS7L	Mock_48-Mock_24	0.200365	5.7022261220458698E-2
TWF1	Mock_48-Mock_24	0.0647604	0.612975
IRAK4	Mock_48-Mock_24	-0.235869	1.8666984047364901E-2
FAR2	Mock_48-Mock_24	0.0508116	0.64067764440856101
ERGIC2	Mock_48-Mock_24	0.0971865	0.38381893798962802
FAM234B	Mock_48-Mock_24	0.0723576	0.71548041237329396
KRT80	Mock_48-Mock_24	0.997868	1.02126733677999E-25
KRT7	Mock_48-Mock_24	1.26635	1.4071236814151201E-66
KRT7-AS	Mock_48-Mock_24	1.24508	2.14060752749017E-4
TXNRD1	Mock_48-Mock_24	0.354655	3.8899868807778701E-7
MVK	Mock_48-Mock_24	-0.039071	0.88569984400548896
PRR4	Mock_48-Mock_24	-0.211754	0.767038
TAS2R13	Mock_48-Mock_24	0.0442664	0.94111406664424002
PRH2	Mock_48-Mock_24	-0.305725	0.28115889361019902
TAS2R15P	Mock_48-Mock_24	-0.249169	0.549671
TIMELESS	Mock_48-Mock_24	0.18875	8.0960834277836499E-2
STAT2	Mock_48-Mock_24	0.00599021	0.97013669477155295
TNFRSF1A	Mock_48-Mock_24	0.190349	3.2167305315457299E-2
BMAL2	Mock_48-Mock_24	0.194702	5.87619374466904E-2
BMAL2-AS1	Mock_48-Mock_24	0.196379	0.795277
CCDC92	Mock_48-Mock_24	-0.207015	2.6359445963219701E-2
ZNF664	Mock_48-Mock_24	-0.0967439	0.235483
MCRS1	Mock_48-Mock_24	0.226397	2.0268462427569502E-2
PRPF40B	Mock_48-Mock_24	-0.137733	0.56443994317313295
FAM186B	Mock_48-Mock_24	0.330547	0.44054090286154701
FMNL3	Mock_48-Mock_24	-0.256545	4.9057510565438602E-5
HOXC6	Mock_48-Mock_24	0.0812476	0.91506
ORAI1	Mock_48-Mock_24	0.276577	1.25607739952724E-2
MYO1H	Mock_48-Mock_24	-0.0136467	0.97852554540218895
FKBP4	Mock_48-Mock_24	0.501724	1.17428887974688E-11
ITFG2	Mock_48-Mock_24	0.29312	2.2075825236823301E-2
NRIP2	Mock_48-Mock_24	0.022785	0.96283033811736496
FOXM1	Mock_48-Mock_24	0.265103	2.1599994555803401E-3
RHNO1	Mock_48-Mock_24	0.0540863	0.745379
TULP3	Mock_48-Mock_24	-0.157591	0.118147
TEAD4	Mock_48-Mock_24	0.0132232	0.94928972627768005
TSPAN9	Mock_48-Mock_24	-0.149328	0.25703918015556099
CAPS2	Mock_48-Mock_24	-0.595872	2.0535196511161698E-2
SMCO2	Mock_48-Mock_24	0.143245	0.85113788272761703
UNG	Mock_48-Mock_24	0.255437	8.8073428912449504E-3
OGFOD2	Mock_48-Mock_24	0.209022	0.59290723126203604
TAS2R10	Mock_48-Mock_24	0.169201	0.84141313225173897
POLE	Mock_48-Mock_24	0.287059	2.7937868595784001E-3
KNOP1P2	Mock_48-Mock_24	-0.131923	0.86635896500741205
LMBR1L	Mock_48-Mock_24	0.00905121	0.95225306861773296
OS9	Mock_48-Mock_24	-0.160632	4.6731237805139901E-2
EEF1A1P4	Mock_48-Mock_24	0.132616	0.80301058770072098
GPR84-AS1	Mock_48-Mock_24	0.342051	0.59379822093730295
PRANCR	Mock_48-Mock_24	-0.422977	7.9628221560132301E-2
GIHCG	Mock_48-Mock_24	0.0342783	0.94989351361239405
SBNO1-AS1	Mock_48-Mock_24	-0.0384942	0.95867790299922695
TNS2-AS1	Mock_48-Mock_24	-0.0316295	0.92617082760865599
CNPY2-AS1	Mock_48-Mock_24	0.333743	0.46717322304397102
LINC02422	Mock_48-Mock_24	-0.519281	0.23401148938681601
PXN-AS1	Mock_48-Mock_24	0.244467	0.391503
FAM66C	Mock_48-Mock_24	-0.324688	0.31225534473233402
RPAP3-DT	Mock_48-Mock_24	-0.0892456	0.91359424763043895
RAB35-AS1	Mock_48-Mock_24	-0.0709324	0.91094274472667103
PCED1B-AS1	Mock_48-Mock_24	-0.139269	0.74492301843812903
DDX23	Mock_48-Mock_24	0.232921	3.9380113984742596E-3
EMG1	Mock_48-Mock_24	0.51382	9.1063412675911008E-3
DDX51	Mock_48-Mock_24	0.340013	5.9187089982486504E-3
NOC4L	Mock_48-Mock_24	0.128329	0.52466867813860896
EP400	Mock_48-Mock_24	0.0126629	0.91741125781834298
DNM1L	Mock_48-Mock_24	0.044825	0.71062626042621102
MDM1	Mock_48-Mock_24	0.00967459	0.96799931187051802
SMUG1	Mock_48-Mock_24	0.0234441	0.93366772964766098
PRH1	Mock_48-Mock_24	-0.137496	0.61574898784123699
TAS2R14	Mock_48-Mock_24	-0.0932274	0.83586415445491702
TAS2R50	Mock_48-Mock_24	-0.315276	0.56442538475220405
TAS2R20	Mock_48-Mock_24	0.101395	0.77338533588446301
TAS2R19	Mock_48-Mock_24	-0.117291	0.777338
TAS2R31	Mock_48-Mock_24	-0.270852	0.35650081310631898
TAS2R63P	Mock_48-Mock_24	-0.326883	0.60589236748248998
TAS2R46	Mock_48-Mock_24	0.186093	0.79751251712154003
TAS2R43	Mock_48-Mock_24	-0.246064	0.66996858144966698
TAS2R30	Mock_48-Mock_24	-0.240366	0.41038073261174601
SMIM10L1	Mock_48-Mock_24	0.182974	0.14470404194617201
DDX12B	Mock_48-Mock_24	0.267678	0.53471719182428801
SCN8A	Mock_48-Mock_24	0.184301	8.4435181788519206E-2
KDM5A	Mock_48-Mock_24	0.0328831	0.76918924400683897
CCDC77	Mock_48-Mock_24	0.1076	0.59202922002365799
SOX5	Mock_48-Mock_24	-0.532799	0.20698482992887501
HELLPAR	Mock_48-Mock_24	0.00694369	0.97852554540218895
SYT1	Mock_48-Mock_24	-0.1745	4.0916958444928798E-2
NOP56P3	Mock_48-Mock_24	0.245145	0.69196499233389397
ANKLE2	Mock_48-Mock_24	0.146455	3.52351851695979E-2
PGAM5	Mock_48-Mock_24	0.514348	9.0782605573726805E-9
POC1B	Mock_48-Mock_24	-0.206695	3.1002667724110498E-2
CENPCP1	Mock_48-Mock_24	-0.144605	0.84847676817570805
POC1B-GALNT4	Mock_48-Mock_24	-0.0612871	0.94484324706907596
GALNT4	Mock_48-Mock_24	0.935551	6.3120958672844299E-2
ATP2B1	Mock_48-Mock_24	-0.14893	5.3426852044621699E-2
BICD1	Mock_48-Mock_24	-0.0660584	0.50174488681629603
TSPAN11	Mock_48-Mock_24	-0.121834	0.461402
TSPAN11-AS1	Mock_48-Mock_24	0.184802	0.82871989950234703
DDX11	Mock_48-Mock_24	0.21953	0.144156
SINHCAF	Mock_48-Mock_24	0.278908	2.03682688117946E-3
FLJ13224	Mock_48-Mock_24	0.532193	0.26235920483283498
SPATS2	Mock_48-Mock_24	0.172542	1.23996922484312E-2
STX2	Mock_48-Mock_24	-0.0164185	0.92179245748808003
SRSF9	Mock_48-Mock_24	0.396372	8.6912041198273196E-7
NRAV	Mock_48-Mock_24	-0.0305218	0.90432804904761899
PRIM1	Mock_48-Mock_24	0.343309	0.14027752096087301
AEBP2	Mock_48-Mock_24	0.109428	0.286168
PLEKHA5	Mock_48-Mock_24	-0.240777	9.4843483048467295E-3
PHLDA1	Mock_48-Mock_24	-0.171364	2.3085797968121501E-2
ASB8	Mock_48-Mock_24	0.0144616	0.93823899072902495
ZNF641	Mock_48-Mock_24	0.2547	0.31950269271097498
CD63-AS1	Mock_48-Mock_24	0.137003	0.79603214520332799
OVCH1-AS1	Mock_48-Mock_24	0.236712	0.74558011034300498
SLC2A3	Mock_48-Mock_24	-0.130937	0.239109
NCOR2	Mock_48-Mock_24	0.264688	2.04582355880169E-4
KANSL2	Mock_48-Mock_24	0.151837	0.24420267857625599
CCNT1	Mock_48-Mock_24	0.00772794	0.966868
SPRYD4	Mock_48-Mock_24	0.147278	0.38721
RBMS2	Mock_48-Mock_24	-0.0545132	0.48778741676591802
SENP1	Mock_48-Mock_24	0.00526038	0.97851957583620697
PFKM	Mock_48-Mock_24	0.177023	2.6242089311272299E-2
DSTNP2	Mock_48-Mock_24	-0.322121	0.55434928335658695
PTMS	Mock_48-Mock_24	-0.102279	0.30193843128460202
TARBP2	Mock_48-Mock_24	0.337744	2.1099253647394501E-2
ZNF384	Mock_48-Mock_24	0.0745053	0.63232931433950301
LINC02371	Mock_48-Mock_24	0.204389	0.80606858487828204
KRAS	Mock_48-Mock_24	0.0540959	0.72382406858595305
SLC15A4	Mock_48-Mock_24	-0.0422502	0.82484617787096104
CD27-AS1	Mock_48-Mock_24	-0.293981	0.32892256905848399
NOP2	Mock_48-Mock_24	0.483939	0.167238
PRB3	Mock_48-Mock_24	0.141342	0.84355562919009797
PRB4	Mock_48-Mock_24	-0.056702	0.94226742812967001
NCKAP5L	Mock_48-Mock_24	0.0784819	0.61024064730652605
BCDIN3D-AS1	Mock_48-Mock_24	0.00665291	0.99459892617305501
BCDIN3D	Mock_48-Mock_24	0.0116216	0.98840719725675996
RACGAP1	Mock_48-Mock_24	0.385661	4.7420946132961401E-4
ASIC1	Mock_48-Mock_24	0.217579	0.71947133803211105
SMARCD1	Mock_48-Mock_24	-0.00538191	0.96424275659582104
COX14	Mock_48-Mock_24	0.597511	3.4702994040833502E-3
CERS5	Mock_48-Mock_24	0.0408042	0.76858246139907505
RASSF3	Mock_48-Mock_24	0.134668	0.132376
KSR2	Mock_48-Mock_24	0.600675	4.0749663815142502E-17
RFC5	Mock_48-Mock_24	0.231923	0.10067683761077301
CIT	Mock_48-Mock_24	0.105529	0.23981
SETD1B	Mock_48-Mock_24	-0.0699189	0.55512310839730195
PSMD9	Mock_48-Mock_24	0.26048	9.9387057909277099E-2
CFAP251	Mock_48-Mock_24	-0.00214569	0.99546354036641704
BCL7A	Mock_48-Mock_24	0.235618	7.9318926354983693E-2
LINC02985	Mock_48-Mock_24	0.0644136	0.86777767189839405
MLXIP	Mock_48-Mock_24	-0.0628572	0.48306076524467501
DENR	Mock_48-Mock_24	0.0922936	0.36965198307672598
ZCCHC8	Mock_48-Mock_24	0.0793134	0.57366494471771801
ACAD10	Mock_48-Mock_24	-0.204424	0.13716887662966601
ALDH2	Mock_48-Mock_24	-0.290268	7.9377821539717896E-5
MAPKAPK5-AS1	Mock_48-Mock_24	-0.242939	0.20068011405712199
MAPKAPK5	Mock_48-Mock_24	0.0143224	0.92344157266327098
LINC00938	Mock_48-Mock_24	-0.0521071	0.85001455449971497
ARID2	Mock_48-Mock_24	-0.138641	0.102264
TMTC1	Mock_48-Mock_24	0.115484	0.78619722195328401
RPSAP52	Mock_48-Mock_24	0.634956	9.9814715473253702E-6
PGAM1P5	Mock_48-Mock_24	0.352668	0.167663
PLEKHA8P1	Mock_48-Mock_24	0.330456	0.43157041903400201
TMEM198B	Mock_48-Mock_24	0.167115	0.82445374862316001
TMEM198B	Mock_48-Mock_24	-0.0802311	0.76217211046696698
ETFBKMT	Mock_48-Mock_24	0.0277565	0.94196979912450696
AMN1	Mock_48-Mock_24	0.0317457	0.92014899471332501
DIABLO	Mock_48-Mock_24	-0.0530468	0.86631777610268301
HTR7P1	Mock_48-Mock_24	-0.0294457	0.92431378916283102
GPRC5A	Mock_48-Mock_24	0.339947	2.1246302786292598E-6
TMEM263	Mock_48-Mock_24	0.144301	0.12766193131613299
MTERF2	Mock_48-Mock_24	-0.0980184	0.54191618250982998
CRY1	Mock_48-Mock_24	0.384685	1.19276532691115E-4
ANO2	Mock_48-Mock_24	-0.00381031	0.98166073191445602
ACVRL1	Mock_48-Mock_24	-0.137426	3.5324305409198897E-2
PKP2	Mock_48-Mock_24	0.69518	5.3757870860154597E-4
PHETA1	Mock_48-Mock_24	0.21964	0.19978809957718499
GRIN2B	Mock_48-Mock_24	-0.145957	0.80552896202165702
IPO8	Mock_48-Mock_24	0.0907278	0.34976
LINC00941	Mock_48-Mock_24	-0.0700715	0.72258344605973202
STAT6	Mock_48-Mock_24	-0.0973136	0.29817589759697199
NT5DC3	Mock_48-Mock_24	0.143696	0.35123893983467902
UQCC6	Mock_48-Mock_24	-0.0709232	0.79308918114274096
HCFC2	Mock_48-Mock_24	0.0311568	0.87628893028931498
POC1B-AS1	Mock_48-Mock_24	-0.180588	0.39243794129239101
DUSP6	Mock_48-Mock_24	0.0481768	0.64639208671352799
VPS33A	Mock_48-Mock_24	0.0141051	0.95530403919126206
DDN-AS1	Mock_48-Mock_24	0.432557	0.42138051560193901
TUBA1B-AS1	Mock_48-Mock_24	-0.291656	0.61154931875107998
TUBA1A	Mock_48-Mock_24	0.301192	5.6444021790845399E-7
SLC9A7P1	Mock_48-Mock_24	0.000948232	0.99919438359642299
TMPO-AS1	Mock_48-Mock_24	-0.0478109	0.934628
APAF1	Mock_48-Mock_24	0.0736068	0.50613763499127296
MIPEP	Mock_48-Mock_24	0.169787	0.27866701231017399
CRYL1	Mock_48-Mock_24	-0.116622	0.45888856532274103
LINC00562	Mock_48-Mock_24	-0.262259	0.68445827184210095
CAB39L	Mock_48-Mock_24	0.0483399	0.87139678337309001
RGS17P1	Mock_48-Mock_24	-0.125534	0.88671034257302395
LINC02334	Mock_48-Mock_24	0.138018	0.85294269393671795
RAD17P2	Mock_48-Mock_24	0.142362	0.81529861644166302
WASF3	Mock_48-Mock_24	0.0537195	0.65963826846779605
POSTN	Mock_48-Mock_24	-0.209493	1.2037141620612901E-2
FNDC3A	Mock_48-Mock_24	-0.0288613	0.82871989950234703
LHFPL6	Mock_48-Mock_24	0.067411	0.72774691142595205
AKAP11	Mock_48-Mock_24	-0.0234177	0.85886977254639696
MZT1	Mock_48-Mock_24	0.554151	2.8585939788561802E-4
PROSER1	Mock_48-Mock_24	-0.0352713	0.81551398578662404
PIBF1	Mock_48-Mock_24	-0.0410722	0.80546758941771501
BORA	Mock_48-Mock_24	0.147755	0.50646678228933795
ELF1	Mock_48-Mock_24	-0.0299468	0.80860710546280201
TBC1D4	Mock_48-Mock_24	0.0514421	0.63730133108274001
SPRY2	Mock_48-Mock_24	0.464938	2.4606561121196799E-6
UFM1	Mock_48-Mock_24	0.222686	1.8130604255733498E-2
KLF5	Mock_48-Mock_24	0.076559	0.86067533512406602
RBM26-AS1	Mock_48-Mock_24	-0.0601669	0.90612208945307304
WASF3-AS1	Mock_48-Mock_24	-0.247817	0.30521773688069198
UBAC2	Mock_48-Mock_24	0.0244903	0.86808646432510705
RFC3	Mock_48-Mock_24	0.376348	1.97863070546484E-2
POU4F1	Mock_48-Mock_24	-0.0757321	0.87976247873346602
SPATA13	Mock_48-Mock_24	0.0797979	0.72897173872788201
OGFOD1P1	Mock_48-Mock_24	-0.315638	0.54746925091419896
NHLRC3	Mock_48-Mock_24	-0.115093	0.45943807326237701
IPO5	Mock_48-Mock_24	0.0650081	0.556483
DIAPH3	Mock_48-Mock_24	0.430662	1.2023224012576101E-5
PCDH17	Mock_48-Mock_24	0.243342	0.50594530600689602
WBP4	Mock_48-Mock_24	0.163044	0.22545808281404101
SLC7A1	Mock_48-Mock_24	0.371017	1.42138060567916E-8
PCCA-AS1	Mock_48-Mock_24	-0.185195	0.63806330248332699
FOXO1	Mock_48-Mock_24	-0.166641	8.6497546788896901E-3
COG3	Mock_48-Mock_24	0.022337	0.889648
LRCH1	Mock_48-Mock_24	-0.233793	4.02798743497014E-3
CDADC1	Mock_48-Mock_24	-0.132081	0.60263065414388195
DIS3	Mock_48-Mock_24	0.071788	0.49075
COG6	Mock_48-Mock_24	-0.0306862	0.86635896500741205
PCDH9	Mock_48-Mock_24	0.173989	0.20895313766398399
ZMYM5	Mock_48-Mock_24	-0.16039	0.21509437881368701
IRS2	Mock_48-Mock_24	-0.0547671	0.80783988277416596
ANKRD10	Mock_48-Mock_24	-0.141645	9.5932623271892697E-2
TMEM255B	Mock_48-Mock_24	-0.122027	0.35319809213958098
PCCA	Mock_48-Mock_24	-0.208652	3.3068214008220798E-2
TUBGCP3	Mock_48-Mock_24	0.0889806	0.41412038314845001
OBI1	Mock_48-Mock_24	0.0371175	0.87538794827730104
UBL3	Mock_48-Mock_24	0.115813	0.39247833326554699
FARP1	Mock_48-Mock_24	-0.150278	5.4156220010329E-2
FTH1P7	Mock_48-Mock_24	0.0530381	0.94080286064885799
ITM2B	Mock_48-Mock_24	-0.0524266	0.60672994604833996
PPP1R26P1	Mock_48-Mock_24	-0.0946112	0.871617
TRIM13	Mock_48-Mock_24	-0.0926651	0.38059766189085098
KCNRG	Mock_48-Mock_24	-0.226406	0.677574
DLEU1	Mock_48-Mock_24	-0.0332412	0.90115862174114503
FAM124A	Mock_48-Mock_24	-0.210256	7.6387666002160806E-2
N4BP2L1	Mock_48-Mock_24	-0.454459	5.7501256034889703E-2
ATP8A2P2	Mock_48-Mock_24	-0.518099	0.19134003013438999
RFXAP	Mock_48-Mock_24	0.108348	0.70100981218731395
TRPC4	Mock_48-Mock_24	0.872992	4.7115358420735901E-2
CCDC168	Mock_48-Mock_24	-0.247641	0.62052582938294998
TEX30	Mock_48-Mock_24	0.432713	3.8950112913401003E-2
BIVM	Mock_48-Mock_24	-0.00364663	0.98632579747289095
GAS6-AS1	Mock_48-Mock_24	-0.237024	0.44093188943682599
GAS6	Mock_48-Mock_24	0.241773	4.73667895316216E-2
GAS6-DT	Mock_48-Mock_24	-0.390364	0.52755395759226398
NUDT15	Mock_48-Mock_24	0.401412	1.7726982843629599E-3
MED4	Mock_48-Mock_24	-0.000325254	0.99857776441685897
RBM26	Mock_48-Mock_24	0.0414093	0.65586103109829097
DGKH	Mock_48-Mock_24	-0.184369	4.4930963075013597E-3
SUCLA2	Mock_48-Mock_24	0.088668	0.60890788142073404
GPR183	Mock_48-Mock_24	-0.345891	0.30680847601743999
ABHD13	Mock_48-Mock_24	0.0721544	0.702259
ESD	Mock_48-Mock_24	0.136133	0.34864976164699601
TDRD3	Mock_48-Mock_24	-0.204589	9.0676946024702207E-2
SPART	Mock_48-Mock_24	0.140742	5.1374464829132702E-2
SPART-AS1	Mock_48-Mock_24	-0.642226	7.2431041503791094E-2
STK24	Mock_48-Mock_24	0.0324803	0.78142235844550301
RCBTB2	Mock_48-Mock_24	-0.355431	4.85713696936371E-4
IFT88	Mock_48-Mock_24	-0.129487	0.33822137602544899
TMTC4	Mock_48-Mock_24	-0.007907	0.96063220784891301
EPSTI1	Mock_48-Mock_24	-0.483143	0.47218678055890601
TNFRSF19	Mock_48-Mock_24	-0.516633	0.34370366481674097
COL4A2-AS2	Mock_48-Mock_24	-0.100714	0.86808080566049906
COL4A2-AS1	Mock_48-Mock_24	0.0557477	0.94907190946805797
RAB20	Mock_48-Mock_24	0.669466	0.21705444070373001
CARS2	Mock_48-Mock_24	0.1606	0.16814433003489701
KBTBD6	Mock_48-Mock_24	0.149853	0.35063632470643902
KBTBD7	Mock_48-Mock_24	-0.0762758	0.79393611048768098
MTRF1	Mock_48-Mock_24	-0.111463	0.61890932446273506
RGCC	Mock_48-Mock_24	-0.215193	8.1536891119427704E-2
VWA8	Mock_48-Mock_24	0.0753812	0.63039806274280896
MAPK6P3	Mock_48-Mock_24	-0.415375	3.7091831421985098E-2
RAP2A	Mock_48-Mock_24	0.0840256	0.49132561606521502
LPAR6	Mock_48-Mock_24	-0.369018	1.29428788603545E-4
KRR1P1	Mock_48-Mock_24	-0.174904	0.69258425575375304
ZMYM2	Mock_48-Mock_24	-0.173302	6.1736435967113101E-3
SLC35E1P1	Mock_48-Mock_24	-0.288092	0.64726060796842499
EEF1AKMT1	Mock_48-Mock_24	0.041724	0.88926350564896495
LATS2	Mock_48-Mock_24	0.2504	1.84829730804747E-4
LATS2-AS1	Mock_48-Mock_24	0.0926711	0.85447342440208196
RNU4-9P	Mock_48-Mock_24	-0.0852944	0.90688891182547904
CENPJ	Mock_48-Mock_24	0.208744	6.1130061447462802E-2
SHISA2	Mock_48-Mock_24	0.079261	0.80149781779985896
FRY	Mock_48-Mock_24	-0.234422	7.9327705404082498E-4
PDS5B	Mock_48-Mock_24	0.0366134	0.72152833444918096
INTS6	Mock_48-Mock_24	-0.0174762	0.88569002408126596
GPR18	Mock_48-Mock_24	-0.0912625	0.78257371031483103
TNFSF13B	Mock_48-Mock_24	-0.254267	0.65395
RNF6	Mock_48-Mock_24	0.136412	0.16811578922157899
ATP8A2	Mock_48-Mock_24	-0.0135659	0.98182795929406597
SACS	Mock_48-Mock_24	0.163588	8.3801273195583503E-2
ANKRD10-IT1	Mock_48-Mock_24	-0.12283	0.61869830724974295
KCTD12	Mock_48-Mock_24	-0.308665	4.1360906023564799E-7
CLN5	Mock_48-Mock_24	-0.143594	0.23462367841048001
FBXL3	Mock_48-Mock_24	-0.130248	0.316652
MYCBP2-AS1	Mock_48-Mock_24	0.295809	0.65975636394173098
ATP11A-AS1	Mock_48-Mock_24	-0.458576	0.30940315512566102
SERPINE3	Mock_48-Mock_24	0.264811	0.70769638094808696
ERCC5	Mock_48-Mock_24	-0.108408	0.61291767753336202
IL17D	Mock_48-Mock_24	0.110922	0.688484
GGACT	Mock_48-Mock_24	-0.0358212	0.93531564297312597
ATP11A	Mock_48-Mock_24	0.0178285	0.87103216857796795
COMMD6	Mock_48-Mock_24	0.0622609	0.76408401236382995
THSD1	Mock_48-Mock_24	-0.179353	0.117563
VPS36	Mock_48-Mock_24	0.00204153	0.99072943661762902
CKAP2	Mock_48-Mock_24	0.0483546	0.74498448976843101
LINC00345	Mock_48-Mock_24	-0.381483	0.594347
SUGT1	Mock_48-Mock_24	0.159838	6.2767303591800605E-2
LNX2	Mock_48-Mock_24	0.0759239	0.64404165906167898
POLR1D	Mock_48-Mock_24	-0.0566398	0.71104128719937199
LIG4	Mock_48-Mock_24	0.0702097	0.61130151435041702
CLYBL	Mock_48-Mock_24	-0.226521	0.70052435371778299
ITGBL1	Mock_48-Mock_24	0.646052	4.2750542003400097E-3
SUPT20H	Mock_48-Mock_24	0.0662156	0.54650012332073195
NBEA	Mock_48-Mock_24	-0.516152	9.0546486910104195E-15
SETDB2	Mock_48-Mock_24	-0.295159	1.7659253559049699E-2
PHF11	Mock_48-Mock_24	-0.411525	2.5747417102238599E-3
RCBTB1	Mock_48-Mock_24	-0.0472516	0.71722572418658104
SKA3	Mock_48-Mock_24	0.429843	2.3035010140245102E-3
MRPL57	Mock_48-Mock_24	0.328646	1.08805344076351E-2
MICU2	Mock_48-Mock_24	0.152353	0.27233209710467998
RPS7P10	Mock_48-Mock_24	0.234848	0.63054063722173304
ALG5	Mock_48-Mock_24	0.092583	0.48705271362529001
EXOSC8	Mock_48-Mock_24	0.252948	8.5703442388777099E-3
CCDC122	Mock_48-Mock_24	-0.523599	2.8356348134406101E-2
LACC1	Mock_48-Mock_24	-0.109323	0.62927769992148797
LAMP1	Mock_48-Mock_24	-0.181069	1.38704416537355E-3
GRTP1	Mock_48-Mock_24	0.261488	0.62052582938294998
DCUN1D2	Mock_48-Mock_24	-0.103956	0.58179211961640498
DCUN1D2-AS	Mock_48-Mock_24	-0.306729	0.61011221467630905
TMCO3	Mock_48-Mock_24	0.0985022	0.25823102984887703
TFDP1	Mock_48-Mock_24	0.284363	9.7988914374168407E-5
ZC3H13	Mock_48-Mock_24	-0.0563356	0.56802652133714904
N4BP2L2-IT2	Mock_48-Mock_24	-0.37683	1.49078576460375E-3
NEK5	Mock_48-Mock_24	-0.814489	5.3333004412275797E-3
XPO4	Mock_48-Mock_24	0.131367	0.18586930157282699
LINC00426	Mock_48-Mock_24	0.216419	0.70512539561217502
MYCBP2	Mock_48-Mock_24	-0.0976098	0.18513
MPHOSPH8	Mock_48-Mock_24	-0.0301575	0.80238341723164996
PSPC1	Mock_48-Mock_24	0.0569331	0.64193563730807601
WDFY2	Mock_48-Mock_24	-0.150647	0.30134568357368502
DHRS12	Mock_48-Mock_24	0.0630247	0.881865
SLC46A3	Mock_48-Mock_24	-0.510184	1.46799060538951E-4
POMP	Mock_48-Mock_24	0.405109	7.6917039695674396E-4
TNFSF11	Mock_48-Mock_24	-0.334768	0.60203496520839395
TPP2	Mock_48-Mock_24	-0.117173	0.16352842447266899
ALG11	Mock_48-Mock_24	-0.0327289	0.86509093513247703
NUP58	Mock_48-Mock_24	0.180796	4.4860673760193003E-2
N4BP2L2	Mock_48-Mock_24	-0.161328	1.14414557942499E-2
SAP18	Mock_48-Mock_24	0.366636	3.3645926492835302E-6
ARHGEF7	Mock_48-Mock_24	-0.181737	2.3166289440792998E-3
CDK8	Mock_48-Mock_24	-0.0408966	0.81984722810432398
RPS3AP44	Mock_48-Mock_24	0.323092	0.40730839633072602
CDC16	Mock_48-Mock_24	-0.0093308	0.95171461990684803
UPF3A	Mock_48-Mock_24	-0.123365	0.26753346714623499
CHAMP1	Mock_48-Mock_24	-0.120104	0.403693
LINC00539	Mock_48-Mock_24	-0.353004	0.51413655784698298
LINC00598	Mock_48-Mock_24	0.118164	0.74463089059782095
LINC00571	Mock_48-Mock_24	0.136682	0.82871989950234703
PCCA-DT	Mock_48-Mock_24	-0.125355	0.767038
KBTBD6-DT	Mock_48-Mock_24	-0.267066	0.67760527306734097
NDFIP2	Mock_48-Mock_24	0.0602506	0.76591343417173097
DOCK9-AS1	Mock_48-Mock_24	-0.102879	0.81879670996264398
RPL7L1P12	Mock_48-Mock_24	-0.359393	0.28482906810830699
DOCK9	Mock_48-Mock_24	-0.321154	8.8621295387380097E-9
HSPH1	Mock_48-Mock_24	0.384105	4.6910451166715199E-7
B3GLCT	Mock_48-Mock_24	0.124235	0.39940871900956298
ZDHHC20	Mock_48-Mock_24	-0.0336423	0.81325667415418601
MBNL2	Mock_48-Mock_24	0.0561358	0.57318298602098905
PCID2	Mock_48-Mock_24	0.184013	5.8008977198932797E-2
CUL4A	Mock_48-Mock_24	0.0726217	0.43533713015358599
DLEU2	Mock_48-Mock_24	-0.164105	0.32197749926293201
SUGT1P3	Mock_48-Mock_24	-0.443673	0.464743
MRPS31P4	Mock_48-Mock_24	-0.334042	0.55326047410477297
EDNRB	Mock_48-Mock_24	-0.568336	2.8728363527869899E-3
SLAIN1	Mock_48-Mock_24	-0.00782417	0.98321987306112602
STARD13	Mock_48-Mock_24	0.389547	1.1591033185681299E-7
STARD13-IT1	Mock_48-Mock_24	0.147944	0.78033628764956497
STARD13-AS	Mock_48-Mock_24	0.202143	8.5183488561867193E-2
LINC02344	Mock_48-Mock_24	0.123378	0.85483692745015205
EBPL	Mock_48-Mock_24	0.0500825	0.77929672918022297
SUGT1-DT	Mock_48-Mock_24	-0.145124	0.84914
DACH1	Mock_48-Mock_24	-0.156858	9.2842677922693198E-2
RPL35AP31	Mock_48-Mock_24	-0.277606	0.59033325793479496
ARL11	Mock_48-Mock_24	-0.712024	9.7404464372332494E-2
FGF14	Mock_48-Mock_24	0.254715	0.48221403523262102
POGLUT2	Mock_48-Mock_24	0.0925713	0.506861
PAN3-AS1	Mock_48-Mock_24	-0.355029	0.35353905552831899
PAN3	Mock_48-Mock_24	-0.0629536	0.54765050638292501
EEF1A1P3	Mock_48-Mock_24	-0.0675935	0.89089650662931597
FLT1	Mock_48-Mock_24	-0.133623	5.0191865128990099E-2
NUFIP1	Mock_48-Mock_24	0.317995	2.9691289472567099E-2
GPALPP1	Mock_48-Mock_24	-0.0773307	0.53766050772381202
GTF2F2	Mock_48-Mock_24	0.243631	1.5478568931897699E-2
KCTD4	Mock_48-Mock_24	0.528209	0.300605
TPT1	Mock_48-Mock_24	0.166256	0.47153618579287598
TPT1-AS1	Mock_48-Mock_24	-0.0814815	0.63099606743776304
SLC25A30	Mock_48-Mock_24	-0.0142192	0.92451040641721305
MTMR6	Mock_48-Mock_24	0.167366	8.4117213226983401E-2
HMGB3P4	Mock_48-Mock_24	0.0959917	0.91248935316123503
TM9SF2	Mock_48-Mock_24	0.0497835	0.66068179164288998
CCDC169	Mock_48-Mock_24	0.322144	0.233253
DCLK1	Mock_48-Mock_24	-0.416563	7.45278139493857E-3
RLIMP1	Mock_48-Mock_24	-0.496947	7.4713402439276295E-5
MRPS31	Mock_48-Mock_24	0.122211	0.52032
SLC25A15	Mock_48-Mock_24	0.193383	0.23882
MAB21L1	Mock_48-Mock_24	-0.219764	0.67825061961970701
TSC22D1	Mock_48-Mock_24	-0.232767	8.8806904297922501E-4
TGDS	Mock_48-Mock_24	0.17441	0.36814506922242901
GPR180	Mock_48-Mock_24	0.32469	2.38431438797175E-3
ABCC4	Mock_48-Mock_24	0.0290709	0.82963468372447102
CLDN10	Mock_48-Mock_24	-0.312817	0.496762
DZIP1	Mock_48-Mock_24	0.0408235	0.72176250128616903
MTND5P2	Mock_48-Mock_24	-0.774361	0.102833
MTCYBP3	Mock_48-Mock_24	0.159659	0.79046119021664396
UGGT2	Mock_48-Mock_24	-0.019267	0.89641592444906903
HS6ST3	Mock_48-Mock_24	0.157585	0.84075903715103495
MRPS31P5	Mock_48-Mock_24	-0.280661	0.63904849519228402
PRECSIT	Mock_48-Mock_24	0.144536	0.71286074126242405
C13orf46	Mock_48-Mock_24	0.0816555	0.866874
RASA3	Mock_48-Mock_24	0.153755	3.4702879942095699E-2
KLF12	Mock_48-Mock_24	-0.106941	0.228994
SPRYD7	Mock_48-Mock_24	0.236635	0.23906518833316101
NEK3	Mock_48-Mock_24	-0.288615	2.3416660676979902E-2
UCHL3	Mock_48-Mock_24	0.322213	0.12398117020715201
GPC5	Mock_48-Mock_24	0.763044	7.1832355694006504E-3
GPC5-AS2	Mock_48-Mock_24	1.17898	4.2932148315209199E-4
MIR17HG	Mock_48-Mock_24	0.0801611	0.76539398603965303
INTS6-AS1	Mock_48-Mock_24	-0.777412	1.76412494699166E-2
ATP7B	Mock_48-Mock_24	-0.246269	1.54951589002232E-2
BRCA2	Mock_48-Mock_24	0.122511	0.34645777127708799
RB1	Mock_48-Mock_24	-0.0704974	0.53453506064522904
COL4A1	Mock_48-Mock_24	-0.0782987	0.517844
COL4A2	Mock_48-Mock_24	-0.089188	0.72908496958533897
ING1	Mock_48-Mock_24	0.145054	0.49010867113512402
LMO7-AS1	Mock_48-Mock_24	-0.0281195	0.96658818868912499
LMO7	Mock_48-Mock_24	-0.183356	0.17053093726013899
SMAD9	Mock_48-Mock_24	-0.145675	0.278391
PARP4	Mock_48-Mock_24	0.035013	0.76090267480955898
EFNB2	Mock_48-Mock_24	-0.527171	4.2535261429990998E-14
ARGLU1	Mock_48-Mock_24	-0.0944564	0.36944582496279199
LINC01232	Mock_48-Mock_24	-0.488852	0.48926233844373601
TSC22D1-AS1	Mock_48-Mock_24	-0.0438675	0.92179245748808003
HMGB1	Mock_48-Mock_24	0.176771	2.2958351229834601E-2
USPL1	Mock_48-Mock_24	-0.00369649	0.98175535502024602
TEX26-AS1	Mock_48-Mock_24	0.370055	0.37195011357082097
MEDAG	Mock_48-Mock_24	0.321647	2.6078482107074999E-3
USP12	Mock_48-Mock_24	0.107091	0.311097
USP12-AS1	Mock_48-Mock_24	-0.515953	0.19177394813623899
LINC00412	Mock_48-Mock_24	-0.225969	0.68773858436615598
RPL21	Mock_48-Mock_24	0.229306	2.6307812890354401E-2
RASL11A	Mock_48-Mock_24	0.985469	6.9978044888500901E-2
GTF3A	Mock_48-Mock_24	0.17132	0.136806
MTIF3	Mock_48-Mock_24	-0.193715	0.174741
NOVA1	Mock_48-Mock_24	-0.118105	0.621401
NUBPL	Mock_48-Mock_24	0.0653604	0.82314356623901097
SNX6	Mock_48-Mock_24	0.0620742	0.66057225634651195
TXNDC16	Mock_48-Mock_24	-0.212528	0.324015
PSMC6	Mock_48-Mock_24	0.134539	0.30170425118661798
GPR137C	Mock_48-Mock_24	0.405938	0.18881068497752601
PCNX4	Mock_48-Mock_24	-0.0455233	0.64067764440856101
PPP2R5E	Mock_48-Mock_24	0.107093	0.22897903900618799
STYX	Mock_48-Mock_24	0.067057	0.578373
L3HYPDH	Mock_48-Mock_24	0.404929	1.5024654133707399E-3
SIX4	Mock_48-Mock_24	0.116109	0.57391321326435596
PPM1A	Mock_48-Mock_24	0.029079	0.86560993123445595
DHRS7	Mock_48-Mock_24	-0.0593417	0.74443969824581702
PCNX1	Mock_48-Mock_24	-0.0836313	0.29239132453868999
DCAF4	Mock_48-Mock_24	0.103956	0.639378
JKAMP	Mock_48-Mock_24	0.0266938	0.89190111592858201
RHOJ	Mock_48-Mock_24	-0.268695	2.8185431110888601E-5
SOCS4	Mock_48-Mock_24	0.117105	0.25668672797126502
SUSD6	Mock_48-Mock_24	-0.0185782	0.90143876658269895
PTTG1P1	Mock_48-Mock_24	0.0257212	0.97507810195261202
RAP1AP	Mock_48-Mock_24	-0.416602	0.51593255338411004
SPTSSA	Mock_48-Mock_24	0.173345	0.370652
FOS	Mock_48-Mock_24	0.448444	0.393201
LTBP2	Mock_48-Mock_24	0.098062	0.112272
ISCA2	Mock_48-Mock_24	-0.0336753	0.91248935316123503
JDP2	Mock_48-Mock_24	0.253226	0.46985085213044803
SPATA7	Mock_48-Mock_24	-0.32117	1.51431278129673E-2
AP5M1	Mock_48-Mock_24	-0.158325	0.15335979867716901
BMP4	Mock_48-Mock_24	0.951863	1.21273067348954E-26
COILP1	Mock_48-Mock_24	-0.532825	0.33080205503306997
SRSF5	Mock_48-Mock_24	0.0207364	0.86765756625049895
CAP2P1	Mock_48-Mock_24	-0.0711523	0.91875354889642002
FUT8	Mock_48-Mock_24	0.190327	6.9574995558880498E-2
RPS19P3	Mock_48-Mock_24	0.0269381	0.97630932049187402
ERO1A	Mock_48-Mock_24	0.163141	0.10410030187382199
CLEC14A	Mock_48-Mock_24	-0.167348	1.05325613764171E-2
PTPN21	Mock_48-Mock_24	0.132104	0.193092
TMX1	Mock_48-Mock_24	0.342659	9.8044005329318493E-4
LINC00520	Mock_48-Mock_24	0.262631	0.70064610974589403
CIPC	Mock_48-Mock_24	0.124112	0.325417
RTRAF	Mock_48-Mock_24	-0.0540346	0.74817355843750299
FOXN3-AS1	Mock_48-Mock_24	-0.207336	0.82871989950234703
LINC02960	Mock_48-Mock_24	0.0230837	0.98168425186858399
AKAP6	Mock_48-Mock_24	-0.0878684	0.91402410710198401
SSTR1	Mock_48-Mock_24	0.0308014	0.95920653120979305
CEP128	Mock_48-Mock_24	0.281037	3.1911753285438597E-2
ARMH4	Mock_48-Mock_24	-0.51204	0.14373355243851799
NRDE2	Mock_48-Mock_24	-0.02439	0.89232576275019804
CCDC85C	Mock_48-Mock_24	0.0262948	0.89215083241525805
MOK	Mock_48-Mock_24	-0.0625434	0.811135
TECPR2	Mock_48-Mock_24	-0.0238575	0.87681502188623905
PSMC1	Mock_48-Mock_24	0.170703	0.16946503146564301
ATG2B	Mock_48-Mock_24	-0.0288148	0.80479078294804995
RPS6KA5	Mock_48-Mock_24	-0.557029	5.6457299787240396E-7
GLRX5	Mock_48-Mock_24	0.217886	8.7275596294587698E-2
AK7	Mock_48-Mock_24	-0.130559	0.88443273694941404
PPP1R13B	Mock_48-Mock_24	-0.18389	4.3804600837664902E-2
GOLGA5	Mock_48-Mock_24	-0.0318447	0.79939252132947203
TMEM260	Mock_48-Mock_24	-0.153654	0.18402258602080801
GALC	Mock_48-Mock_24	-0.204698	0.17411868569365799
CDCA4	Mock_48-Mock_24	0.44965	7.6473576779705402E-5
TTC7B-AS1	Mock_48-Mock_24	-0.410511	0.31079272863131002
LGMN	Mock_48-Mock_24	0.0848071	0.44799766063448199
CCNK	Mock_48-Mock_24	0.228479	7.2379259325946702E-2
CLBA1	Mock_48-Mock_24	0.201226	0.35063632470643902
SETD3	Mock_48-Mock_24	0.191354	1.0026354880878999E-2
CINP	Mock_48-Mock_24	0.117573	0.37949023656814002
TTC7B	Mock_48-Mock_24	-0.0297303	0.81320385872457501
GPR68	Mock_48-Mock_24	-0.338304	0.49316239629103298
TDP1	Mock_48-Mock_24	0.284108	1.17351010806379E-2
ACTR10	Mock_48-Mock_24	0.236991	2.3026982094169299E-2
GSKIP	Mock_48-Mock_24	0.190787	0.34518107460299702
FOXN3-AS2	Mock_48-Mock_24	0.0844209	0.89872079704943297
KTN1	Mock_48-Mock_24	0.0391474	0.68440672003325298
EFCAB11	Mock_48-Mock_24	0.0840643	0.80631529488586395
RN7SKP255	Mock_48-Mock_24	-0.0850881	0.92512982431434398
TRAC	Mock_48-Mock_24	-0.183652	0.80552896202165702
DAD1	Mock_48-Mock_24	0.187534	0.100662
OXA1L	Mock_48-Mock_24	-0.0189873	0.87279367030462296
LRP10	Mock_48-Mock_24	-0.0067061	0.96438217828436101
RBM23	Mock_48-Mock_24	0.0573567	0.65233628615218897
PRMT5	Mock_48-Mock_24	0.283622	2.7440954691683702E-3
C14orf93	Mock_48-Mock_24	-0.272704	0.15954002184980201
PSMB5	Mock_48-Mock_24	0.295423	1.0451192643512E-4
C14orf119	Mock_48-Mock_24	0.173818	0.21109711783108301
PPP1R3E	Mock_48-Mock_24	-0.247858	0.17955043321377401
ZFHX2-AS1	Mock_48-Mock_24	-0.00146927	0.99711957558167297
THTPA	Mock_48-Mock_24	0.252728	0.30824764339070698
AP1G2	Mock_48-Mock_24	-0.196769	0.17312754997080901
AP1G2-AS1	Mock_48-Mock_24	0.154516	0.70004955612670505
DHRS4	Mock_48-Mock_24	0.205651	0.57847543580418304
ITPK1	Mock_48-Mock_24	0.0634464	0.65488172801365996
ITPK1-AS1	Mock_48-Mock_24	0.0758134	0.89746681835044995
MOAP1	Mock_48-Mock_24	0.101699	0.57432325337919299
LYSET	Mock_48-Mock_24	0.387954	0.117575
GON7	Mock_48-Mock_24	0.220863	0.41733834300846101
UBR7	Mock_48-Mock_24	0.100242	0.42416196814912799
ALKBH1	Mock_48-Mock_24	0.157337	0.41324756417924702
SLIRP	Mock_48-Mock_24	0.384937	0.32907113186345499
ADCK1	Mock_48-Mock_24	0.199683	0.48308449821362898
SAV1	Mock_48-Mock_24	0.00281773	0.987648
PYGL	Mock_48-Mock_24	0.185837	2.5849668966851001E-2
ABHD12B	Mock_48-Mock_24	-0.0721936	0.92126171476791197
DLST	Mock_48-Mock_24	0.156018	4.53278333293387E-2
RPS6KL1	Mock_48-Mock_24	0.235934	0.18653679588927599
PGF	Mock_48-Mock_24	-0.318917	8.0441216170536601E-6
EIF2B2	Mock_48-Mock_24	-0.0735475	0.49572265757286998
MLH3	Mock_48-Mock_24	-0.200276	1.7601886649693099E-2
ACYP1	Mock_48-Mock_24	0.17249	0.50742754554632297
ZC2HC1C	Mock_48-Mock_24	-0.259645	0.40713173935022201
TMED10	Mock_48-Mock_24	0.160523	6.21106790308424E-2
CNIH1	Mock_48-Mock_24	0.0571075	0.72774691142595205
SAMD4A	Mock_48-Mock_24	0.516138	2.6603851075623801E-12
WDHD1	Mock_48-Mock_24	0.283209	5.3369742955881099E-3
HEATR4	Mock_48-Mock_24	-0.1189	0.86318204436343404
FRMD6	Mock_48-Mock_24	0.0773727	0.41098689733351101
ATP5MJ	Mock_48-Mock_24	0.180134	0.15526072691711301
NPC2	Mock_48-Mock_24	0.270308	1.4758509046978001E-3
SNW1	Mock_48-Mock_24	0.0157028	0.92248371346616398
TTC5	Mock_48-Mock_24	-0.00460684	0.982214
SNORA79B	Mock_48-Mock_24	-0.30629	0.63953076289700495
TEP1	Mock_48-Mock_24	-0.107228	0.22496378992375901
OSGEP	Mock_48-Mock_24	0.0830578	0.59021498298821495
APEX1	Mock_48-Mock_24	0.127143	0.146519
ARHGEF40	Mock_48-Mock_24	-0.420829	1.59067538048406E-2
ZNF219	Mock_48-Mock_24	-0.0300211	0.91993894752557903
LINC00641	Mock_48-Mock_24	0.134622	0.213417
SUPT16H	Mock_48-Mock_24	0.125888	9.1113597909180805E-2
ANG	Mock_48-Mock_24	0.0978805	0.89136509997069902
RPL10AP1	Mock_48-Mock_24	0.022488	0.97829599419158297
TRMT61A-DT	Mock_48-Mock_24	-0.549969	0.28548685185631101
TRMT61A	Mock_48-Mock_24	0.388557	7.4170670726812896E-2
KLC1-AS1	Mock_48-Mock_24	-0.0502262	0.78606909896517896
XRCC3	Mock_48-Mock_24	0.245424	0.20285702200658301
TGFB3	Mock_48-Mock_24	0.180897	0.44093188943682599
TNFAIP2	Mock_48-Mock_24	-0.114293	0.547621
CLMN	Mock_48-Mock_24	-0.330057	2.3640799414701601E-4
SIVA1	Mock_48-Mock_24	0.454981	4.7709717560344802E-4
ZBTB42	Mock_48-Mock_24	0.373098	0.23906518833316101
ZC3H14	Mock_48-Mock_24	0.0219545	0.85717041048596399
TTC8	Mock_48-Mock_24	-0.0402946	0.858778
INF2	Mock_48-Mock_24	0.0719481	0.51731476924595299
GCH1	Mock_48-Mock_24	-0.0331187	0.93117260577292604
GCATP1	Mock_48-Mock_24	-0.105515	0.90183382285970903
MEG3	Mock_48-Mock_24	-0.105416	0.23436
SNORD113-1	Mock_48-Mock_24	-0.0378514	0.95920937676595497
SNORD113-2	Mock_48-Mock_24	-0.502908	0.41378001044245599
SNORD113-3	Mock_48-Mock_24	-0.20924	0.73457663427938003
SNORD114-2	Mock_48-Mock_24	-0.152668	0.84172317001784402
SNORD114-20	Mock_48-Mock_24	0.524496	0.101543
SNORD114-21	Mock_48-Mock_24	0.886845	0.104395
PCK2	Mock_48-Mock_24	0.100607	0.65963826846779605
DCAF11	Mock_48-Mock_24	-0.125102	0.23191448106127299
PSME1	Mock_48-Mock_24	0.114337	0.33418301772569098
EMC9	Mock_48-Mock_24	0.361574	0.140243
PSME2	Mock_48-Mock_24	0.364578	2.9966124392979699E-4
IPO4	Mock_48-Mock_24	0.12566	0.82958045143277503
TM9SF1	Mock_48-Mock_24	0.283488	0.16932942716140401
TSSK4	Mock_48-Mock_24	0.0303858	0.94187167086023904
CHMP4A	Mock_48-Mock_24	-0.376863	0.21442492234160301
NEDD8	Mock_48-Mock_24	0.338536	1.42275947353955E-4
TGM1	Mock_48-Mock_24	-0.147773	0.82053239777502596
DHRS1	Mock_48-Mock_24	-0.119031	0.50246243356861497
NOP9	Mock_48-Mock_24	0.235462	7.11852435005396E-3
LTB4R2	Mock_48-Mock_24	-0.130674	0.74048607134728095
LTB4R	Mock_48-Mock_24	-0.593018	5.5659424807038101E-5
RIPK3	Mock_48-Mock_24	-0.414397	0.22563773985035501
NFATC4	Mock_48-Mock_24	0.0349434	0.84038902721257902
CHD8	Mock_48-Mock_24	-0.0717756	0.34138882371524998
RAB2B	Mock_48-Mock_24	-0.130685	0.31314411042101298
PSMA3	Mock_48-Mock_24	0.296789	3.35098289196647E-3
HMGB1P14	Mock_48-Mock_24	-0.250995	0.56123011823318103
LINC00216	Mock_48-Mock_24	-0.0106149	0.97795308076167198
ARID4A	Mock_48-Mock_24	-0.202115	6.93136464490477E-3
TIMM9	Mock_48-Mock_24	0.322539	8.7646496777102206E-3
KIAA0586	Mock_48-Mock_24	0.0164099	0.91248935316123503
ZFYVE21	Mock_48-Mock_24	0.0676474	0.67564551375344095
PIP4P1	Mock_48-Mock_24	0.0848508	0.69159290004294904
WDR20	Mock_48-Mock_24	0.076704	0.62942735888752499
DAAM1	Mock_48-Mock_24	0.0941923	0.44608212209655601
GPHN	Mock_48-Mock_24	-0.066792	0.72373314263984101
METTL17	Mock_48-Mock_24	0.364941	1.4600599276444299E-3
BCL2L2	Mock_48-Mock_24	0.106086	0.414715
GTF2A1	Mock_48-Mock_24	0.136386	0.17497450577621601
RTL1	Mock_48-Mock_24	0.250103	0.44001670002012799
EIF2S1	Mock_48-Mock_24	0.328861	5.2036304031246798E-6
PLEK2	Mock_48-Mock_24	0.256352	0.187098
FLVCR2	Mock_48-Mock_24	-0.288312	0.18935932567846001
TTLL5	Mock_48-Mock_24	0.0216578	0.84715860416553201
ERG28	Mock_48-Mock_24	-0.185437	0.14645690520850399
GPATCH2L	Mock_48-Mock_24	-0.0621221	0.51718627730089795
IFT43	Mock_48-Mock_24	-0.0288756	0.90769390662701399
PLEKHH1	Mock_48-Mock_24	-0.131378	0.875554
PIGH	Mock_48-Mock_24	0.122577	0.73457663427938003
ARG2	Mock_48-Mock_24	-0.0965182	0.66804939388834705
VTI1B	Mock_48-Mock_24	-0.0163018	0.91490524741240498
RDH11	Mock_48-Mock_24	0.204321	6.1371823868009399E-2
PALS1	Mock_48-Mock_24	0.082966	0.40804865089820502
ATP6V1D	Mock_48-Mock_24	0.334115	5.5726073160515999E-4
SRP54	Mock_48-Mock_24	0.0690982	0.566397
NEK9	Mock_48-Mock_24	-0.0966994	0.26459046929074598
LINC00638	Mock_48-Mock_24	0.329258	0.66804939388834705
MARK3	Mock_48-Mock_24	-0.00351079	0.97747738927403405
NYNRIN	Mock_48-Mock_24	-0.136342	0.116731
CBLN3	Mock_48-Mock_24	-0.331031	0.27510654949163199
KHNYN	Mock_48-Mock_24	0.0800788	0.43686937506177298
NRXN3	Mock_48-Mock_24	0.753256	5.7527749151107799E-8
BLZF2P	Mock_48-Mock_24	0.00355071	0.99521599705173502
BANF1P1	Mock_48-Mock_24	-0.173374	0.76408401236382995
DCAF5	Mock_48-Mock_24	-0.046911	0.67228292327649497
DDX18P1	Mock_48-Mock_24	-0.197509	0.58751054446293005
G2E3	Mock_48-Mock_24	0.212084	8.0493729756134794E-2
UBE2CP1	Mock_48-Mock_24	-0.0275277	0.96853736236321397
SCFD1	Mock_48-Mock_24	-0.0147313	0.910184
PARP2	Mock_48-Mock_24	0.248377	3.5753467123266103E-2
DGLUCY	Mock_48-Mock_24	-0.27259	2.26616771056003E-3
ADCY4	Mock_48-Mock_24	-0.385051	4.0253383976777697E-5
C14orf132	Mock_48-Mock_24	-0.653906	6.4064810922510304E-2
FOXN3	Mock_48-Mock_24	0.0488064	0.61937803286642401
MMP14	Mock_48-Mock_24	0.137965	4.7276731212143E-2
TRIP11	Mock_48-Mock_24	-0.061909	0.452889
NDUFB1	Mock_48-Mock_24	0.0579017	0.82871989950234703
CPSF2	Mock_48-Mock_24	0.0733438	0.48276005908184999
TOX4	Mock_48-Mock_24	-0.0954838	0.32978037022177797
METTL3	Mock_48-Mock_24	0.216171	1.4121920557810599E-2
SALL2	Mock_48-Mock_24	-0.0638214	0.82306321174248598
VCPKMT	Mock_48-Mock_24	-0.0221844	0.93966411254248905
SOS2	Mock_48-Mock_24	-0.0836099	0.44251097045556198
L2HGDH	Mock_48-Mock_24	-0.0599656	0.83764966012986397
CDKL1	Mock_48-Mock_24	-0.405948	3.4393983929708601E-4
COX16	Mock_48-Mock_24	0.403937	0.22855724420968801
SYNJ2BP	Mock_48-Mock_24	-0.0183133	0.89336781762727102
ADAM21	Mock_48-Mock_24	-1.25605	7.9910895575948104E-3
ADAM20	Mock_48-Mock_24	-0.608251	7.2924034592473902E-2
MED6	Mock_48-Mock_24	0.121682	0.444205
SEC23A	Mock_48-Mock_24	0.183389	3.9746459521971297E-2
TRAPPC6B	Mock_48-Mock_24	0.0653838	0.79428713293966602
RPL7AP2	Mock_48-Mock_24	-0.146635	0.85268875001316702
PNN	Mock_48-Mock_24	0.178806	9.4843483048467295E-3
AREL1	Mock_48-Mock_24	0.103246	0.25129499951281598
FCF1	Mock_48-Mock_24	0.0199986	0.92146336372704996
YLPM1	Mock_48-Mock_24	-0.0987056	0.13080115607694001
LGALS3	Mock_48-Mock_24	-0.260216	6.3477200348254104E-2
DLGAP5	Mock_48-Mock_24	0.335742	9.5595161460737001E-4
FBXO34	Mock_48-Mock_24	0.0017856	0.99249352615418596
CHMP4BP1	Mock_48-Mock_24	-0.0924248	0.87881341634177401
ATG14	Mock_48-Mock_24	-0.242097	1.8377724587096699E-2
HMGN1P1	Mock_48-Mock_24	0.0194833	0.97458008330148005
ZFYVE26	Mock_48-Mock_24	-0.0769271	0.419101
QRSL1P3	Mock_48-Mock_24	-0.0555094	0.92669441510038397
BRMS1L	Mock_48-Mock_24	0.0897774	0.67804913542454903
ZNF839	Mock_48-Mock_24	0.00435929	0.98843772543969499
RABGGTA	Mock_48-Mock_24	0.0894114	0.62305756130752499
PPP4R3A	Mock_48-Mock_24	0.016392	0.884038
ESR2	Mock_48-Mock_24	-0.966887	6.9669996588570004E-12
HAUS4	Mock_48-Mock_24	0.0958384	0.62305756130752499
RALGAPA1	Mock_48-Mock_24	-0.142504	0.105203
MAP4K5	Mock_48-Mock_24	-0.141252	4.8593323100868301E-2
DYNC1H1	Mock_48-Mock_24	-0.0218695	0.80969535248997704
ACIN1	Mock_48-Mock_24	0.0825634	0.36956893633773102
RAB15	Mock_48-Mock_24	-0.124141	0.191737
FNTB	Mock_48-Mock_24	0.217663	0.31478942915066899
MRPL52	Mock_48-Mock_24	0.314241	2.9150074033847699E-3
CCDC196	Mock_48-Mock_24	-0.549028	0.29157328138438798
GSTZ1	Mock_48-Mock_24	0.0640385	0.84817018378654796
TMED8	Mock_48-Mock_24	0.135679	0.240906
NUDT14	Mock_48-Mock_24	-0.246649	7.3614943533042404E-2
HSPA2-AS1	Mock_48-Mock_24	-0.181123	0.69303914716114501
PLEKHG3	Mock_48-Mock_24	0.215939	0.24380536698445199
POMT2	Mock_48-Mock_24	0.0450392	0.79795751388537095
BTBD6	Mock_48-Mock_24	0.235243	1.1631097361118999E-2
COCH	Mock_48-Mock_24	-0.141396	0.84436640456702805
STRN3	Mock_48-Mock_24	-0.0152295	0.91643093770224904
ACTN1	Mock_48-Mock_24	0.202454	4.74301296282664E-3
FLRT2	Mock_48-Mock_24	-0.252999	2.9470376037515402E-6
PAPOLA	Mock_48-Mock_24	0.134584	6.6219389217561597E-2
CHURC1	Mock_48-Mock_24	-0.110274	0.37402423190637002
GEMIN2	Mock_48-Mock_24	0.123746	0.57530152400761103
DPF3	Mock_48-Mock_24	0.514534	2.2644176698907402E-6
PABPN1	Mock_48-Mock_24	0.366194	1.0532472396499E-2
SDR39U1	Mock_48-Mock_24	0.378137	0.22545808281404101
SYNE3	Mock_48-Mock_24	-0.455936	1.77689079327662E-8
PROX2	Mock_48-Mock_24	-0.286904	0.38830611738888798
SIPA1L1	Mock_48-Mock_24	-0.0753956	0.50360353622165599
ZBTB1	Mock_48-Mock_24	-0.226212	7.7171947073514102E-3
HIF1A	Mock_48-Mock_24	0.0277949	0.79590143550577297
REC8	Mock_48-Mock_24	-0.0320713	0.91248935316123503
WDR25	Mock_48-Mock_24	0.0758742	0.77587626931031495
OTUB2	Mock_48-Mock_24	-0.118874	0.67677525533612304
IFI27L1	Mock_48-Mock_24	-0.0552625	0.881129
IFI27L2	Mock_48-Mock_24	0.0266111	0.955678
HSPA2	Mock_48-Mock_24	0.0381592	0.92347322953258104
JAG2	Mock_48-Mock_24	-0.0975607	0.39088010163933801
PACS2	Mock_48-Mock_24	0.00123568	0.99415763736728802
RPS20P33	Mock_48-Mock_24	-0.419875	0.49337420084396599
MTA1-DT	Mock_48-Mock_24	-0.521298	0.21090374146649299
MTA1	Mock_48-Mock_24	-0.0487982	0.63584440327133396
CRIP2	Mock_48-Mock_24	-0.112344	0.191
VASH1-DT	Mock_48-Mock_24	-0.0688765	0.91310603182846894
VASH1	Mock_48-Mock_24	-0.104	0.37521369911106101
IRF2BPL	Mock_48-Mock_24	0.436999	4.60403613896885E-4
COA8	Mock_48-Mock_24	0.0103957	0.96142552400929404
PRKD1	Mock_48-Mock_24	-0.411502	2.5356360985462098E-3
DMAC2L	Mock_48-Mock_24	-0.122997	0.642045
DIO2	Mock_48-Mock_24	0.880387	3.0535825736160098E-4
CDKN3	Mock_48-Mock_24	0.660946	2.1998791358497498E-5
ARHGAP5	Mock_48-Mock_24	-0.160725	8.0967818837280506E-2
SYNE2	Mock_48-Mock_24	-0.513265	1.9675922028956E-17
TDRD9	Mock_48-Mock_24	0.00435803	0.99424448494601503
DHRS4L2	Mock_48-Mock_24	0.0708624	0.86650330661645203
BRF1	Mock_48-Mock_24	0.0708272	0.65749749862362505
NID2	Mock_48-Mock_24	-1.21375	3.53832092668155E-33
ZFHX2	Mock_48-Mock_24	-0.123887	0.57530152400761103
CCDC88C	Mock_48-Mock_24	-0.359425	3.36833283929522E-6
GMPR2	Mock_48-Mock_24	0.000143461	0.99943446233242605
CDH24	Mock_48-Mock_24	-0.25461	3.4702879942095699E-2
MBIP	Mock_48-Mock_24	0.2534	0.12766193131613299
ATXN3	Mock_48-Mock_24	-0.180652	7.2760520095921197E-2
SLC7A8	Mock_48-Mock_24	-0.745768	2.70851012767984E-4
GPX2	Mock_48-Mock_24	-0.446392	0.29715827121135602
CALM1	Mock_48-Mock_24	-0.0679135	0.47590119311407802
EAPP	Mock_48-Mock_24	0.0618901	0.76972277634216701
HNRNPC	Mock_48-Mock_24	0.139048	8.8678417520339295E-2
MIA2	Mock_48-Mock_24	0.0482341	0.74666365313911598
ABHD4	Mock_48-Mock_24	-0.18593	7.8067351427648105E-2
GPR135	Mock_48-Mock_24	0.173281	0.35656431119933402
GNG2	Mock_48-Mock_24	-0.81375	1.0151495106297001E-2
FAM161B	Mock_48-Mock_24	-0.148599	0.46297133633086202
COQ6	Mock_48-Mock_24	0.0570505	0.85429911418515103
ENTPD5	Mock_48-Mock_24	-0.0314771	0.84965556965202405
BBOF1	Mock_48-Mock_24	-0.0304853	0.94344456589121295
ALDH6A1	Mock_48-Mock_24	-0.331893	1.0419815614593701E-3
ABCD4	Mock_48-Mock_24	0.00276073	0.98695555932494305
LIN52	Mock_48-Mock_24	0.0902563	0.68075755729549303
KLHDC1	Mock_48-Mock_24	-0.393537	0.14297999803061401
NEMF	Mock_48-Mock_24	-0.0300044	0.78315093454300799
RN7SL3	Mock_48-Mock_24	0.481109	0.21903484418889599
ARF6	Mock_48-Mock_24	0.193145	1.01272503994026E-2
CFL2	Mock_48-Mock_24	0.143862	0.21102694789394499
BAZ1A	Mock_48-Mock_24	-0.000497832	0.99645631369176602
BAZ1A-AS1	Mock_48-Mock_24	0.134886	0.83559587480008002
PPP2R3C	Mock_48-Mock_24	0.109553	0.55284630303784799
PRORP	Mock_48-Mock_24	0.109087	0.57161133108025697
DPRXP3	Mock_48-Mock_24	0.239851	0.77750044264973595
PSMA6	Mock_48-Mock_24	0.204529	0.157601
SYT16	Mock_48-Mock_24	-0.408002	0.38679173326433702
VIPAS39	Mock_48-Mock_24	-0.237265	1.4870054588477399E-2
AHSA1	Mock_48-Mock_24	0.46096	4.8230714683599504E-9
SPTLC2	Mock_48-Mock_24	-0.131244	6.4377759546913604E-2
RN7SL587P	Mock_48-Mock_24	0.0623382	0.93789856066227295
GALNT16	Mock_48-Mock_24	0.0898562	0.91321401650217804
ERH	Mock_48-Mock_24	0.321119	8.3517678972513509E-3
SLC39A9	Mock_48-Mock_24	0.0761872	0.47391219967347697
EXD2	Mock_48-Mock_24	-0.0327223	0.82871989950234703
WDR89	Mock_48-Mock_24	0.0766518	0.72682893606898102
RNF212B	Mock_48-Mock_24	0.159225	0.85717041048596399
SEL1L	Mock_48-Mock_24	0.109089	0.200556
HEATR5A	Mock_48-Mock_24	0.0377077	0.82871989950234703
ACOT2	Mock_48-Mock_24	-0.0743521	0.82784494188979296
PNMA1	Mock_48-Mock_24	-0.0239309	0.84391572571822404
PTGR2	Mock_48-Mock_24	-0.0439813	0.93341404081525403
ZNF410	Mock_48-Mock_24	0.0092181	0.98175535502024602
SAMD15	Mock_48-Mock_24	-0.448351	0.272002
NOXRED1	Mock_48-Mock_24	0.00954705	0.99184357359352604
FBXO33	Mock_48-Mock_24	-0.0694953	0.73744039872031397
PSMA3-AS1	Mock_48-Mock_24	-0.142869	0.10618272795817001
HECTD1	Mock_48-Mock_24	-0.0399508	0.67493018870949995
BAG5	Mock_48-Mock_24	0.0682818	0.57680134097032698
KLC1	Mock_48-Mock_24	-0.0514986	0.71284811294419503
HSP90AA1	Mock_48-Mock_24	0.393061	2.8494424492782502E-9
PPP2R5C	Mock_48-Mock_24	0.00959176	0.946122
SLC25A21-AS1	Mock_48-Mock_24	-0.166918	0.81864857880285302
FOXA1	Mock_48-Mock_24	0.39654	0.51277706352264096
BTBD7	Mock_48-Mock_24	-0.0552525	0.54244751217076304
KTN1-AS1	Mock_48-Mock_24	0.0644938	0.88687682157068604
SLC25A21	Mock_48-Mock_24	0.237413	0.62539738477036699
MIDEAS	Mock_48-Mock_24	0.128312	0.147869
SLC22A17	Mock_48-Mock_24	0.521237	0.26135026130449301
PRPF39	Mock_48-Mock_24	-0.00664771	0.96573347640380502
FKBP3	Mock_48-Mock_24	0.191975	0.100812
MIS18BP1	Mock_48-Mock_24	-0.00150084	0.99300416146302595
FANCM	Mock_48-Mock_24	0.0738194	0.66139550825513305
CGRRF1	Mock_48-Mock_24	0.0654637	0.81694264495269897
HHIPL1	Mock_48-Mock_24	-0.191274	0.49132561606521502
EML1	Mock_48-Mock_24	-0.0855182	0.426807
KIF26A	Mock_48-Mock_24	-0.637676	6.5794986773741305E-5
ZBTB25	Mock_48-Mock_24	-0.172755	0.29599035887084102
AKAP5	Mock_48-Mock_24	-0.37406	0.16179099118138501
MTHFD1	Mock_48-Mock_24	0.381399	8.7127966049011901E-8
DICER1	Mock_48-Mock_24	-0.111313	0.144656
FRMD6-AS2	Mock_48-Mock_24	-0.319397	0.14018
PNP	Mock_48-Mock_24	0.315858	4.2291865975149398E-6
ZFYVE1	Mock_48-Mock_24	-0.180609	4.5156489528764797E-2
RBM25	Mock_48-Mock_24	0.0333863	0.73720854832438099
PAPLN	Mock_48-Mock_24	0.351792	8.3583549999972691E-3
PAPLN-AS1	Mock_48-Mock_24	-0.0599675	0.84947914984801298
NUMB	Mock_48-Mock_24	-0.131318	3.7955906115705602E-2
RIOX1	Mock_48-Mock_24	0.131557	0.441681
NFKBIA	Mock_48-Mock_24	0.0226258	0.86405737497761104
MIPOL1	Mock_48-Mock_24	0.0329956	0.78041047093967097
SLC7A7	Mock_48-Mock_24	-0.493357	8.6073083200464302E-7
IRF9	Mock_48-Mock_24	-0.0678818	0.83079451514519698
RPL3P4	Mock_48-Mock_24	0.189347	0.63054063722173304
MEG9	Mock_48-Mock_24	0.162599	0.485908
TINF2	Mock_48-Mock_24	0.153398	0.17087599370722101
RNF31	Mock_48-Mock_24	-0.116108	0.72761551772778599
ANKRD9	Mock_48-Mock_24	0.15021	0.43876577819381501
RCOR1	Mock_48-Mock_24	0.0297617	0.80552896202165702
TRAF3	Mock_48-Mock_24	0.159243	9.0151106359481606E-2
FLRT2-AS1	Mock_48-Mock_24	-0.368844	4.6289231520324804E-3
RPS29	Mock_48-Mock_24	0.398861	4.9679913725366801E-2
RN7SL1	Mock_48-Mock_24	1.26938	9.9841950107170404E-7
LRR1	Mock_48-Mock_24	0.389205	1.79933291609338E-2
RHOQP1	Mock_48-Mock_24	-0.289065	0.66706750125280101
RPL36AL	Mock_48-Mock_24	0.188181	2.61168205335491E-2
MGAT2	Mock_48-Mock_24	0.561192	0.134032
POLE2	Mock_48-Mock_24	0.293333	0.173203
KLHDC2	Mock_48-Mock_24	0.052575	0.75126087906641104
PSEN1	Mock_48-Mock_24	-0.138132	8.7735272786299806E-2
BCL2L2-PABPN1	Mock_48-Mock_24	-0.198272	0.77531868389383596
CDC42BPB	Mock_48-Mock_24	0.0136534	0.89083720078052797
LINC01588	Mock_48-Mock_24	0.0483705	0.93446055921736804
MIDEAS-AS1	Mock_48-Mock_24	-0.213657	0.67181702317163805
LINC00639	Mock_48-Mock_24	-0.0434116	0.92085174307659701
DICER1-AS1	Mock_48-Mock_24	-0.331227	0.44996361716148697
SNHG10	Mock_48-Mock_24	0.487698	4.1024403064359102E-2
SRMP2	Mock_48-Mock_24	0.15324	0.80778660944096903
TRMT5	Mock_48-Mock_24	0.0215725	0.91407551742983595
SLC38A6	Mock_48-Mock_24	-0.00988792	0.96424275659582104
FAM177A1	Mock_48-Mock_24	0.00887961	0.95651710362115105
NGDN	Mock_48-Mock_24	0.212509	0.120118
SLC25A29	Mock_48-Mock_24	-0.164922	0.12080140115262999
WARS1	Mock_48-Mock_24	0.195394	5.1057249968121496E-4
YY1	Mock_48-Mock_24	0.143874	4.2043685487784699E-2
HOMEZ	Mock_48-Mock_24	-0.227384	6.9024990975533301E-2
PELI2	Mock_48-Mock_24	-0.360511	1.40142223667625E-3
SLC10A1	Mock_48-Mock_24	-0.152282	0.79039749213810795
RPL7AP6	Mock_48-Mock_24	0.353801	0.54063411287275198
ADAM20P1	Mock_48-Mock_24	-0.996105	8.1379332241898902E-2
ZFP36L1	Mock_48-Mock_24	-0.170729	4.0571805463277599E-2
EVL	Mock_48-Mock_24	-0.0366976	0.80575652095188999
SGPP1	Mock_48-Mock_24	0.0954937	0.68710497704600104
FBLN5	Mock_48-Mock_24	0.20059	0.75622574274698695
NIN	Mock_48-Mock_24	-0.024307	0.80522099909364997
EIF5	Mock_48-Mock_24	0.136511	7.7962723066214101E-2
VRK1	Mock_48-Mock_24	0.278351	3.7820871953716802E-3
TEDC1	Mock_48-Mock_24	0.775804	5.0477343313502796E-3
ADSS1	Mock_48-Mock_24	-0.494842	0.18637484523942699
CCNB1IP1	Mock_48-Mock_24	0.137391	0.43588928608668398
PRMT5-DT	Mock_48-Mock_24	0.0979379	0.849682
AJUBA	Mock_48-Mock_24	0.503778	4.26242000419851E-6
HEATR5A-DT	Mock_48-Mock_24	-0.148217	0.82404322141193298
DTD2	Mock_48-Mock_24	0.298002	0.29871454426183103
FERMT2	Mock_48-Mock_24	0.134531	9.5118192878867497E-2
DDHD1	Mock_48-Mock_24	-0.0569844	0.653074
GMFB	Mock_48-Mock_24	0.193237	8.0470176557665599E-2
SAMD4A-AS1	Mock_48-Mock_24	0.166308	0.52205841810199605
MAPK1IP1L	Mock_48-Mock_24	0.0610098	0.47882160161675402
DDX24	Mock_48-Mock_24	0.11968	0.117627
TMEM121	Mock_48-Mock_24	0.421935	0.394378
MAX	Mock_48-Mock_24	0.0856791	0.367021
RAD51B	Mock_48-Mock_24	-0.258693	0.155425
IFI27	Mock_48-Mock_24	0.0176702	0.96049367508839201
EXOC5	Mock_48-Mock_24	-0.108569	0.23608136431656901
AP4S1	Mock_48-Mock_24	-0.0580419	0.77250211857581497
ATL1	Mock_48-Mock_24	-0.491021	4.2405354428773197E-2
ANGEL1	Mock_48-Mock_24	-0.0516139	0.72392924023777505
AKT1	Mock_48-Mock_24	0.270665	1.2726831487931299E-4
CEP170B	Mock_48-Mock_24	0.130965	0.21658387248601299
C14orf28	Mock_48-Mock_24	-0.367454	0.29533765003637702
KLHL28	Mock_48-Mock_24	-0.0871912	0.62976742575214295
TOGARAM1	Mock_48-Mock_24	-0.0772681	0.56776250854347798
RIN3	Mock_48-Mock_24	-0.113348	0.39270684594031202
DHRS4-AS1	Mock_48-Mock_24	-0.14633	0.46967220829842998
MEG8	Mock_48-Mock_24	0.0824363	0.39174518277711701
PRKCH	Mock_48-Mock_24	-0.0177386	0.87023854671937295
PRKCH-AS1	Mock_48-Mock_24	-0.356944	7.9910895575948104E-3
LINC01303	Mock_48-Mock_24	-0.142529	0.76920475482672201
LINC03033	Mock_48-Mock_24	-0.0500151	0.93789856066227295
HIF1A-AS3	Mock_48-Mock_24	0.0904892	0.60467302543071599
ZFYVE19	Mock_48-Mock_24	-0.178242	0.128941
BMF	Mock_48-Mock_24	-0.911089	3.0031695716271699E-15
DPH6	Mock_48-Mock_24	-0.140051	0.55055006859023903
C15orf62	Mock_48-Mock_24	0.114811	0.786356
SPRED1	Mock_48-Mock_24	0.149505	0.16985877407428801
FMN1	Mock_48-Mock_24	0.301284	0.67480227290795503
GABPB1-IT1	Mock_48-Mock_24	-0.197348	0.15874468543238801
PRTG	Mock_48-Mock_24	-0.403971	3.20681605237117E-6
RAD51	Mock_48-Mock_24	0.373213	5.8051953214451703E-2
GOLM2	Mock_48-Mock_24	0.0280244	0.83193174944880499
APH1B	Mock_48-Mock_24	-0.147216	0.30031071665346598
FRMD5	Mock_48-Mock_24	0.207464	3.5587660338808197E-2
CTDSPL2	Mock_48-Mock_24	0.00628698	0.96799931187051802
CCNB2	Mock_48-Mock_24	0.355015	7.4862304320423003E-4
LDHAL6B	Mock_48-Mock_24	-0.144066	0.79308918114274096
COPS2	Mock_48-Mock_24	-0.0282804	0.862099
SMAD6	Mock_48-Mock_24	-0.153318	0.42242443585080802
SLTM	Mock_48-Mock_24	0.021931	0.85873077777075402
GAPDHP43	Mock_48-Mock_24	-0.682956	0.26094192889232598
SECISBP2L	Mock_48-Mock_24	-0.0563329	0.56991192095361398
HERC1	Mock_48-Mock_24	-0.125357	8.6866975597822596E-2
THAP10	Mock_48-Mock_24	0.0656667	0.87860894411340296
CA12	Mock_48-Mock_24	0.0398279	0.95305320755050704
IQCH-AS1	Mock_48-Mock_24	-0.112933	0.78926380962907505
MYO1E	Mock_48-Mock_24	-0.0463537	0.64795032521880003
HNRNPMP1	Mock_48-Mock_24	0.157885	0.83478740889116199
RAB8B	Mock_48-Mock_24	0.117886	0.328293
ARIH1	Mock_48-Mock_24	-0.117365	0.14420955492985801
PLCB2	Mock_48-Mock_24	-0.243828	0.48173547617467799
ITGA11	Mock_48-Mock_24	-0.469713	3.6924589872765798E-2
HACD3	Mock_48-Mock_24	0.111584	0.19398130094190699
REC114	Mock_48-Mock_24	-0.571556	0.236475
NPTN-IT1	Mock_48-Mock_24	-0.643917	1.3341745575425599E-7
NPTN	Mock_48-Mock_24	-0.263787	3.7336638524287702E-4
FEM1B	Mock_48-Mock_24	0.0224334	0.87871364106309102
PML	Mock_48-Mock_24	-0.192242	6.0370362212617901E-3
IQCH	Mock_48-Mock_24	-0.445631	0.15399320484725501
ALDH1A2	Mock_48-Mock_24	0.0298492	0.83233947789709695
HMG20A	Mock_48-Mock_24	-0.170381	5.3050568518865103E-2
IREB2	Mock_48-Mock_24	0.0330602	0.80291026297815904
C15orf61	Mock_48-Mock_24	0.338701	0.35289
EDC3	Mock_48-Mock_24	-0.0977313	0.41265842414841403
MAP2K5	Mock_48-Mock_24	-0.350101	6.0765320841540698E-5
HNRNPA3P11	Mock_48-Mock_24	-0.0823951	0.85971008944459704
ADAMTS7	Mock_48-Mock_24	-0.258063	8.7882608223906298E-4
HSP90AB4P	Mock_48-Mock_24	-0.206758	0.66668299523361796
PSMA4	Mock_48-Mock_24	0.341294	3.98520555992574E-6
ULK3	Mock_48-Mock_24	0.266708	1.81267591029101E-2
CSPG4	Mock_48-Mock_24	-0.0312589	0.96847358986826004
STOML1	Mock_48-Mock_24	0.0395409	0.90779319969359595
AP4E1	Mock_48-Mock_24	-0.0201805	0.90706238310020104
TCF12-DT	Mock_48-Mock_24	-0.491577	7.3397683883158496E-2
LOXL1	Mock_48-Mock_24	-0.0508311	0.88291665839084699
MNS1	Mock_48-Mock_24	0.0347897	0.95033021929829598
GALK2	Mock_48-Mock_24	0.0720052	0.662123
RMDN3	Mock_48-Mock_24	0.165696	0.22429826188994101
USP3-AS1	Mock_48-Mock_24	-0.0555361	0.85629365449336903
DCAF13P3	Mock_48-Mock_24	-0.389074	0.45812200252949398
UACA	Mock_48-Mock_24	-0.0825765	0.28361902466825301
SCAMP2	Mock_48-Mock_24	0.0899335	0.42891625344853002
SNUPN	Mock_48-Mock_24	0.182409	0.28626402477259999
SCAPER	Mock_48-Mock_24	-0.100207	0.45282242677293499
HYKK	Mock_48-Mock_24	-0.285827	0.56466887785455999
USP3	Mock_48-Mock_24	-0.101833	0.32756288376284098
ABHD17C	Mock_48-Mock_24	0.0137876	0.94599608804713597
CEMIP	Mock_48-Mock_24	-0.261995	0.33865470421815602
MAN2A2	Mock_48-Mock_24	0.0782662	0.59030353747968201
HOMER2	Mock_48-Mock_24	-0.644441	0.18138514670203601
RORA-AS1	Mock_48-Mock_24	-0.376656	0.26051822387207102
PDE8A	Mock_48-Mock_24	-0.203397	9.8415387502713593E-3
MRPS11	Mock_48-Mock_24	0.0672349	0.68004972948601305
RBPMS2	Mock_48-Mock_24	0.398522	7.2431041503791094E-2
LARP6	Mock_48-Mock_24	-0.113433	0.59152743588242696
RORA	Mock_48-Mock_24	-0.246771	1.2608643430542801E-3
DPP8	Mock_48-Mock_24	0.0448055	0.69802507118638701
HMGB1P51	Mock_48-Mock_24	-0.278459	0.70125470853110095
EID1	Mock_48-Mock_24	0.133556	0.164069
KLHL25	Mock_48-Mock_24	0.460032	3.40345365254539E-2
LINC02157	Mock_48-Mock_24	-0.265404	0.53994340617468894
AEN	Mock_48-Mock_24	0.379832	2.3452899365423099E-5
MORF4L1	Mock_48-Mock_24	0.0948545	0.29771371849504003
ADAM10	Mock_48-Mock_24	-0.0306289	0.77655690647558895
MRPL46	Mock_48-Mock_24	0.0694802	0.84239044464040802
LRRK1	Mock_48-Mock_24	0.0560848	0.61843284507031704
LRRC28	Mock_48-Mock_24	-0.160177	0.25919597926781401
IGF1R	Mock_48-Mock_24	-0.1403	6.9777667630594106E-2
AKAP13-AS1	Mock_48-Mock_24	-0.657006	0.15349055447790899
MINDY2	Mock_48-Mock_24	-0.0492327	0.72417255054209595
NR2F2	Mock_48-Mock_24	0.00118578	0.99249352615418596
CEP152	Mock_48-Mock_24	-0.0795504	0.62653096722615598
ALDH1A3	Mock_48-Mock_24	0.222595	0.18935932567846001
ZNF592	Mock_48-Mock_24	0.016015	0.91248935316123503
LEO1	Mock_48-Mock_24	0.0612532	0.64239409941613002
TMOD3	Mock_48-Mock_24	-0.125633	8.7986725334989704E-2
MFAP1	Mock_48-Mock_24	0.174822	7.29951460001005E-2
SLC24A1	Mock_48-Mock_24	-0.26028	4.0571805463277599E-2
DENND4A	Mock_48-Mock_24	-0.0705833	0.54324524388263395
RAB11A	Mock_48-Mock_24	-0.0247911	0.87185237076345501
CIB2	Mock_48-Mock_24	0.0903436	0.85824953923079095
IDH3A	Mock_48-Mock_24	0.271541	2.9023926285107901E-2
HMGB1P6	Mock_48-Mock_24	0.380357	0.31781236971176002
WDR76	Mock_48-Mock_24	0.305356	9.2111572854550097E-3
BUB1B	Mock_48-Mock_24	0.354815	1.2601668361283399E-4
SEMA6D	Mock_48-Mock_24	0.4213	4.9644909187910201E-5
AKAP13	Mock_48-Mock_24	-0.279642	5.6202117448647599E-6
SNX33	Mock_48-Mock_24	-0.0180214	0.91875354889642002
CATSPER2	Mock_48-Mock_24	-0.175715	0.59938931569749798
TCF12	Mock_48-Mock_24	-0.0361588	0.73741134692257404
EMC7	Mock_48-Mock_24	0.275644	6.8498108912393996E-2
PGBD4	Mock_48-Mock_24	0.0882323	0.78128862842665903
KATNBL1	Mock_48-Mock_24	0.141037	0.209495
EMC4	Mock_48-Mock_24	0.311948	6.8337876897256204E-3
ABHD2	Mock_48-Mock_24	0.183956	1.3933660812978799E-2
SLC12A6	Mock_48-Mock_24	-0.325942	6.80605342499956E-7
AFG2B	Mock_48-Mock_24	0.26846	0.13130733065799099
SLC30A4	Mock_48-Mock_24	-0.168955	0.234199
BLOC1S6	Mock_48-Mock_24	0.0225003	0.89235444858791102
SQOR	Mock_48-Mock_24	0.175562	0.37753733245156001
USP8	Mock_48-Mock_24	-0.0908267	0.32206346391832302
USP50	Mock_48-Mock_24	0.00620747	0.99184357359352604
TRPM7	Mock_48-Mock_24	-0.104142	0.21163114048644699
MESD	Mock_48-Mock_24	0.19656	2.87275697119392E-2
CFAP161	Mock_48-Mock_24	-0.122106	0.89035074007598403
UBE3A	Mock_48-Mock_24	0.0143394	0.910184
ALPK3	Mock_48-Mock_24	-0.100357	0.42623123339348501
AVEN	Mock_48-Mock_24	0.188597	0.172845
CHRM5	Mock_48-Mock_24	0.198718	0.79333988140513001
FAM227B	Mock_48-Mock_24	-0.126457	0.74666365313911598
DTWD1	Mock_48-Mock_24	-0.00128316	0.99540897482511603
SNX1	Mock_48-Mock_24	0.0667793	0.44589
SNX22	Mock_48-Mock_24	0.023718	0.90828274277883403
CSNK1G1	Mock_48-Mock_24	-0.10656	0.27496652373146702
PCLAF	Mock_48-Mock_24	0.744209	1.31651894685126E-3
TRIP4	Mock_48-Mock_24	-0.0086683	0.96283033811736496
GAPDHP61	Mock_48-Mock_24	-0.0501772	0.92294652210588102
HERC2P10	Mock_48-Mock_24	0.410045	0.48708077036275499
UBR1	Mock_48-Mock_24	0.0711063	0.52680056021588795
TMEM62	Mock_48-Mock_24	-0.100966	0.62356123611234804
CCNDBP1	Mock_48-Mock_24	-0.0735983	0.625473
LCMT2	Mock_48-Mock_24	0.291529	0.24194816676797701
DMXL2	Mock_48-Mock_24	-0.217416	1.3119890096253599E-2
LYSMD2	Mock_48-Mock_24	0.0237961	0.95033021929829598
PIAS1	Mock_48-Mock_24	-0.0623315	0.66334234651388801
PARP16	Mock_48-Mock_24	-0.0325691	0.91750480318958805
DET1	Mock_48-Mock_24	-0.277758	0.49681389491749001
HYPK	Mock_48-Mock_24	-0.248919	0.32891822358516698
RNF111	Mock_48-Mock_24	-0.101828	0.29123259752515301
LRRC49	Mock_48-Mock_24	-0.346285	2.9766379008086701E-2
PEX11A	Mock_48-Mock_24	-0.310759	0.21978094308549101
JMJD7-PLA2G4B	Mock_48-Mock_24	0.41256	0.26469119221333498
SPTBN5	Mock_48-Mock_24	0.0153067	0.95114120422238801
EIF3J	Mock_48-Mock_24	0.155012	3.5753467123266103E-2
CD276	Mock_48-Mock_24	-0.188563	1.0160316408369299E-2
RPL36AP44	Mock_48-Mock_24	-0.362957	0.18059213344011801
ICE2	Mock_48-Mock_24	-0.140833	0.17386430927948399
ANPEP	Mock_48-Mock_24	-0.151083	1.8708783524910299E-2
AP3S2	Mock_48-Mock_24	-0.0216997	0.91828259800279899
ARPIN	Mock_48-Mock_24	-0.077992	0.49587879140087499
ANXA2	Mock_48-Mock_24	0.102042	0.22591177664253501
MTHFS	Mock_48-Mock_24	0.108002	0.878969
ST20-AS1	Mock_48-Mock_24	-0.459948	0.24679170702747599
ZFAND6	Mock_48-Mock_24	-0.0184964	0.91674095082025897
BCL2A1	Mock_48-Mock_24	1.24373	3.0367863698779099E-2
SPG21	Mock_48-Mock_24	-0.0320716	0.83782599126079504
MTFMT	Mock_48-Mock_24	-0.021685	0.93491105503562499
PDCD7	Mock_48-Mock_24	0.142826	0.227906
CLPX	Mock_48-Mock_24	-0.0229252	0.86855289284527704
NDN	Mock_48-Mock_24	0.855888	9.8031074578871794E-2
PAQR5-DT	Mock_48-Mock_24	-0.410551	0.55055006859023903
RPLP1	Mock_48-Mock_24	0.42656	4.1270475412024799E-10
KIF23	Mock_48-Mock_24	0.373241	1.3620222273710001E-4
MYO5C	Mock_48-Mock_24	-0.394317	4.1184721778226001E-8
EEF1B2P1	Mock_48-Mock_24	-0.554383	0.14915224994808099
ARPP19	Mock_48-Mock_24	0.066483	0.54286968507671796
SELENOS	Mock_48-Mock_24	0.299837	6.3230492819383397E-3
CHSY1	Mock_48-Mock_24	0.0419888	0.70406083945718301
TM2D3	Mock_48-Mock_24	0.19019	9.1269201604669101E-2
TARS3	Mock_48-Mock_24	-0.203117	0.17497450577621601
PCSK6	Mock_48-Mock_24	-0.389389	0.55516337824681805
PIGBOS1	Mock_48-Mock_24	0.0607184	0.89524161099654798
PIGB	Mock_48-Mock_24	-0.037912	0.87015772443322303
RSL24D1	Mock_48-Mock_24	0.139571	0.27026380082428297
CHP1	Mock_48-Mock_24	-0.116527	0.18050006045276701
NDUFAF1	Mock_48-Mock_24	0.176087	0.26867712671832999
RPAP1	Mock_48-Mock_24	0.125837	0.293154
TYRO3	Mock_48-Mock_24	-0.106107	0.51413655784698298
KLF13	Mock_48-Mock_24	-0.179896	4.3718851351297397E-2
RNU6-415P	Mock_48-Mock_24	0.22603	0.74619501022554902
CTSH	Mock_48-Mock_24	-0.139522	0.51339645875484596
HMGN2P5	Mock_48-Mock_24	0.187158	0.76282991414453205
PYGO1	Mock_48-Mock_24	0.0428308	0.84841024655858799
GNB5	Mock_48-Mock_24	0.0162754	0.93773197561930199
GABPB1	Mock_48-Mock_24	-0.0890385	0.403161
HAPLN3	Mock_48-Mock_24	-0.0544722	0.71722572418658104
AAGAB	Mock_48-Mock_24	0.143332	0.223683
TJP1	Mock_48-Mock_24	-0.231294	7.6585900019496796E-5
LINS1	Mock_48-Mock_24	0.106606	0.56954210480117495
ASB7	Mock_48-Mock_24	-0.00459869	0.98168425186858399
FES	Mock_48-Mock_24	0.0802149	0.63553425274545206
BLM	Mock_48-Mock_24	0.210484	0.220567
FURIN	Mock_48-Mock_24	0.224015	7.4506295902284298E-3
ISG20	Mock_48-Mock_24	-0.139843	0.655151
PPIB	Mock_48-Mock_24	0.252831	1.3778374764481099E-3
FSD2	Mock_48-Mock_24	-0.239818	0.67046572494168699
WHAMM	Mock_48-Mock_24	-0.0120801	0.94999364888708204
SENP8	Mock_48-Mock_24	-0.333563	0.21420669756496399
PARP6	Mock_48-Mock_24	-0.143585	0.25430494919191399
ARID3B	Mock_48-Mock_24	-0.0773653	0.75478502820272098
TMOD2	Mock_48-Mock_24	-0.479337	2.7113265718131801E-6
CLN6	Mock_48-Mock_24	0.243961	7.7536277941432405E-2
ZNF280D	Mock_48-Mock_24	-0.156015	0.13345
BCL2L10	Mock_48-Mock_24	-0.693673	0.21905083055963301
NEDD4	Mock_48-Mock_24	-0.0205513	0.88766191088734903
NSMCE3	Mock_48-Mock_24	0.240238	8.0554855803117706E-2
APBA2	Mock_48-Mock_24	0.158687	0.155418
SORD	Mock_48-Mock_24	0.11535	0.50311038713436596
DUOX1	Mock_48-Mock_24	-0.197744	0.41733734962744101
LARP4P	Mock_48-Mock_24	0.016328	0.98572800296062402
CDIN1	Mock_48-Mock_24	-0.109335	0.53471719182428801
BBS4	Mock_48-Mock_24	-0.0523105	0.83623381495299398
ADPGK-AS1	Mock_48-Mock_24	0.150225	0.82574172508442001
ADPGK	Mock_48-Mock_24	0.18468	6.0811119170196402E-2
FABP5P8	Mock_48-Mock_24	0.158247	0.84640370157843003
TM6SF1	Mock_48-Mock_24	-0.0638949	0.74063568858879902
BNC1	Mock_48-Mock_24	0.373115	9.1279544060164099E-5
MAPKBP1	Mock_48-Mock_24	0.116522	0.31932422953614398
SPG11	Mock_48-Mock_24	-0.185093	2.3373934281783599E-2
NGRN	Mock_48-Mock_24	0.268774	4.1424644045235902E-2
FAH	Mock_48-Mock_24	0.383779	7.7056433146516102E-3
DUT-AS1	Mock_48-Mock_24	-0.418209	0.51478240874255199
DUT	Mock_48-Mock_24	0.294426	1.5765504351657599E-2
RFX7	Mock_48-Mock_24	-0.150743	7.3821372512977906E-2
FAN1	Mock_48-Mock_24	-0.0136495	0.93024524293373201
MTMR10	Mock_48-Mock_24	0.483587	2.8396747552655798E-12
HEXA	Mock_48-Mock_24	-0.206633	3.1733715025581803E-2
ZNF710	Mock_48-Mock_24	0.0368353	0.84394439935518994
ZNF710-AS1	Mock_48-Mock_24	-0.15538	0.545348
IDH2	Mock_48-Mock_24	0.00479181	0.97275589004399798
ZNF774	Mock_48-Mock_24	-0.283189	0.17912091618828499
IQGAP1	Mock_48-Mock_24	-0.133717	6.0379502264647902E-2
SPINT1	Mock_48-Mock_24	0.63328	7.8092307091710195E-2
CLK3	Mock_48-Mock_24	-0.115617	0.165428
TBC1D2B	Mock_48-Mock_24	-0.0365111	0.79429042109554704
CSK	Mock_48-Mock_24	0.218259	9.9903049607494507E-3
GDPGP1	Mock_48-Mock_24	-0.38301	0.14464720034169501
PEAK1	Mock_48-Mock_24	-0.140072	2.9170419275662201E-2
ATOSA	Mock_48-Mock_24	-0.344746	6.3452100762317599E-5
IMP3	Mock_48-Mock_24	0.380232	1.0431738613800199E-2
GOLGA8B	Mock_48-Mock_24	-0.0719287	0.71722572418658104
LINC01852	Mock_48-Mock_24	0.137489	0.80834661944659603
DIS3L	Mock_48-Mock_24	0.141115	0.19794162520016501
TIPIN	Mock_48-Mock_24	0.491463	1.06645621176068E-2
MAP2K1	Mock_48-Mock_24	0.366076	6.8507189251383504E-6
RPL35AP32	Mock_48-Mock_24	-0.200728	0.80238341723164996
RPL4	Mock_48-Mock_24	0.14202	6.7978431011998602E-2
ZWILCH	Mock_48-Mock_24	0.350559	8.4838846698357295E-4
ARHGAP11A	Mock_48-Mock_24	0.413118	2.76545664952765E-5
GOLGA8H	Mock_48-Mock_24	-0.194996	0.62967
UBAP1L	Mock_48-Mock_24	-0.288729	9.4932860538451805E-2
HERC2	Mock_48-Mock_24	0.265662	3.7495611218494199E-5
TLNRD1	Mock_48-Mock_24	0.185178	4.7700925899535597E-2
MEGF11	Mock_48-Mock_24	-0.269078	8.3418689976177005E-2
DISP2	Mock_48-Mock_24	-0.268277	0.63315681341112195
BAHD1	Mock_48-Mock_24	0.0472248	0.77017312549143602
CHST14	Mock_48-Mock_24	0.0412201	0.796385
IVD	Mock_48-Mock_24	0.0924712	0.41412038314845001
MYO5A	Mock_48-Mock_24	-0.0673233	0.44271632968227598
TLE3	Mock_48-Mock_24	-0.0520889	0.66804939388834705
LPCAT4	Mock_48-Mock_24	0.183933	0.15590030819050099
SNRPA1	Mock_48-Mock_24	0.340568	1.1977448720468401E-3
CYP1A1	Mock_48-Mock_24	-0.760137	9.3343924238153607E-10
KNSTRN	Mock_48-Mock_24	0.414498	1.5355669612233E-5
LYSMD4	Mock_48-Mock_24	-0.0276486	0.93209234950665198
MCTP2	Mock_48-Mock_24	0.204559	0.78521183269219597
MAPK6	Mock_48-Mock_24	0.0767871	0.48679409741873297
GOLGA8M	Mock_48-Mock_24	0.484577	0.42999351447627299
SHF	Mock_48-Mock_24	-0.170966	0.51045347196893798
GOLGA6L7	Mock_48-Mock_24	0.0331162	0.96853736236321397
RPL17P39	Mock_48-Mock_24	0.113655	0.81882918286094097
NR2E3	Mock_48-Mock_24	0.0412827	0.96049367508839201
CRTC3	Mock_48-Mock_24	-0.0611378	0.63054063722173304
PDIA3	Mock_48-Mock_24	0.0494908	0.61132391315300105
TYRO3P	Mock_48-Mock_24	0.133454	0.75604910159130601
ZNF609	Mock_48-Mock_24	-0.0323003	0.74096577812516795
RPL21P15	Mock_48-Mock_24	-0.156822	0.81895141958014195
OAZ2	Mock_48-Mock_24	-0.0698451	0.46836446053373798
THSD4	Mock_48-Mock_24	-0.0574268	0.58303197846297905
TLN2	Mock_48-Mock_24	-0.340593	0.117976
INTS14	Mock_48-Mock_24	0.000669809	0.99694
RTF1	Mock_48-Mock_24	-0.0335153	0.77462328480301501
SEMA4B	Mock_48-Mock_24	0.363911	1.9513816894550201E-2
CCDC9B	Mock_48-Mock_24	-0.21573	0.12642877427138299
LINC02915	Mock_48-Mock_24	0.0241645	0.91750480318958805
ALDH1A3-AS1	Mock_48-Mock_24	-0.10992	0.70971582467782202
LCTL	Mock_48-Mock_24	-0.203398	0.79122470400273703
MFGE8	Mock_48-Mock_24	-0.250377	8.1479285943671792E-3
CIB1	Mock_48-Mock_24	0.274837	1.5705355969953601E-2
TEX9	Mock_48-Mock_24	-0.307856	0.444672
EHD4	Mock_48-Mock_24	0.20212	1.6528544063966299E-3
EHD4-AS1	Mock_48-Mock_24	-0.00491348	0.98865699530965701
TPM1-AS	Mock_48-Mock_24	0.247158	0.57766567843906502
LACTB	Mock_48-Mock_24	0.0293529	0.87045333720937301
RPS27L	Mock_48-Mock_24	0.303305	5.3452776146029404E-3
MEX3B	Mock_48-Mock_24	0.0570449	0.73440997161361499
GOLGA6L10	Mock_48-Mock_24	-0.324076	0.62967
GOLGA6L9	Mock_48-Mock_24	-0.186439	0.545164
RPS17	Mock_48-Mock_24	0.407206	5.2311270295445099E-2
EFL1	Mock_48-Mock_24	-0.0368318	0.791526
TICRR	Mock_48-Mock_24	0.252147	4.0678374508555E-2
KIF7	Mock_48-Mock_24	0.232195	0.119497
FANCI	Mock_48-Mock_24	0.183201	3.9194470311018297E-2
VPS18	Mock_48-Mock_24	0.0756042	0.57320808042494897
DLL4	Mock_48-Mock_24	-0.430403	2.6000690691538799E-5
CHAC1	Mock_48-Mock_24	0.0554371	0.91956954625152199
CIBAR1P1	Mock_48-Mock_24	-0.40159	0.57161133108025697
INO80	Mock_48-Mock_24	0.0990447	0.26580322626922498
RCN2	Mock_48-Mock_24	0.129043	0.26506910295021802
TSPAN3	Mock_48-Mock_24	0.0389303	0.74666365313911598
CCPG1	Mock_48-Mock_24	-0.178228	0.171691
RAB27A	Mock_48-Mock_24	-0.0370104	0.787176
FAM98B	Mock_48-Mock_24	0.195157	6.2389486695251101E-2
RASGRP1	Mock_48-Mock_24	-0.144386	0.60586364787479496
SPPL2A	Mock_48-Mock_24	0.0671983	0.61237517080558501
ST20	Mock_48-Mock_24	-0.10814	0.81984722810432398
GTF2A2	Mock_48-Mock_24	0.242077	7.9366548802771705E-2
PIGHP1	Mock_48-Mock_24	0.139859	0.83083084686183495
RPS3AP6	Mock_48-Mock_24	0.199691	0.66536158610058804
CCDC32	Mock_48-Mock_24	0.0830073	0.67995575345037296
RPUSD2	Mock_48-Mock_24	0.482821	1.48513025616095E-2
KNL1	Mock_48-Mock_24	0.203209	7.8313165407650695E-2
RAD51-AS1	Mock_48-Mock_24	-0.264323	0.115736
PKM	Mock_48-Mock_24	0.266962	4.9666508999367101E-6
UBE2Q2	Mock_48-Mock_24	-0.0209935	0.88636098182773004
FBXO22	Mock_48-Mock_24	0.023409	0.86635896500741205
NRG4	Mock_48-Mock_24	0.176974	0.76640712882272899
ETFA	Mock_48-Mock_24	0.121383	0.22563181734203899
GOLGA8A	Mock_48-Mock_24	0.0286877	0.85113666645611197
NOP10	Mock_48-Mock_24	0.276098	1.9828866075999201E-2
DAPK2	Mock_48-Mock_24	-0.464943	4.9532239695435298E-2
C2CD4A	Mock_48-Mock_24	0.0336437	0.96847358986826004
C2CD4B	Mock_48-Mock_24	0.584351	1.5816357605586799E-2
PIF1	Mock_48-Mock_24	0.399088	7.6168346948040505E-2
PLEKHO2	Mock_48-Mock_24	-0.121055	0.313578
ANKDD1A	Mock_48-Mock_24	-0.299504	0.175862
GOLGA8K	Mock_48-Mock_24	0.289565	0.72620859509472102
CHASERR	Mock_48-Mock_24	-0.0935214	0.44963446090194198
BNIP2	Mock_48-Mock_24	0.0163262	0.89653177916452098
HDDC3	Mock_48-Mock_24	0.38961	0.15313496709325899
UNC45A	Mock_48-Mock_24	0.215165	1.06744044623688E-2
RCCD1	Mock_48-Mock_24	-0.013546	0.96257571471845105
PRC1	Mock_48-Mock_24	0.732187	2.28646115130101E-4
PRC1-AS1	Mock_48-Mock_24	0.286994	0.54063411287275198
VPS33B	Mock_48-Mock_24	0.00229787	0.99619303592280295
ZSCAN2	Mock_48-Mock_24	-0.0177457	0.94604636225093097
WDR73	Mock_48-Mock_24	0.0526563	0.84367289726404604
NMB	Mock_48-Mock_24	0.409373	0.277342
LCIIAR	Mock_48-Mock_24	0.481918	0.18683330661757599
LETR1	Mock_48-Mock_24	-0.193942	5.97745043300957E-2
TMEM202-AS1	Mock_48-Mock_24	-0.0671605	0.93117260577292604
DPH6-DT	Mock_48-Mock_24	-0.669325	9.1072382256885895E-2
NR2F2-AS1	Mock_48-Mock_24	-0.216663	5.0114537260921098E-2
SRP14-DT	Mock_48-Mock_24	-0.385857	0.29367501334892299
LINC02694	Mock_48-Mock_24	-0.368927	0.368157
EIF3J-DT	Mock_48-Mock_24	-0.0662784	0.83956578060332698
THSD4-AS1	Mock_48-Mock_24	0.0270053	0.95843414101871505
LOXL1-AS1	Mock_48-Mock_24	-0.151523	0.70448771830575796
GABPB1-AS1	Mock_48-Mock_24	-0.27509	4.6074671261196401E-4
NIPA1	Mock_48-Mock_24	-0.0359959	0.82331859047019196
NIPA2	Mock_48-Mock_24	0.300346	3.15643277698473E-4
TUBGCP5	Mock_48-Mock_24	0.227655	4.0969669457966498E-2
CYFIP1	Mock_48-Mock_24	-0.0631252	0.45571847529227399
FAM174B	Mock_48-Mock_24	-0.331402	4.5149130836031697E-5
SPESP1	Mock_48-Mock_24	-0.378457	0.391211
EWSAT1	Mock_48-Mock_24	0.19472	0.72897173872788201
LINC00926	Mock_48-Mock_24	0.0116041	0.98175535502024602
CGNL1	Mock_48-Mock_24	-0.313875	2.39524376589021E-7
POLR2M	Mock_48-Mock_24	0.100494	0.53496155766349796
TNFAIP8L3	Mock_48-Mock_24	-0.062448	0.64865087215693396
LRRC57	Mock_48-Mock_24	-0.0614683	0.65588223370541698
HAUS2	Mock_48-Mock_24	0.254361	2.6802059466415801E-2
STARD9	Mock_48-Mock_24	-0.370806	1.96148046749012E-5
CDAN1	Mock_48-Mock_24	0.252824	5.5777713464398297E-2
TTBK2	Mock_48-Mock_24	-0.0541514	0.66933348302926299
FABP5P9	Mock_48-Mock_24	-0.54356	0.20661
MGA	Mock_48-Mock_24	-0.0661077	0.40613411938835098
C15orf39	Mock_48-Mock_24	-0.0975715	0.42904826911361599
COMMD4	Mock_48-Mock_24	0.301748	1.3526528522012001E-2
NEIL1	Mock_48-Mock_24	-0.0341501	0.87994510132966697
MAN2C1	Mock_48-Mock_24	0.231652	2.1798252348945502E-2
PTPN9	Mock_48-Mock_24	-0.028746	0.82871989950234703
SIN3A	Mock_48-Mock_24	-0.154828	6.6918918039505407E-2
VPS39	Mock_48-Mock_24	-0.113792	0.19994776071064799
VPS39-DT	Mock_48-Mock_24	0.17569	0.83248764308377998
TMEM87A	Mock_48-Mock_24	0.0159117	0.92179245748808003
CORO2B	Mock_48-Mock_24	-0.160871	0.26042476967697598
ANP32A	Mock_48-Mock_24	0.0871014	0.27882335278075698
GLCE	Mock_48-Mock_24	0.0941474	0.32036849423177899
HERC2P3	Mock_48-Mock_24	0.699548	0.118818
UBE2Q2P2	Mock_48-Mock_24	0.0605889	0.89190111592858201
HERC2P2	Mock_48-Mock_24	-0.129122	0.87415873873296301
HERC2P9	Mock_48-Mock_24	0.607666	0.12614157047944199
SEMA7A	Mock_48-Mock_24	-0.279747	0.47551328334349202
UBL7	Mock_48-Mock_24	0.11727	0.46067252999207697
UBL7-DT	Mock_48-Mock_24	-0.408975	0.19075499123131501
MEF2A	Mock_48-Mock_24	-0.117358	0.21117976898047899
SYNM	Mock_48-Mock_24	-0.147255	0.35191527912978199
TTC23	Mock_48-Mock_24	-0.0803692	0.58187649580335499
TTC23-AS1	Mock_48-Mock_24	-0.621662	9.0676946024702207E-2
HSP90B2P	Mock_48-Mock_24	-0.354612	0.43532342837243199
HNRNPA1P62	Mock_48-Mock_24	-0.335822	0.68365426014392106
MEIS2	Mock_48-Mock_24	-0.228148	3.40070700207127E-3
HERC2P9	Mock_48-Mock_24	0.316266	5.9713824125483201E-3
UBE2Q2P1	Mock_48-Mock_24	-0.261663	0.26638214721430398
SEC11A	Mock_48-Mock_24	0.12174	0.33994861968761703
SKIC8	Mock_48-Mock_24	0.186519	0.13590462666404701
CHD2	Mock_48-Mock_24	-0.0985213	0.13058479409486601
ARHGAP11B	Mock_48-Mock_24	0.362124	0.19761791634598799
POLG	Mock_48-Mock_24	0.196926	3.3931275611957697E-2
PIERCE2	Mock_48-Mock_24	-0.820087	0.100239
IL16	Mock_48-Mock_24	-1.11665	5.26083732969016E-2
GOLGA8N	Mock_48-Mock_24	0.148333	0.86225703819192001
VPS13C	Mock_48-Mock_24	-0.118906	8.3590297946813497E-2
B2M	Mock_48-Mock_24	0.0304531	0.85107948538757405
OIP5-AS1	Mock_48-Mock_24	-0.0403058	0.71704868448716197
ZSCAN29	Mock_48-Mock_24	-0.112098	0.45646054289104099
TUBGCP4	Mock_48-Mock_24	0.293462	1.16439945683519E-2
TP53BP1	Mock_48-Mock_24	1.21802944560815e-05	0.99993155215817597
MAP1A	Mock_48-Mock_24	0.174838	0.28280824434566398
PPIP5K1	Mock_48-Mock_24	0.00489074	0.98719960287291497
MPI	Mock_48-Mock_24	0.149609	0.268228
FAM219B	Mock_48-Mock_24	0.116555	0.48368915986386102
COX5A	Mock_48-Mock_24	0.061572	0.71192426263616204
RPP25	Mock_48-Mock_24	-0.175665	0.26248
SCAMP5	Mock_48-Mock_24	-0.449623	1.29085763945045E-2
PPCDC	Mock_48-Mock_24	-0.0792567	0.80552896202165702
SERF2	Mock_48-Mock_24	0.107194	0.17955043321377401
ACTBP7	Mock_48-Mock_24	-0.13892	0.85357824807606697
GAPDHP55	Mock_48-Mock_24	0.162086	0.73714674386404999
AQR	Mock_48-Mock_24	0.0595067	0.52894
RPL36AP8	Mock_48-Mock_24	-0.0867169	0.92535482640603095
ZNF770	Mock_48-Mock_24	0.0123622	0.94080286064885799
THBS1	Mock_48-Mock_24	0.059644	0.51715521522304098
THBS1-IT1	Mock_48-Mock_24	-0.0843475	0.383304
THBS1-AS1	Mock_48-Mock_24	-0.0686064	0.81772340249620901
FSIP1	Mock_48-Mock_24	-0.366442	0.42005545106175002
GPR176	Mock_48-Mock_24	0.368313	2.9059912524139001E-4
EIF2AK4	Mock_48-Mock_24	0.0931558	0.224607
SRP14	Mock_48-Mock_24	-0.154821	0.15860826034504699
RBM17P4	Mock_48-Mock_24	-0.398674	0.55073619649128902
GANC	Mock_48-Mock_24	-0.213502	6.3477200348254104E-2
CAPN3	Mock_48-Mock_24	-0.0416018	0.92549196291229696
ZNF106	Mock_48-Mock_24	0.0862529	0.27995091730820099
MYEF2	Mock_48-Mock_24	0.209977	3.28727927165957E-3
MYO9A	Mock_48-Mock_24	-0.167798	2.72134063983153E-2
TMED3	Mock_48-Mock_24	0.215494	1.5705355969953601E-2
ADAL	Mock_48-Mock_24	0.0458735	0.90212001991030299
TMEM266	Mock_48-Mock_24	0.42915	0.41179550659980402
RYR3	Mock_48-Mock_24	0.098816	0.72897173872788201
SNRPN	Mock_48-Mock_24	0.11167	0.54477715029282803
SNURF	Mock_48-Mock_24	0.409778	0.50266212828781998
SNHG14	Mock_48-Mock_24	0.0196233	0.85466811140197396
TPM1	Mock_48-Mock_24	0.2545	1.3421382256407901E-5
TRIM69	Mock_48-Mock_24	-0.0646027	0.75310495683603396
FBN1	Mock_48-Mock_24	-0.445587	7.7753765820683994E-21
MYZAP	Mock_48-Mock_24	-0.821939	2.7383368645898599E-14
GCOM1	Mock_48-Mock_24	-0.74173	1.26126971755366E-2
SNHG21	Mock_48-Mock_24	0.0915024	0.85717041048596399
RPL7AP62	Mock_48-Mock_24	0.0433887	0.96441876782555502
RAMAC	Mock_48-Mock_24	0.172805	0.52870916251760702
C15orf40	Mock_48-Mock_24	-0.127951	0.38492648188814199
BTBD1	Mock_48-Mock_24	0.0714692	0.54017670469754797
HDGFL3	Mock_48-Mock_24	0.0107197	0.92944665662276205
SMAD3	Mock_48-Mock_24	0.306042	1.15250150579056E-8
SMAD3-AS1	Mock_48-Mock_24	0.359916	0.25783067446054803
CIAO2A	Mock_48-Mock_24	0.312576	2.4466232132784999E-2
RAB40C	Mock_48-Mock_24	0.253941	0.137432
FAM234A	Mock_48-Mock_24	-0.126362	0.165423
AXIN1	Mock_48-Mock_24	0.126636	0.38259
ABCA3	Mock_48-Mock_24	0.0849842	0.38307334197340098
TMEM204	Mock_48-Mock_24	-0.0410088	0.88508307450575097
ANKS3	Mock_48-Mock_24	0.032028	0.89336781762727102
UNKL	Mock_48-Mock_24	0.0249573	0.92923711548646604
IFT140	Mock_48-Mock_24	-0.0701816	0.67228292327649497
GLYR1	Mock_48-Mock_24	0.202011	5.3783464080171001E-3
CDIP1	Mock_48-Mock_24	0.22481	0.13101492084597099
XYLT1	Mock_48-Mock_24	-0.111535	0.90788054989867195
ADCY9	Mock_48-Mock_24	0.0296769	0.85824953923079095
DPPA3P6	Mock_48-Mock_24	-0.185162	0.79536069579732105
ZNF500	Mock_48-Mock_24	-0.00974107	0.97500595802928802
CREBBP	Mock_48-Mock_24	-0.0472223	0.60356470969513099
RPS15A	Mock_48-Mock_24	0.580088	1.17772457640891E-2
RGS11	Mock_48-Mock_24	-0.470117	0.13116107660367099
MGRN1	Mock_48-Mock_24	0.0645986	0.62184277705186197
SYT17	Mock_48-Mock_24	-0.556794	7.0360104572206997E-2
TMC7	Mock_48-Mock_24	-0.20136	0.23191788613859601
TNRC6A	Mock_48-Mock_24	0.0492449	0.575054
SNX29	Mock_48-Mock_24	-0.160398	9.0151106359481606E-2
POLR3E	Mock_48-Mock_24	0.183939	5.3502081553722103E-2
UBALD1	Mock_48-Mock_24	0.0614407	0.77462328480301501
ARL6IP1	Mock_48-Mock_24	0.035017	0.82074107082366599
NETO2	Mock_48-Mock_24	0.285711	1.8194834887706899E-3
SIAH1	Mock_48-Mock_24	-0.0556076	0.82670226667244695
METTL22	Mock_48-Mock_24	0.0329376	0.88370200681871303
LONP2	Mock_48-Mock_24	0.0745183	0.423347
N4BP1	Mock_48-Mock_24	-0.0166214	0.90432804904761899
ITFG1	Mock_48-Mock_24	-0.147447	0.13243887708729199
NUP93	Mock_48-Mock_24	0.273586	1.08380683170418E-3
COQ7	Mock_48-Mock_24	0.0759915	0.69500279456405001
ZC3H7A	Mock_48-Mock_24	-0.0330549	0.78041047093967097
MMP2	Mock_48-Mock_24	-0.280272	4.0246613272573902E-7
CRAMP1	Mock_48-Mock_24	0.097322	0.54200367839480601
GDE1	Mock_48-Mock_24	0.0717704	0.54815377559467604
RPS2P44	Mock_48-Mock_24	-0.158279	0.83880889956565297
CAPNS2	Mock_48-Mock_24	-0.250377	0.57963348670981396
DYNC1LI2	Mock_48-Mock_24	0.0660589	0.42105282130896099
UTP4	Mock_48-Mock_24	0.172335	6.5292685219226196E-2
LPCAT2	Mock_48-Mock_24	-0.0541817	0.65193396905156697
PMFBP1	Mock_48-Mock_24	0.180268	0.81583931787919295
VAT1L	Mock_48-Mock_24	-0.0546416	0.90270150496732204
TANGO6	Mock_48-Mock_24	0.244335	5.6637293761647597E-2
COQ9	Mock_48-Mock_24	0.118921	0.37346081874285603
CFAP20	Mock_48-Mock_24	0.282312	1.0740835081211601E-2
GINS2	Mock_48-Mock_24	0.702643	7.6750657181635908E-6
CTRB1	Mock_48-Mock_24	0.664785	0.16689756962278901
CCDC102A	Mock_48-Mock_24	-0.139356	0.60163355015596198
ARLNC1	Mock_48-Mock_24	-0.355509	0.63914572691193605
FOXC2	Mock_48-Mock_24	0.51023	2.2959839174342502E-9
BCAR1	Mock_48-Mock_24	0.230184	5.0227498212206297E-4
SYCE1L	Mock_48-Mock_24	0.72337	2.2831476606699298E-2
GSE1	Mock_48-Mock_24	-0.101001	0.42020551254382799
MON1B	Mock_48-Mock_24	0.159579	9.0137397872000202E-2
ZFP90	Mock_48-Mock_24	-0.24301	6.87628466086471E-3
ZCCHC14	Mock_48-Mock_24	-0.131548	0.14246531647593999
KLHL36	Mock_48-Mock_24	-0.0433602	0.73592113140484705
MLKL	Mock_48-Mock_24	0.177162	5.4298865986457001E-2
LINC02188	Mock_48-Mock_24	0.154767	0.70112118251373101
CIAPIN1	Mock_48-Mock_24	0.294222	2.0228995946038899E-3
JPH3	Mock_48-Mock_24	-0.368773	0.32426086553413402
CDH11	Mock_48-Mock_24	0.551176	1.13772986263373E-11
MEAK7	Mock_48-Mock_24	0.00799284	0.96740723091553704
WDR59	Mock_48-Mock_24	0.0112285	0.94513933652400195
MTHFSD	Mock_48-Mock_24	-0.0463931	0.81664640218058004
LINC02181	Mock_48-Mock_24	-0.0132535	0.98726940487774895
SLC7A5	Mock_48-Mock_24	0.610454	1.8608043433936801E-10
KLHDC4	Mock_48-Mock_24	0.222407	0.14597791313237801
PIEZO1	Mock_48-Mock_24	0.0811701	0.42954585419959801
CX3CL1	Mock_48-Mock_24	-0.421635	0.49971952098376299
CFDP1	Mock_48-Mock_24	0.162728	0.12751553715896299
NUDT7	Mock_48-Mock_24	-0.291002	0.58140090369832598
FOXL1	Mock_48-Mock_24	-0.13191	0.64210202098540703
ZFP1	Mock_48-Mock_24	-0.0396025	0.85099318108412902
ZFHX3	Mock_48-Mock_24	-0.107331	0.16676975279098499
RFWD3	Mock_48-Mock_24	0.253871	3.23080077491912E-3
ZNRF1	Mock_48-Mock_24	-0.160059	0.19060146380144799
ADAMTS18	Mock_48-Mock_24	0.519437	1.6625372013638501E-9
COTL1	Mock_48-Mock_24	0.184048	4.1097159353742797E-3
POLR2C	Mock_48-Mock_24	0.35836	2.4918539857355401E-5
UBN1	Mock_48-Mock_24	-0.052284	0.58225635428774003
C16orf74	Mock_48-Mock_24	0.799464	8.8928432221186699E-8
FOXF1	Mock_48-Mock_24	0.322849	8.0825142699368205E-2
CDYL2	Mock_48-Mock_24	0.0342485	0.76644205222270001
NPIPA5	Mock_48-Mock_24	-0.707338	0.293595
PKMYT1	Mock_48-Mock_24	0.886181	1.7207343282445899E-4
PAQR4	Mock_48-Mock_24	0.00311973	0.99451863354940795
THOC6	Mock_48-Mock_24	0.48348	9.3547822853966792E-3
TIGD7	Mock_48-Mock_24	0.0259396	0.96185825124713098
MTCO1P28	Mock_48-Mock_24	-0.110392	0.88016602249637199
MTND1P8	Mock_48-Mock_24	-0.554894	0.28785578421443497
ZNF174	Mock_48-Mock_24	-0.0260973	0.93229657333544702
ZNF597	Mock_48-Mock_24	0.0573538	0.84174144945699703
CLUAP1	Mock_48-Mock_24	-0.0116412	0.95839353077712897
NLRC3	Mock_48-Mock_24	-0.19596	0.57605960316208904
TRAP1	Mock_48-Mock_24	0.351298	1.4716118071348E-6
SRL	Mock_48-Mock_24	-0.483775	0.36421917734216602
TFAP4	Mock_48-Mock_24	0.343778	4.4840429761814397E-2
GLIS2	Mock_48-Mock_24	-0.0957733	0.73836130670598898
PAM16	Mock_48-Mock_24	-0.0246196	0.96203814057054304
CORO7	Mock_48-Mock_24	0.0487927	0.86618261003069896
VASN	Mock_48-Mock_24	-0.0247873	0.97399022708867899
HMOX2	Mock_48-Mock_24	0.292906	4.8560119435960297E-5
PHKG2	Mock_48-Mock_24	0.198979	0.28663037024068799
ZNF629	Mock_48-Mock_24	0.024585	0.89099173933856601
FBXL19-AS1	Mock_48-Mock_24	0.248038	0.38663351343835001
ORAI3	Mock_48-Mock_24	-0.286467	0.28838908234927102
HSD3B7	Mock_48-Mock_24	-0.0720414	0.902312
STX4	Mock_48-Mock_24	0.219299	3.27779814808669E-2
ZNF668	Mock_48-Mock_24	0.43438	7.54937133704046E-2
ZNF646	Mock_48-Mock_24	-0.037189	0.83108991238581398
VKORC1	Mock_48-Mock_24	0.358259	2.8817621643470199E-2
BCKDK	Mock_48-Mock_24	0.137189	0.183118
KAT8	Mock_48-Mock_24	0.0713923	0.65399895875800396
PYCARD	Mock_48-Mock_24	0.0594376	0.88312589182802403
EEF2KMT	Mock_48-Mock_24	0.330357	0.18618144307560699
MT2A	Mock_48-Mock_24	0.803828	3.3923121198944699E-6
MT1E	Mock_48-Mock_24	0.516147	1.1970829850443099E-3
MT1X	Mock_48-Mock_24	0.817616	9.0676946024702207E-2
IGSF6	Mock_48-Mock_24	-0.281453	0.24954407917919599
UQCRC2	Mock_48-Mock_24	0.124682	0.180425
SGF29	Mock_48-Mock_24	0.0500357	0.87595785643220503
TUFM	Mock_48-Mock_24	0.182358	4.9670800960376097E-3
RABEP2	Mock_48-Mock_24	0.192528	0.20452120574528801
NFATC2IP-AS1	Mock_48-Mock_24	-0.0350602	0.881129
SPNS1	Mock_48-Mock_24	0.241204	0.69326467962731597
SMG1P6	Mock_48-Mock_24	-0.171274	0.636394
SMG1P2	Mock_48-Mock_24	0.0968816	0.87855981293357699
TAOK2	Mock_48-Mock_24	-0.00187234	0.99013163798895298
HIRIP3	Mock_48-Mock_24	0.167404	0.52577643735526403
INO80E	Mock_48-Mock_24	0.165304	0.132064
DOC2A	Mock_48-Mock_24	0.238589	0.74774155752374505
PPP4C	Mock_48-Mock_24	0.326307	7.52191031984403E-6
YPEL3	Mock_48-Mock_24	-0.318156	8.0219235314395003E-3
GDPD3	Mock_48-Mock_24	-0.0383303	0.93117260577292604
MAPK3	Mock_48-Mock_24	-0.0118255	0.92864459394496401
CD2BP2	Mock_48-Mock_24	0.306092	7.2209462186751804E-4
TBC1D10B	Mock_48-Mock_24	0.126431	0.234199
GLG1	Mock_48-Mock_24	-0.0937961	0.17106
MRTFB	Mock_48-Mock_24	-0.117969	0.107909
ZNF469	Mock_48-Mock_24	0.214773	9.7589662179725603E-2
EIF3C	Mock_48-Mock_24	0.390021	6.2914745388521001E-2
PIGQ	Mock_48-Mock_24	0.124508	0.42481370718007899
ATP2A1	Mock_48-Mock_24	-0.094939	0.87023854671937295
TNFRSF12A	Mock_48-Mock_24	1.15569	1.3421123265850101E-22
HCFC1R1	Mock_48-Mock_24	0.358085	3.2923230145297397E-2
GINS3	Mock_48-Mock_24	0.323661	0.117012
LMF1	Mock_48-Mock_24	-0.0472798	0.88508307450575097
ROGDI	Mock_48-Mock_24	-0.159417	0.63951918404180197
KDM8	Mock_48-Mock_24	0.14796	0.653074
RMI2	Mock_48-Mock_24	0.10652	0.78041047093967097
SNN	Mock_48-Mock_24	-0.0740093	0.57040985589768201
ATMIN	Mock_48-Mock_24	-0.0026584	0.98825747416472598
GCSH	Mock_48-Mock_24	0.227794	0.71284811294419503
PPIAP51	Mock_48-Mock_24	-0.200024	0.54309064636975901
PDPR	Mock_48-Mock_24	-0.0689896	0.45863704268348598
EXOSC6	Mock_48-Mock_24	0.16588	9.8728217208860394E-2
DDX19B	Mock_48-Mock_24	0.0740693	0.74771713751512603
DDX19A	Mock_48-Mock_24	0.0749214	0.67389224784378099
ST3GAL2	Mock_48-Mock_24	-0.00809356	0.96257571471845105
FCSK	Mock_48-Mock_24	0.0493205	0.84065050020321597
SF3B3	Mock_48-Mock_24	0.185056	1.52814795938951E-3
AARS1	Mock_48-Mock_24	0.236534	1.7796239345719601E-4
TMEM170A	Mock_48-Mock_24	0.182962	6.6854642173397705E-2
GABARAPL2	Mock_48-Mock_24	0.106609	0.47931880919834502
TERF2IP	Mock_48-Mock_24	-0.0140706	0.92347322953258104
AMFR	Mock_48-Mock_24	0.157749	5.5730631629310898E-2
OGFOD1	Mock_48-Mock_24	0.291342	2.1873043836163599E-4
KARS1	Mock_48-Mock_24	0.147396	9.5392277682535706E-2
GAN	Mock_48-Mock_24	-0.0202426	0.88141760458427998
RHBDF1	Mock_48-Mock_24	0.0658427	0.64111708965804204
NPRL3	Mock_48-Mock_24	0.075357	0.64353884350912605
DDX28	Mock_48-Mock_24	0.0597269	0.87239074764871605
NFATC3	Mock_48-Mock_24	-0.107134	0.29367501334892299
ESRP2	Mock_48-Mock_24	0.14748	0.795277
PLA2G15	Mock_48-Mock_24	0.168843	0.24950847234097301
SLC7A6	Mock_48-Mock_24	0.0906608	0.439837
RNU6-1262P	Mock_48-Mock_24	-0.264439	0.72136065763996304
SLC7A6OS	Mock_48-Mock_24	-0.0811918	0.70805398762472105
MLYCD	Mock_48-Mock_24	-0.308801	3.1326907793812399E-2
OSGIN1	Mock_48-Mock_24	0.237226	0.37954250644481402
HSDL1	Mock_48-Mock_24	0.0970998	0.44093188943682599
ITGAX	Mock_48-Mock_24	-0.0471322	0.95286628780494398
ZNF843	Mock_48-Mock_24	-0.594646	0.31431994002906399
ARMC5	Mock_48-Mock_24	0.276303	0.19311960599727401
TGFB1I1	Mock_48-Mock_24	-0.0451141	0.70589690723771303
CDIPT	Mock_48-Mock_24	-0.0402419	0.793437
ALDOA	Mock_48-Mock_24	0.078077	0.57052947357242201
MRPS34	Mock_48-Mock_24	0.365446	3.42639476186162E-4
NUBP2	Mock_48-Mock_24	0.303695	3.83050086289854E-2
HAGH	Mock_48-Mock_24	0.359604	6.1581539149661796E-3
VAC14	Mock_48-Mock_24	0.170521	6.4945056266828199E-2
VAC14-AS1	Mock_48-Mock_24	-0.0719149	0.85629365449336903
NUBP1	Mock_48-Mock_24	0.186229	0.45315123456259099
DEXI	Mock_48-Mock_24	-0.0364024	0.90287928228894798
COG7	Mock_48-Mock_24	0.00130927	0.99540897482511603
RN7SKP23	Mock_48-Mock_24	-0.184931	0.70790566044495995
GGA2	Mock_48-Mock_24	0.118178	0.20518131325182601
CCNYL7	Mock_48-Mock_24	0.203932	0.76227398918877798
EARS2	Mock_48-Mock_24	0.189469	0.15194039769182699
UBFD1	Mock_48-Mock_24	0.139351	9.6952751251570296E-2
NDUFAB1	Mock_48-Mock_24	0.43544	1.2271017526773E-3
DCTN5	Mock_48-Mock_24	0.045198	0.66284145522677396
PLK1	Mock_48-Mock_24	0.397341	6.4559970122056706E-5
JPT2	Mock_48-Mock_24	0.274824	1.83860567529704E-4
CCNF	Mock_48-Mock_24	0.287399	4.6615349827182698E-3
TEDC2	Mock_48-Mock_24	0.68294	1.8666984047364901E-2
ATP6V0C	Mock_48-Mock_24	0.370247	8.5715777524447895E-2
PDPK1	Mock_48-Mock_24	0.200943	5.6748609344524303E-2
TBC1D24	Mock_48-Mock_24	0.18153	0.125733
MARF1	Mock_48-Mock_24	-0.236879	7.3996713846879005E-4
NDE1	Mock_48-Mock_24	-0.040535	0.77308759908347902
METRN	Mock_48-Mock_24	0.168525	0.61869830724974295
ANTKMT	Mock_48-Mock_24	0.542609	5.4298865986457001E-2
CIAO3	Mock_48-Mock_24	0.30264	0.10389805732860601
SPG7	Mock_48-Mock_24	0.0182731	0.88926350564896495
CPNE7	Mock_48-Mock_24	0.430761	7.38917673622633E-2
CDK10	Mock_48-Mock_24	0.131768	0.35743986526143201
SPATA2L	Mock_48-Mock_24	0.29828	0.50932348121141902
VPS9D1	Mock_48-Mock_24	-0.0726197	0.75706099368312996
VPS9D1-AS1	Mock_48-Mock_24	0.498545	2.5962746691824399E-3
CHMP1A	Mock_48-Mock_24	0.209396	3.2625820953007797E-2
CTF1	Mock_48-Mock_24	-0.432867	0.49355342458075402
USP10	Mock_48-Mock_24	0.224725	1.84601301601319E-3
ATP2C2	Mock_48-Mock_24	0.147264	0.84817018378654796
ZNF200	Mock_48-Mock_24	0.0730883	0.713173
LUC7L	Mock_48-Mock_24	0.0488607	0.67566108930499003
ZNF75A	Mock_48-Mock_24	0.00568133	0.97863559046050597
XPO6	Mock_48-Mock_24	0.187135	6.0658233412986002E-3
ZNF205	Mock_48-Mock_24	-0.0201712	0.94744386621680998
LDHD	Mock_48-Mock_24	0.0197855	0.98175535502024602
FLYWCH1	Mock_48-Mock_24	0.0560496	0.72628357373783203
RPL13	Mock_48-Mock_24	0.405122	1.0099015605256999E-10
ADGRG1	Mock_48-Mock_24	0.0474147	0.64687221749327395
KATNB1	Mock_48-Mock_24	0.307046	2.8451482625907399E-2
CYLD	Mock_48-Mock_24	0.00230813	0.989439
AKTIP	Mock_48-Mock_24	-0.158233	0.263309
SPIRE2	Mock_48-Mock_24	-0.281832	0.55152066902209995
TCF25	Mock_48-Mock_24	0.00708365	0.95947492185660699
MC1R	Mock_48-Mock_24	-0.0150778	0.98646398612233299
GAS8	Mock_48-Mock_24	-0.105142	0.64255616608889299
GAS8-AS1	Mock_48-Mock_24	0.0130125	0.99059367069308202
DBNDD1	Mock_48-Mock_24	-0.0778951	0.58584215600044598
HERPUD1	Mock_48-Mock_24	0.267487	7.0836436622014596E-4
CETP	Mock_48-Mock_24	-0.356937	0.31868311103133101
CPNE2	Mock_48-Mock_24	-0.327849	3.20681605237117E-6
ARL2BP	Mock_48-Mock_24	0.308623	0.12303
PHAF1	Mock_48-Mock_24	0.0164522	0.93923268234413504
B3GNT9	Mock_48-Mock_24	-0.106164	0.76685446522286504
TRADD	Mock_48-Mock_24	-0.0528014	0.87023854671937295
FBXL8	Mock_48-Mock_24	0.17337	0.74938237151195097
MATCAP1	Mock_48-Mock_24	-0.0606493	0.72537922734363602
EXOC3L1	Mock_48-Mock_24	-0.737319	4.0678374508555E-2
E2F4	Mock_48-Mock_24	0.319138	1.08726431028719E-4
ELMO3	Mock_48-Mock_24	0.464168	0.166933
TMEM208	Mock_48-Mock_24	0.501059	7.8295790479097401E-3
FHOD1	Mock_48-Mock_24	0.337523	2.8115786687616401E-5
SLC9A5	Mock_48-Mock_24	0.165072	0.49774938120892398
KCTD19	Mock_48-Mock_24	-0.0351277	0.95286628780494398
LRRC36	Mock_48-Mock_24	0.310761	0.61238088125920298
ZDHHC1	Mock_48-Mock_24	-0.216817	0.25102280272489902
COG8	Mock_48-Mock_24	0.131252	0.46742176371206101
PDF	Mock_48-Mock_24	0.514068	0.40311976652589898
NIP7	Mock_48-Mock_24	0.416333	2.7113265718131801E-6
TMED6	Mock_48-Mock_24	0.270419	0.66452539576772696
TERF2	Mock_48-Mock_24	-0.0155428	0.91775487400702305
ACSF3	Mock_48-Mock_24	-0.0567518	0.70765138726333798
ZNF778	Mock_48-Mock_24	0.145009	0.28418395177046002
NOMO3	Mock_48-Mock_24	0.0149079	0.95749098824894097
TSR3	Mock_48-Mock_24	0.369058	7.9910895575948104E-3
CEP20	Mock_48-Mock_24	0.261777	2.0061962193145599E-2
ZNF48	Mock_48-Mock_24	0.0728692	0.72908496958533897
ZNF771	Mock_48-Mock_24	0.257284	0.29492637833004098
SEPHS2	Mock_48-Mock_24	0.137501	0.23496046836086201
ZNF768	Mock_48-Mock_24	0.0873468	0.63312531063641997
ZNF764	Mock_48-Mock_24	0.0745164	0.77023961529333496
ZNF785	Mock_48-Mock_24	-0.220851	0.13828420914775999
ZNF689	Mock_48-Mock_24	0.015279	0.95089790823575604
PRR14	Mock_48-Mock_24	-0.0905423	0.49296472679983599
FBRS	Mock_48-Mock_24	0.167602	0.15598032103446999
CSNK2A2	Mock_48-Mock_24	-0.0984031	0.18443949137233501
DCTPP1	Mock_48-Mock_24	0.366246	6.6394549676045802E-3
ABCC1	Mock_48-Mock_24	0.123539	8.0496901175844696E-2
ZNF423	Mock_48-Mock_24	-0.195924	0.26488040283022102
ADCY7	Mock_48-Mock_24	0.13913	0.69054868873243602
TENT4B	Mock_48-Mock_24	0.223146	5.6406815692255599E-2
CKLF	Mock_48-Mock_24	0.15057	0.644678
CMTM3	Mock_48-Mock_24	-0.061948	0.65518385740193996
CMTM4	Mock_48-Mock_24	0.114252	0.53747082732310403
CLN3	Mock_48-Mock_24	-0.103266	0.82620236321094198
BMERB1	Mock_48-Mock_24	-0.406472	3.6783181487888301E-6
NUPR1	Mock_48-Mock_24	0.177308	0.65876188979589301
TK2	Mock_48-Mock_24	-0.218388	6.8034890038085299E-2
KCTD5	Mock_48-Mock_24	0.359564	2.1840313068926601E-3
SRRM2-AS1	Mock_48-Mock_24	-0.260211	0.68563235027958103
DEF8	Mock_48-Mock_24	0.308264	1.2024615399668999E-3
TAF1C	Mock_48-Mock_24	0.0323137	0.866874
LDAF1	Mock_48-Mock_24	0.0509775	0.77630713640247095
AMDHD2	Mock_48-Mock_24	0.0559175	0.86167929090372497
FBXL19	Mock_48-Mock_24	0.260741	1.9857667556918899E-2
BCL7C	Mock_48-Mock_24	0.209671	0.15989487126245799
RNF40	Mock_48-Mock_24	0.105613	0.29910503182685799
TXNDC11	Mock_48-Mock_24	0.0710059	0.59768924553473002
NMRAL1	Mock_48-Mock_24	0.0981491	0.52694641359735905
HAGHL	Mock_48-Mock_24	0.818361	1.77452813212736E-2
CMTM1	Mock_48-Mock_24	-0.293336	0.29694083547947397
MMP25	Mock_48-Mock_24	-0.0961377	0.88093906812443901
SETD6	Mock_48-Mock_24	0.0810247	0.68840867582936105
CNOT1	Mock_48-Mock_24	-0.0179251	0.87151724720551005
SLC38A7	Mock_48-Mock_24	0.0229945	0.90756999562277796
GOT2	Mock_48-Mock_24	0.267715	3.1452184118380101E-4
RBL2	Mock_48-Mock_24	-0.09183	0.29537579270998898
RPGRIP1L	Mock_48-Mock_24	0.0168795	0.92497015648811098
TUBB3	Mock_48-Mock_24	-0.294856	0.297594
ADAT1	Mock_48-Mock_24	-0.0407669	0.77552282845217901
RSPRY1	Mock_48-Mock_24	-0.00171378	0.99072943661762902
LITAF	Mock_48-Mock_24	0.372175	0.53516989002668602
EMP2	Mock_48-Mock_24	-0.301915	5.87619374466904E-2
ZNF319	Mock_48-Mock_24	-0.0313018	0.91776598329715597
ZNF688	Mock_48-Mock_24	0.0296873	0.94962481314403102
CENPN	Mock_48-Mock_24	0.482106	3.1694179964423597E-5
CNEP1R1	Mock_48-Mock_24	0.0544357	0.82702701605102302
ITPRIPL2	Mock_48-Mock_24	0.109378	0.218476
PLEKHG4	Mock_48-Mock_24	0.553532	7.7461580351065902E-8
GNPTG	Mock_48-Mock_24	0.0102661	0.95920653120979305
ACSM3	Mock_48-Mock_24	-0.453134	1.1853842153641899E-2
THUMPD1	Mock_48-Mock_24	0.0378586	0.79321674695449795
REXO5	Mock_48-Mock_24	-0.237181	0.29289254093507899
ABAT	Mock_48-Mock_24	-0.538985	4.45011187685403E-2
TMEM186	Mock_48-Mock_24	0.388489	0.116731
CARHSP1	Mock_48-Mock_24	-0.0948122	0.49354062933675602
MRPL28	Mock_48-Mock_24	0.29605	4.1103565075868501E-3
PGAP6	Mock_48-Mock_24	-0.132476	0.193239
NME4	Mock_48-Mock_24	0.285186	6.8460148570970202E-3
DECR2	Mock_48-Mock_24	0.251117	0.22829680384449699
ZNF19	Mock_48-Mock_24	-0.535451	9.5081274700747301E-2
PHLPP2	Mock_48-Mock_24	0.182965	9.2001640612271202E-2
AP1G1	Mock_48-Mock_24	0.0106975	0.93008713250681396
ERCC4	Mock_48-Mock_24	-0.0329533	0.83547618826161396
TVP23CP2	Mock_48-Mock_24	-0.295211	0.67114726009135195
ABCC6	Mock_48-Mock_24	-0.207728	0.73343840656054404
PPL	Mock_48-Mock_24	-0.958968	4.1053105512630799E-7
ALG1	Mock_48-Mock_24	0.360571	6.8160968216941197E-3
CCDC78	Mock_48-Mock_24	0.508076	0.538932
RBBP6	Mock_48-Mock_24	-0.0464701	0.67261882961146402
HAPSTR1	Mock_48-Mock_24	-0.00462205	0.97318905771159403
PMM2	Mock_48-Mock_24	0.155743	0.101855
NUDT21	Mock_48-Mock_24	0.350707	1.72529022561053E-4
BBS2	Mock_48-Mock_24	0.0352931	0.80860710546280201
ATXN1L	Mock_48-Mock_24	-0.0127855	0.91956954625152199
IST1	Mock_48-Mock_24	0.0396553	0.71442892477151299
ZNF821	Mock_48-Mock_24	-0.174328	0.65504165248964497
DHODH	Mock_48-Mock_24	0.284538	7.7251829125873195E-2
TXNL4B	Mock_48-Mock_24	0.0669152	0.80552896202165702
DHX38	Mock_48-Mock_24	0.214707	1.12940203452439E-2
CIAO2B	Mock_48-Mock_24	0.479997	9.45287735766566E-4
CES2	Mock_48-Mock_24	0.00755223	0.96740723091553704
CBFB	Mock_48-Mock_24	0.220765	1.18789816266444E-2
HSF4	Mock_48-Mock_24	0.298868	0.63522084767862497
NME3	Mock_48-Mock_24	0.474046	1.2037141620612901E-2
SOCS1	Mock_48-Mock_24	0.297492	0.66183336049366703
ATXN2L	Mock_48-Mock_24	0.0348604	0.71220008017328296
EME2	Mock_48-Mock_24	0.252931	0.11022421865554299
SPATA33	Mock_48-Mock_24	0.163633	0.45628298233637099
USP31	Mock_48-Mock_24	-0.356225	4.4542668439325997E-8
PKD1L3	Mock_48-Mock_24	-0.0806612	0.922475
IL32	Mock_48-Mock_24	-0.0465661	0.82181956309098503
ZNF267	Mock_48-Mock_24	-0.0801325	0.56059505955123901
CHD9	Mock_48-Mock_24	-0.0765506	0.27798534217666498
SEZ6L2	Mock_48-Mock_24	-0.104165	0.78703199229909604
CMTR2	Mock_48-Mock_24	-0.0154001	0.93101082881026298
ZNF23	Mock_48-Mock_24	-0.0717554	0.89632045006418604
MVP-DT	Mock_48-Mock_24	0.20389	0.71730872691852998
PRRT2	Mock_48-Mock_24	-0.311982	0.33262007510121899
PAGR1	Mock_48-Mock_24	0.212274	0.31200563356099498
MVP	Mock_48-Mock_24	0.184721	3.0565523433858401E-2
KIF22	Mock_48-Mock_24	0.47599	3.0193789937681599E-5
MAPK8IP3	Mock_48-Mock_24	-0.122182	0.27761359133165098
ZDHHC7	Mock_48-Mock_24	0.117279	0.203051
LINC00311	Mock_48-Mock_24	-0.0759715	0.93101082881026298
KIAA0513	Mock_48-Mock_24	0.190753	0.41480090435522299
CDR2	Mock_48-Mock_24	0.271927	1.37598648295681E-3
CDR2-DT	Mock_48-Mock_24	-0.407887	0.50902881251655296
ERI2	Mock_48-Mock_24	-0.0852467	0.73624714643217404
DCUN1D3	Mock_48-Mock_24	-0.0406762	0.70845545670353405
LYRM1	Mock_48-Mock_24	-0.216162	5.4156220010329E-2
PRMT7	Mock_48-Mock_24	-0.00818927	0.96659776277049303
MTSS2	Mock_48-Mock_24	-0.304415	7.55963509280368E-3
ZSCAN32	Mock_48-Mock_24	0.0311891	0.89897299140742903
TBX6	Mock_48-Mock_24	0.0362869	0.96595008715480901
CMIP	Mock_48-Mock_24	-0.176976	5.5456958890694403E-3
ATP6V0D1	Mock_48-Mock_24	0.0291801	0.83813623027722295
CCDC113	Mock_48-Mock_24	-0.513265	0.14401753015108901
SMG1	Mock_48-Mock_24	-0.0605104	0.44017769982845101
ANKRD11	Mock_48-Mock_24	0.0419107	0.713173
SEPTIN1	Mock_48-Mock_24	-0.266086	0.61869830724974295
MBTPS1	Mock_48-Mock_24	0.11551	9.9327739797902104E-2
PSMD7	Mock_48-Mock_24	0.324891	3.0315410486387399E-6
RPL21P118	Mock_48-Mock_24	-0.434728	0.16085457267093001
PCHILR	Mock_48-Mock_24	-0.418455	0.162976
NPIPB15	Mock_48-Mock_24	-0.488808	0.403693
TMEM231	Mock_48-Mock_24	-0.0160093	0.96257571471845105
ELOB	Mock_48-Mock_24	0.314136	3.0480980765823498E-3
HAS3	Mock_48-Mock_24	0.137944	0.61668513408048897
CHTF8	Mock_48-Mock_24	0.0293483	0.93446055921736804
MSRB1	Mock_48-Mock_24	0.192406	0.30521773688069198
NDUFB10	Mock_48-Mock_24	0.173134	9.3082273094900303E-2
RPS2	Mock_48-Mock_24	0.177994	5.0621391473416001E-3
TBL3	Mock_48-Mock_24	0.245507	3.8174750461542097E-2
NHERF2	Mock_48-Mock_24	0.102104	0.78041047093967097
UQCC4	Mock_48-Mock_24	0.454069	5.6919887873349201E-2
ARHGAP17	Mock_48-Mock_24	-0.0480819	0.62966774687369698
CYB5B	Mock_48-Mock_24	-0.103419	0.30824228127936798
ZNF747	Mock_48-Mock_24	-0.264723	0.19698326516540501
EEF2K	Mock_48-Mock_24	-0.116275	0.15995259773513101
POLR3K	Mock_48-Mock_24	0.51832	5.6201968167544098E-3
MPG	Mock_48-Mock_24	0.0557616	0.76766908343416895
TMEM219	Mock_48-Mock_24	0.0342693	0.80900662289835201
ATF7IP2	Mock_48-Mock_24	-0.0900357	0.65544626981993603
NLRC5	Mock_48-Mock_24	-0.388148	7.7357269087698899E-5
HEATR3	Mock_48-Mock_24	0.345768	1.56463935008973E-3
NDRG4	Mock_48-Mock_24	-0.200613	0.14774298971101399
NFATC2IP	Mock_48-Mock_24	0.158417	7.5782328131628898E-2
CDH13	Mock_48-Mock_24	-0.43353	1.5019021682271099E-13
CDH13-AS1	Mock_48-Mock_24	0.0587323	0.93491105503562499
HSBP1	Mock_48-Mock_24	0.326881	6.47297981420486E-3
KNOP1	Mock_48-Mock_24	0.168197	0.144894
CCP110	Mock_48-Mock_24	0.0417901	0.79375504190244806
GPRC5B	Mock_48-Mock_24	-0.519372	1.3236122890865301E-6
IQCK	Mock_48-Mock_24	-0.327279	7.2800850800146893E-2
PARD6A	Mock_48-Mock_24	0.510962	0.419101
ENKD1	Mock_48-Mock_24	0.0756958	0.797699
C16orf86	Mock_48-Mock_24	-0.111095	0.89361517543781099
GFOD2	Mock_48-Mock_24	-0.10913	0.272545
CIITA	Mock_48-Mock_24	-0.0442922	0.91696262321067101
ATP6V0D1-DT	Mock_48-Mock_24	-0.359411	0.244434
RIPOR1	Mock_48-Mock_24	0.0810434	0.47109587832345701
CTCF	Mock_48-Mock_24	0.118875	0.16316
RANBP10	Mock_48-Mock_24	-0.0145939	0.93272102312027105
CENPT	Mock_48-Mock_24	0.213325	5.7707978006819399E-2
THAP11	Mock_48-Mock_24	0.260267	0.203046
EDC4	Mock_48-Mock_24	0.0780829	0.53667458522244904
PSKH1	Mock_48-Mock_24	0.0235815	0.91021987211404298
PSMB10	Mock_48-Mock_24	0.210426	0.54460169100981104
LCAT	Mock_48-Mock_24	0.041785	0.90911165858433396
DUS2	Mock_48-Mock_24	0.1411	0.46297133633086202
NOMO1	Mock_48-Mock_24	-0.173172	6.8628147872357798E-2
ZFPM1	Mock_48-Mock_24	-0.11434	0.65588223370541698
ZC3H18	Mock_48-Mock_24	0.238529	3.3585724357110499E-3
CYBA	Mock_48-Mock_24	0.381114	5.1221178459765803E-3
MVD	Mock_48-Mock_24	0.410058	1.0931015882510099E-3
RNF166	Mock_48-Mock_24	0.355102	5.2872869862961502E-3
CTU2	Mock_48-Mock_24	0.522243	1.93339854588497E-4
BFAR	Mock_48-Mock_24	0.0617171	0.57366494471771801
CARMIL2	Mock_48-Mock_24	-0.519545	0.34149579581025902
CORO1A	Mock_48-Mock_24	0.53267	0.30686828139151001
ZNF276	Mock_48-Mock_24	0.0316469	0.87637253459210696
CDT1	Mock_48-Mock_24	0.446729	2.6040496479621598E-3
APRT	Mock_48-Mock_24	0.563528	6.7799347169165197E-8
GALNS	Mock_48-Mock_24	-0.165386	0.184639
TRAPPC2L	Mock_48-Mock_24	0.199719	0.175264
FANCA	Mock_48-Mock_24	0.466288	1.5191253508257599E-4
GTF3C1	Mock_48-Mock_24	0.147466	5.0392739237314702E-2
KATNIP	Mock_48-Mock_24	-0.025948	0.86746785916735702
GFER	Mock_48-Mock_24	0.344874	0.159727
EIF4BP5	Mock_48-Mock_24	0.133894	0.84532873882422999
EMC8	Mock_48-Mock_24	0.371593	2.5941736759387202E-4
COX4I1	Mock_48-Mock_24	0.235297	3.9102042832464399E-4
NSMCE1	Mock_48-Mock_24	0.0504318	0.83235480737835199
IL4R	Mock_48-Mock_24	0.0200112	0.88847500733162799
NPIPB3	Mock_48-Mock_24	-0.785595	6.6707890507342103E-4
MCRIP2	Mock_48-Mock_24	0.41526	7.2184525720435294E-2
WDR90	Mock_48-Mock_24	0.288452	9.6439973156659198E-2
STUB1	Mock_48-Mock_24	0.416807	8.5138910522714105E-4
JMJD8	Mock_48-Mock_24	0.117349	0.47087696712160199
WDR24	Mock_48-Mock_24	0.0993451	0.73193872503092405
RHOT2	Mock_48-Mock_24	0.275717	7.9424871403621193E-3
NPIPB13	Mock_48-Mock_24	-0.0398639	0.95334116335212604
MIR193BHG	Mock_48-Mock_24	-0.196074	0.57930479526497702
PARN	Mock_48-Mock_24	-0.0546362	0.66232937646961898
MPHOSPH6	Mock_48-Mock_24	0.412088	7.5713157748867202E-3
PLCG2	Mock_48-Mock_24	-0.344172	0.25709333610455198
KCTD13	Mock_48-Mock_24	-0.180818	0.24214670305198499
SLX4	Mock_48-Mock_24	0.0481198	0.79437249878861604
RSL1D1	Mock_48-Mock_24	0.236305	4.6633216084368198E-4
GSPT1	Mock_48-Mock_24	0.219183	4.1859675605437404E-3
COX6CP1	Mock_48-Mock_24	-0.00322405	0.99610375079420599
MMP15	Mock_48-Mock_24	-0.438631	2.47342211014286E-3
USB1	Mock_48-Mock_24	0.21145	4.46036449056713E-2
NPIPB11	Mock_48-Mock_24	-0.122795	0.72152833444918096
ACD	Mock_48-Mock_24	0.200198	0.23312960614365799
PHKB	Mock_48-Mock_24	-0.0856687	0.32151039626251698
TELO2	Mock_48-Mock_24	0.462611	2.0857370558570198E-3
CLCN7	Mock_48-Mock_24	0.0446928	0.80284522186427199
CHD9NB	Mock_48-Mock_24	-0.524196	0.108429
CES4A	Mock_48-Mock_24	-0.0360365	0.946518
FAHD1	Mock_48-Mock_24	0.220496	3.89648394721967E-2
NUDT16L1	Mock_48-Mock_24	0.456103	2.2075150841040898E-2
NPIPB5	Mock_48-Mock_24	0.00131647	0.997574
PRSS53	Mock_48-Mock_24	0.128587	0.79226429580324198
CPHXL2	Mock_48-Mock_24	0.12922	0.881129
DOK4	Mock_48-Mock_24	-0.0049181	0.98454246902680298
NQO1	Mock_48-Mock_24	-0.0212515	0.87139678337309001
NOB1	Mock_48-Mock_24	0.0310385	0.84172317001784402
NFAT5	Mock_48-Mock_24	-0.315621	3.8277494968794702E-9
BANP	Mock_48-Mock_24	0.128063	0.39295511296114499
LINC00920	Mock_48-Mock_24	0.241777	0.54709376845920998
USP7	Mock_48-Mock_24	0.0466983	0.615555
BOLA2-SMG1P6	Mock_48-Mock_24	0.362557	0.51830419581982801
NUTF2	Mock_48-Mock_24	0.182305	6.2997882898763499E-2
RSL1D1-DT	Mock_48-Mock_24	0.0906404	0.88563953048358202
LINC01569	Mock_48-Mock_24	-0.4245	0.541952
LINC01572	Mock_48-Mock_24	0.106809	0.78041047093967097
CRNDE	Mock_48-Mock_24	-0.313656	0.321348
ZFHX3-AS1	Mock_48-Mock_24	-0.292014	0.11266005394850501
CEDORA	Mock_48-Mock_24	-0.298291	0.35883816764506998
COG4	Mock_48-Mock_24	-0.0330243	0.81772340249620901
CLEC16A	Mock_48-Mock_24	-0.030576	0.81645074548739405
FBXO31	Mock_48-Mock_24	0.0147938	0.93446055921736804
MAP1LC3B	Mock_48-Mock_24	-0.0318174	0.81243781416924599
LINC02175	Mock_48-Mock_24	-0.135965	0.83764966012986397
LCMT1	Mock_48-Mock_24	-0.0971561	0.500431
LCMT1-AS2	Mock_48-Mock_24	-0.182114	0.403161
ZKSCAN2	Mock_48-Mock_24	-0.10355	0.51731476924595299
ZKSCAN2-DT	Mock_48-Mock_24	-0.108705	0.78718732156419002
HNRNPA1L3	Mock_48-Mock_24	0.286104	0.72006245748251596
PKD1	Mock_48-Mock_24	0.146613	0.25795224018372398
RAB26	Mock_48-Mock_24	0.539394	9.0940926488882703E-2
SNHG19	Mock_48-Mock_24	0.374145	0.13480424417273901
TRAF7	Mock_48-Mock_24	0.175005	5.7316460507356899E-2
CASKIN1	Mock_48-Mock_24	0.0963704	0.91110177586777497
MLST8	Mock_48-Mock_24	0.0669456	0.69875492101440995
BRICD5	Mock_48-Mock_24	0.763822	0.116236
PGP	Mock_48-Mock_24	0.357907	1.1722686308679999E-2
E4F1	Mock_48-Mock_24	0.218656	0.128207
ECI1	Mock_48-Mock_24	0.161102	0.429661
ECI1-AS1	Mock_48-Mock_24	-0.00202915	0.99758596171844105
RNPS1	Mock_48-Mock_24	0.223166	6.2512524785722598E-4
PLLP	Mock_48-Mock_24	-0.127462	0.65162338864803304
RAB11FIP3	Mock_48-Mock_24	0.159316	0.12054
LINC00235	Mock_48-Mock_24	0.0733777	0.91269690304822004
CAPN15	Mock_48-Mock_24	0.371	7.8478494320279599E-4
SLC12A4	Mock_48-Mock_24	0.270512	9.1988511776877602E-4
RRN3P3	Mock_48-Mock_24	-0.0960706	0.67078520246033202
SMG1P5	Mock_48-Mock_24	-0.491816	9.7282610391445201E-2
SMG1P7	Mock_48-Mock_24	-0.254109	0.71286074126242405
MAZ	Mock_48-Mock_24	-0.0478948	0.74168914458339996
LINC00921	Mock_48-Mock_24	-0.336027	0.29354072556399402
ZNF263	Mock_48-Mock_24	0.314942	3.2551847593482001E-2
METTL9	Mock_48-Mock_24	0.168418	5.8225191850064702E-2
MOSMO	Mock_48-Mock_24	0.314825	1.8194834887706899E-3
SMG1P7	Mock_48-Mock_24	0.180156	0.71104128719937199
WWP2	Mock_48-Mock_24	-0.105716	0.31144315342068302
YPEL3-DT	Mock_48-Mock_24	0.257859	0.73959533283085699
SMG1P5	Mock_48-Mock_24	0.56878	0.30929999362479499
CD2BP2-DT	Mock_48-Mock_24	0.299689	0.61238088125920298
PKD1P4	Mock_48-Mock_24	0.306916	0.63702261618413103
NOMO2	Mock_48-Mock_24	0.120246	0.36901203139272098
PKD1P3	Mock_48-Mock_24	0.236357	0.55943611734574195
NPIPA1	Mock_48-Mock_24	-0.242801	0.51725110677529296
PDXDC1	Mock_48-Mock_24	-0.099837	0.23462367841048001
NTAN1	Mock_48-Mock_24	-0.243019	5.5010943910115398E-3
RRN3	Mock_48-Mock_24	0.244915	2.1680885150661298E-3
SRCAP	Mock_48-Mock_24	0.12005	0.50684916922168399
FLYWCH2	Mock_48-Mock_24	0.0652046	0.80458323188575898
ATP2A1-AS1	Mock_48-Mock_24	0.994351	9.5157501972427505E-2
NPIPB12	Mock_48-Mock_24	-0.30497	0.50613763499127296
NOL3	Mock_48-Mock_24	0.0635704	0.85985729942355105
VPS35L	Mock_48-Mock_24	-0.126467	0.12816207719626199
KIFC3	Mock_48-Mock_24	0.29411	6.4893644516232397E-3
SH2B1	Mock_48-Mock_24	0.09069	0.51599474364197395
FTO	Mock_48-Mock_24	-0.0667741	0.51894912696211104
CPPED1	Mock_48-Mock_24	0.11994	0.1731
WWOX	Mock_48-Mock_24	-0.179425	0.29518279993146801
SHCBP1	Mock_48-Mock_24	0.498719	1.70456621273821E-6
VPS35	Mock_48-Mock_24	-0.026228	0.83733059918932695
ORC6	Mock_48-Mock_24	0.472361	5.17057113725722E-3
C16orf87	Mock_48-Mock_24	0.130874	0.55318464456421201
GPT2	Mock_48-Mock_24	0.256781	3.9172543952760597E-2
KRBOX5	Mock_48-Mock_24	-0.203502	4.87347208598473E-2
MIR762HG	Mock_48-Mock_24	-0.303266	0.60581472827663496
SETD1A	Mock_48-Mock_24	0.16012	0.134756
BRD7	Mock_48-Mock_24	0.0364981	0.76303987244125404
SNRNP25	Mock_48-Mock_24	0.305598	5.8051953214451703E-2
METTL26	Mock_48-Mock_24	0.271005	5.0191865128990099E-2
FBXL16	Mock_48-Mock_24	-0.0402662	0.95920653120979305
RPUSD1	Mock_48-Mock_24	0.425466	1.45306285221875E-3
CHTF18	Mock_48-Mock_24	0.402759	4.6448945871147502E-3
SRRM2	Mock_48-Mock_24	0.0540283	0.48732587961947499
MMP25-AS1	Mock_48-Mock_24	-0.384907	8.8011438348400806E-2
ZNF213-AS1	Mock_48-Mock_24	-0.265973	7.0639821654129104E-2
ZNF213	Mock_48-Mock_24	-0.0109786	0.96847358986826004
NPIPB4	Mock_48-Mock_24	-0.0727121	0.78041047093967097
RUSF1	Mock_48-Mock_24	0.0776675	0.68532481967991599
PSME3IP1	Mock_48-Mock_24	0.0311098	0.80678500901191097
CDH5	Mock_48-Mock_24	0.0520788	0.51921791666924499
PDP2	Mock_48-Mock_24	-0.0137692	0.94602195023859903
UBE2I	Mock_48-Mock_24	0.23407	2.3310350567649998E-3
BAIAP3	Mock_48-Mock_24	-0.239285	0.72402154643855998
ZNF778-DT	Mock_48-Mock_24	0.0329355	0.96774348718973202
CEROX1	Mock_48-Mock_24	0.157583	0.85113666645611197
MFSD13B	Mock_48-Mock_24	-0.445984	0.481572
FBXL9P	Mock_48-Mock_24	0.349155	0.61189126154601103
AFG3L1P	Mock_48-Mock_24	-0.183168	0.83469926995578403
ZNF598	Mock_48-Mock_24	0.366661	1.9877840445958701E-4
RRN3P2	Mock_48-Mock_24	-0.0770738	0.92115686566424104
PKD1P6-NPIPP1	Mock_48-Mock_24	0.13293	0.713173
MYH11	Mock_48-Mock_24	-0.151564	0.554575
PALB2	Mock_48-Mock_24	0.096224	0.48055918539466802
SNTB2	Mock_48-Mock_24	-0.0364514	0.73535581628537405
VPS4A	Mock_48-Mock_24	0.292468	5.3461894940901797E-3
TSC2	Mock_48-Mock_24	-0.0911087	0.41035598324148298
ERVK13-1	Mock_48-Mock_24	-0.193945	0.103858
NTHL1	Mock_48-Mock_24	0.300388	9.9227113880201306E-2
PDXDC2P-NPIPB14P	Mock_48-Mock_24	-0.148553	0.60250086517437595
FUS	Mock_48-Mock_24	0.315467	5.3337353524102998E-7
CMC2	Mock_48-Mock_24	0.197071	0.155425
CENPBD1P	Mock_48-Mock_24	0.00984608	0.98819367403264402
AFG3L1P	Mock_48-Mock_24	-0.0891373	0.68279917765836695
SGSM2	Mock_48-Mock_24	-0.0266561	0.85263538583229503
ANKFY1	Mock_48-Mock_24	0.0791128	0.36996821810911101
ZZEF1	Mock_48-Mock_24	0.0196429	0.86577043746253501
CRK	Mock_48-Mock_24	0.108117	0.163761
CAMKK1	Mock_48-Mock_24	0.0718904	0.83049535273110997
LIAT1	Mock_48-Mock_24	0.387817	0.42432425013679798
ZNF287	Mock_48-Mock_24	-0.0484307	0.88269292580744496
RYKP1	Mock_48-Mock_24	-0.194605	0.72146841558599095
ATP2A3	Mock_48-Mock_24	-0.0568966	0.94518318184039596
LRRC75A	Mock_48-Mock_24	-0.0965476	0.65461709869838203
NCBP3	Mock_48-Mock_24	-0.0245565	0.83051488302995802
SLC47A1	Mock_48-Mock_24	0.502458	0.409016
WSB1	Mock_48-Mock_24	-0.159477	8.2387639952424194E-3
PEMT	Mock_48-Mock_24	0.0662469	0.84342632110154103
MFSD1P1	Mock_48-Mock_24	-0.00158464	0.99711957558167297
CPD	Mock_48-Mock_24	-0.101037	0.236991
BLMH	Mock_48-Mock_24	0.10219	0.23496664013430099
ZNF830	Mock_48-Mock_24	0.193986	0.257278
NSRP1	Mock_48-Mock_24	-0.123464	0.237106
NXN	Mock_48-Mock_24	-0.0946383	0.38721994598308901
AP2B1	Mock_48-Mock_24	-0.0209737	0.84817018378654796
CCT6B	Mock_48-Mock_24	-0.198283	0.78125790403633999
DUSP14	Mock_48-Mock_24	0.209825	0.104056
LIG3	Mock_48-Mock_24	0.170188	7.8067351427648105E-2
ACACA	Mock_48-Mock_24	0.129904	6.2212576549927803E-2
CDC6	Mock_48-Mock_24	0.617871	1.11949791181703E-7
PSMD3	Mock_48-Mock_24	0.301107	1.3415459084014801E-4
PGAP3	Mock_48-Mock_24	0.065508	0.84607352264368696
WIPF2	Mock_48-Mock_24	-0.0278362	0.84766576632436896
AKAP10	Mock_48-Mock_24	-0.0222708	0.88864201393662001
TADA2A	Mock_48-Mock_24	0.0163348	0.93210456647204298
C17orf78	Mock_48-Mock_24	-0.203108	0.73809217236025104
GJD3	Mock_48-Mock_24	-0.755281	0.15108393184697699
FBXL20	Mock_48-Mock_24	-0.354912	1.2468525776104E-5
MIEN1	Mock_48-Mock_24	0.276185	5.8051953214451703E-2
SLC6A4	Mock_48-Mock_24	0.0307759	0.97079798668162398
MSL1	Mock_48-Mock_24	-0.0218041	0.85629365449336903
RARA-AS1	Mock_48-Mock_24	0.363967	0.23906518833316101
RARA	Mock_48-Mock_24	0.234712	2.3878744007575899E-2
ORMDL3	Mock_48-Mock_24	0.172317	0.31209408858099702
COPRS	Mock_48-Mock_24	0.35208	5.9998348065571101E-3
STARD3	Mock_48-Mock_24	0.060814	0.72897173872788201
IGFBP4	Mock_48-Mock_24	-0.366979	1.08017720726761E-7
BECN1	Mock_48-Mock_24	-0.0236206	0.87032340636342498
CNTD1	Mock_48-Mock_24	-0.297942	0.45106950952208802
ZNF624	Mock_48-Mock_24	-0.101735	0.64902829842697196
RFLNB	Mock_48-Mock_24	0.0914927	0.34182951801024303
WNK4	Mock_48-Mock_24	0.323946	0.142401
SH3GL1P2	Mock_48-Mock_24	-0.0826634	0.91523765989902195
LUC7L3	Mock_48-Mock_24	-0.0609219	0.49605681287728698
CASC3	Mock_48-Mock_24	-0.0966244	0.186749
NR1D1	Mock_48-Mock_24	-0.301323	0.13307911477280401
UTP6	Mock_48-Mock_24	0.172909	5.5051915259989599E-2
AOC2	Mock_48-Mock_24	0.270663	0.61246388205888302
ANKRD40	Mock_48-Mock_24	0.0941224	0.39858649284845898
ABI3	Mock_48-Mock_24	0.202986	5.5304905916570099E-2
UBE2Z	Mock_48-Mock_24	0.117825	0.13670025242133901
COA3	Mock_48-Mock_24	0.224034	0.20898031491799501
GNGT2	Mock_48-Mock_24	0.0456912	0.93446055921736804
ABCC3	Mock_48-Mock_24	-0.147939	0.69068641483809801
SMARCE1	Mock_48-Mock_24	-0.188642	3.4645856131466202E-2
UTP18	Mock_48-Mock_24	0.31668	3.7820871953716802E-3
PRKCA	Mock_48-Mock_24	0.396571	1.4672938497007099E-9
ABCA9-AS1	Mock_48-Mock_24	-0.463591	0.18976646256643701
TOM1L1	Mock_48-Mock_24	0.779264	0.16535404685188601
TOB1	Mock_48-Mock_24	-0.0556288	0.75610553115518198
SNF8	Mock_48-Mock_24	0.149204	0.19799823164293201
KCTD2	Mock_48-Mock_24	0.0431707	0.76640712882272899
HELZ	Mock_48-Mock_24	-0.0488572	0.60263065414388195
COX11	Mock_48-Mock_24	0.118976	0.37981664011417399
CBX1	Mock_48-Mock_24	0.234436	2.1656639845270601E-3
TOP2A	Mock_48-Mock_24	0.259856	8.6008476172827007E-3
ATP5MC1	Mock_48-Mock_24	0.653508	7.2707503757795203E-11
ASPSCR1	Mock_48-Mock_24	0.199579	0.23421
CBX8	Mock_48-Mock_24	0.335613	0.56284820156212101
IGF2BP1	Mock_48-Mock_24	0.109105	0.172257
MBTD1	Mock_48-Mock_24	-0.164258	0.11080886381255101
FOXK2	Mock_48-Mock_24	0.0322254	0.80078010475019101
ABCA5	Mock_48-Mock_24	-0.330682	3.4686548283946002E-5
STXBP4	Mock_48-Mock_24	0.0983237	0.44026004175445799
MTCO1P40	Mock_48-Mock_24	0.678092	0.43779991377974098
PCTP	Mock_48-Mock_24	-0.0817865	0.62807599687573101
AARSD1	Mock_48-Mock_24	0.409266	0.26576955118449003
NOL11	Mock_48-Mock_24	0.250718	9.9713252409199E-3
RDM1P3	Mock_48-Mock_24	-0.828233	0.21619710774076001
WIPI1	Mock_48-Mock_24	-0.115294	0.40222313367092599
ALDH3A2	Mock_48-Mock_24	0.106584	0.30916992184216102
ULK2	Mock_48-Mock_24	-0.0346327	0.85065430511617801
MRPS23	Mock_48-Mock_24	0.364301	2.0469810864370401E-3
PAIP1P2	Mock_48-Mock_24	-0.184709	0.73744039872031397
TVP23B	Mock_48-Mock_24	0.224796	0.14047793520473301
MPDU1	Mock_48-Mock_24	0.173319	0.111569
SOX15	Mock_48-Mock_24	0.21183	0.78041047093967097
SAT2	Mock_48-Mock_24	0.110513	0.52680056021588795
EFNB3	Mock_48-Mock_24	-0.409085	0.25595133009483301
TMEM97	Mock_48-Mock_24	0.416011	3.63192201187199E-3
TNFAIP1	Mock_48-Mock_24	-0.007219	0.953142
POLDIP2	Mock_48-Mock_24	0.244597	2.1902471545933101E-3
TMEM199	Mock_48-Mock_24	0.0218403	0.94295377858798402
MYO1C	Mock_48-Mock_24	0.116708	0.107195
INPP5K	Mock_48-Mock_24	-0.114013	0.37616642480826301
RILP	Mock_48-Mock_24	-0.217188	0.49301113675255798
TLCD2	Mock_48-Mock_24	-0.323221	7.6492707458177794E-2
SERPINF1	Mock_48-Mock_24	-0.0205089	0.96847358986826004
SMYD4	Mock_48-Mock_24	0.0748705	0.64295594296045899
RPA1	Mock_48-Mock_24	0.129214	0.126453
SPOP	Mock_48-Mock_24	0.112744	0.21152036090086501
SLC35B1	Mock_48-Mock_24	0.187731	8.0141343935704795E-2
FAM117A	Mock_48-Mock_24	0.129026	0.49003437923204701
CEP131	Mock_48-Mock_24	0.103995	0.59336964487388599
NDUFAF8	Mock_48-Mock_24	0.300951	4.0713415565984602E-2
SLC38A10	Mock_48-Mock_24	0.296911	7.2831689713157E-4
RENO1	Mock_48-Mock_24	-0.111759	0.70879687347611897
FAAP100	Mock_48-Mock_24	0.36711	1.9116334714559099E-3
MPRIP-AS1	Mock_48-Mock_24	0.191535	0.726155
PLD6	Mock_48-Mock_24	0.304876	0.43980362905868298
FLCN	Mock_48-Mock_24	-0.200996	0.17651726957854599
COPS3	Mock_48-Mock_24	0.189601	9.0676946024702207E-2
NT5M	Mock_48-Mock_24	-0.095148	0.91321401650217804
RPL13P12	Mock_48-Mock_24	0.618933	0.17240478520324101
MED9	Mock_48-Mock_24	0.0577555	0.83623381495299398
RASD1	Mock_48-Mock_24	-0.0504598	0.93291758351388199
RPL27	Mock_48-Mock_24	0.57001	5.92884609925418E-2
IFI35	Mock_48-Mock_24	-0.154476	0.61620819197661303
NXPH3	Mock_48-Mock_24	-0.424012	6.8757785123381598E-2
CYB5D2	Mock_48-Mock_24	-0.08335	0.69196499233389397
SLC43A2	Mock_48-Mock_24	0.018818	0.89421823084738195
CSF3	Mock_48-Mock_24	0.379034	0.20688281705170999
THRA	Mock_48-Mock_24	-0.153439	0.217154
MPRIP	Mock_48-Mock_24	0.117402	7.8313165407650695E-2
PLSCR3	Mock_48-Mock_24	0.348607	0.53472310811455503
TMEM256	Mock_48-Mock_24	0.258412	0.351215
NLGN2	Mock_48-Mock_24	-0.0366303	0.79375504190244806
TMEM102	Mock_48-Mock_24	0.203516	0.59840487043052804
CHRNB1	Mock_48-Mock_24	-0.189809	0.49627
TMEM88	Mock_48-Mock_24	-0.113404	0.68538490092828896
CYB5D1	Mock_48-Mock_24	-0.111964	0.86256715482296498
TRAPPC1	Mock_48-Mock_24	0.0921849	0.43507582788083399
CNTROB	Mock_48-Mock_24	0.275194	1.2292469002713E-2
PER1	Mock_48-Mock_24	0.0343192	0.84925666452267201
TMEM107	Mock_48-Mock_24	0.0226747	0.94271876683436195
BORCS6	Mock_48-Mock_24	0.567907	3.5979502910673498E-2
AURKB	Mock_48-Mock_24	0.594421	1.10712611260467E-5
PFAS	Mock_48-Mock_24	0.459898	1.2072708028577299E-10
SLC25A35	Mock_48-Mock_24	-0.291585	0.301928
RANGRF	Mock_48-Mock_24	0.834499	7.7309730456697002E-3
ARHGEF15	Mock_48-Mock_24	-0.11158	0.19140571685003599
RPL26	Mock_48-Mock_24	0.0311526	0.94862522068607602
PPIAP52	Mock_48-Mock_24	-0.188102	0.71722572418658104
NTN1	Mock_48-Mock_24	-0.320983	0.62304820107747305
STX8	Mock_48-Mock_24	-0.0487284	0.80895698985701503
MYH3	Mock_48-Mock_24	0.333696	0.66139550825513305
SCO1	Mock_48-Mock_24	0.188994	3.4035530468193798E-2
ADPRM	Mock_48-Mock_24	-0.0356932	0.91248935316123503
TMEM220	Mock_48-Mock_24	-0.0547952	0.883935
MAP2K4	Mock_48-Mock_24	-0.145101	0.23584991568605199
ELAC2	Mock_48-Mock_24	0.284552	5.5558161895814198E-5
COX10	Mock_48-Mock_24	-0.0420495	0.84532873882422999
PRPSAP1	Mock_48-Mock_24	-0.0929189	0.37921781661682902
SPHK1	Mock_48-Mock_24	0.496639	4.7404138560924603E-8
UBE2O	Mock_48-Mock_24	0.207938	2.5310284281067501E-2
RPL7P49	Mock_48-Mock_24	-0.0637627	0.94446683904314699
RHBDF2	Mock_48-Mock_24	-2.33059e-06	0.99998069593043404
SNHG20	Mock_48-Mock_24	-0.0467076	0.80783988277416596
SEC14L1	Mock_48-Mock_24	0.027336	0.76644205222270001
RNU4-47P	Mock_48-Mock_24	-0.294733	0.42967466469332899
CYCSP40	Mock_48-Mock_24	-0.487618	0.16533122212356699
MEIOC	Mock_48-Mock_24	0.0596757	0.91722635907843997
CCDC43	Mock_48-Mock_24	0.239651	2.2485534601320498E-2
DBF4B	Mock_48-Mock_24	0.144499	0.53856086761136301
GJC1	Mock_48-Mock_24	-0.00139511	0.99403412359649201
EFTUD2	Mock_48-Mock_24	0.126579	9.1303084475073001E-2
CCDC103	Mock_48-Mock_24	0.18439	0.81895141958014195
KIF18B	Mock_48-Mock_24	0.44781	2.9966124392979699E-4
SECTM1	Mock_48-Mock_24	-0.207912	0.73432
OGFOD3	Mock_48-Mock_24	0.217615	0.102264
PMP22	Mock_48-Mock_24	-0.218539	1.7570146040619E-2
EIF5A	Mock_48-Mock_24	0.587923	1.6455407076352101E-16
GPS2	Mock_48-Mock_24	0.209292	0.56207489563997104
NEURL4	Mock_48-Mock_24	0.288074	2.54175147587553E-2
ACAP1	Mock_48-Mock_24	-0.200147	0.54388336122744496
ZBTB4	Mock_48-Mock_24	-0.00192403	0.99036660037301405
SNORD3A	Mock_48-Mock_24	0.986886	9.7583344559555498E-3
EPN2-AS1	Mock_48-Mock_24	-0.284475	0.36839386831221799
MAPK7	Mock_48-Mock_24	0.0528516	0.75554130063069302
MFAP4	Mock_48-Mock_24	0.400366	0.56472175651940504
RPS2P46	Mock_48-Mock_24	-0.0426823	0.91891330816803796
OXLD1	Mock_48-Mock_24	0.0902163	0.77308759908347902
CCDC137	Mock_48-Mock_24	0.357233	3.6785696807344502E-3
MRPL12	Mock_48-Mock_24	1.05155	5.8925412729116097E-2
SLC25A10	Mock_48-Mock_24	0.658285	0.24618241253710901
RECQL5	Mock_48-Mock_24	0.0685896	0.72152833444918096
SAP30BP	Mock_48-Mock_24	0.158797	5.5255023951247997E-2
SAP30BP-AS1	Mock_48-Mock_24	-0.033883	0.96041580913890601
H3-3B	Mock_48-Mock_24	0.337182	7.8559363287228199E-6
UNK	Mock_48-Mock_24	0.18644	0.19443094354870299
WBP2	Mock_48-Mock_24	0.052295	0.65963826846779605
TRIM47	Mock_48-Mock_24	-0.230324	8.7539773458234799E-2
TRIM65	Mock_48-Mock_24	0.22957	4.2382263503620801E-2
MRPL38	Mock_48-Mock_24	0.348663	0.25871785341346099
SRP68	Mock_48-Mock_24	0.137175	7.8720796898783002E-2
SGSM2-AS1	Mock_48-Mock_24	-0.154174	0.74909973118544804
MNT	Mock_48-Mock_24	-0.0912573	0.55133049013364399
METTL16	Mock_48-Mock_24	0.177478	9.3577988256812197E-2
COIL	Mock_48-Mock_24	0.0603784	0.72908496958533897
SCPEP1	Mock_48-Mock_24	0.0119831	0.94611471948029702
AKAP1	Mock_48-Mock_24	0.145345	0.19799823164293201
MSI2	Mock_48-Mock_24	-0.0021802	0.98853968990723495
CUEDC1	Mock_48-Mock_24	-0.160145	0.23496046836086201
VEZF1	Mock_48-Mock_24	-0.10957	0.34533505116557001
SRSF1	Mock_48-Mock_24	0.299883	3.2172125834486603E-4
DYNLL2	Mock_48-Mock_24	0.104176	0.38740787371576402
NME2	Mock_48-Mock_24	0.772947	4.5948874053114101E-5
SNX11	Mock_48-Mock_24	0.142055	0.42058641456774098
RAPGEFL1	Mock_48-Mock_24	0.12904	0.60467302543071599
NDEL1	Mock_48-Mock_24	0.0627395	0.59272077903326703
ZNF652	Mock_48-Mock_24	-0.0171632	0.89739282371597295
WDR81	Mock_48-Mock_24	0.106188	0.523595
CALCOCO2	Mock_48-Mock_24	-0.263844	5.3492001414000604E-4
JMJD6	Mock_48-Mock_24	0.341931	9.8282787792543999E-3
PHOSPHO1	Mock_48-Mock_24	0.0402872	0.93154978217946005
GOSR1	Mock_48-Mock_24	-0.0253047	0.86140948211333501
HEXD	Mock_48-Mock_24	0.219077	0.39823953716321397
IFT20	Mock_48-Mock_24	0.0693371	0.777338
NME1	Mock_48-Mock_24	0.530139	3.4744711838618901E-8
GRAP	Mock_48-Mock_24	-0.122282	0.75198833596044901
METTL23	Mock_48-Mock_24	0.152663	0.50487420164319596
MKS1	Mock_48-Mock_24	-0.115466	0.63515969768977598
SARM1	Mock_48-Mock_24	-0.273719	0.357806
SLC46A1	Mock_48-Mock_24	-0.238975	0.59099624964826403
RPS7P1	Mock_48-Mock_24	0.345129	0.106132
UNC119	Mock_48-Mock_24	0.104123	0.59099624964826403
ALDOC	Mock_48-Mock_24	0.0834203	0.87139678337309001
SPAG5	Mock_48-Mock_24	0.2958	3.4195286873529101E-3
SPAG5-AS1	Mock_48-Mock_24	-0.169231	0.73804825133471197
SDF2	Mock_48-Mock_24	0.257169	1.2037141620612901E-2
SUPT6H	Mock_48-Mock_24	0.0199104	0.85107948538757405
RAB34	Mock_48-Mock_24	0.29874	7.19170484308805E-3
RPL23A	Mock_48-Mock_24	0.452769	3.66232647826118E-11
TLCD1	Mock_48-Mock_24	0.292577	0.62942735888752499
NEK8	Mock_48-Mock_24	-0.243414	0.60726766530287801
RPL31P58	Mock_48-Mock_24	0.080265	0.93008713250681396
RPS7P11	Mock_48-Mock_24	0.335326	0.45806185534795202
KCNJ2	Mock_48-Mock_24	0.190506	0.12807587342874799
ZACN	Mock_48-Mock_24	0.511804	0.25400472521981698
EXOC7	Mock_48-Mock_24	-0.0764606	0.55654681543155704
SKA2	Mock_48-Mock_24	0.175385	0.16173403046132001
PRR11	Mock_48-Mock_24	0.26433	2.26921133392731E-3
DPH1	Mock_48-Mock_24	0.0869118	0.64353884350912605
HIC1	Mock_48-Mock_24	0.0576235	0.76831445563871803
SMG6	Mock_48-Mock_24	-0.0880401	0.36445799147424601
MCUR1P1	Mock_48-Mock_24	-0.295689	0.60103743205765103
SRR	Mock_48-Mock_24	-0.143469	0.52996001381167102
HNRNPA1P16	Mock_48-Mock_24	-0.131648	0.86311822779924796
TSR1	Mock_48-Mock_24	0.296932	9.7950201216758095E-5
CYB561	Mock_48-Mock_24	0.0537342	0.74155973313333301
ACE	Mock_48-Mock_24	-0.276012	5.5456958890694403E-3
MAP3K3	Mock_48-Mock_24	-0.00793035	0.95156033028849396
EEF1DP7	Mock_48-Mock_24	-0.424908	0.30860994620815702
LIMD2	Mock_48-Mock_24	-0.143045	0.316652
KPNB1	Mock_48-Mock_24	0.149912	1.1970300908360799E-2
MRPL10	Mock_48-Mock_24	-0.00726042	0.96799454433002596
LRRC46	Mock_48-Mock_24	-0.533967	0.25709333610455198
SCRN2	Mock_48-Mock_24	0.0213481	0.93446055921736804
PECAM1	Mock_48-Mock_24	-0.375475	1.00503684236016E-10
MILR1	Mock_48-Mock_24	-0.562999	1.2037141620612901E-2
POLG2	Mock_48-Mock_24	-0.0285758	0.89488531791856096
SMURF2	Mock_48-Mock_24	0.422166	2.21688763789605E-11
DDX5	Mock_48-Mock_24	-0.000903794	0.99404470029702596
HGS	Mock_48-Mock_24	0.234763	1.48916777903319E-3
PLCD3	Mock_48-Mock_24	-0.515757	2.0169057062203199E-6
ACBD4	Mock_48-Mock_24	-0.0282219	0.94319800612849003
HEXIM1	Mock_48-Mock_24	-0.121696	0.321517
NMT1	Mock_48-Mock_24	0.191447	4.59278220962235E-3
SLC16A5	Mock_48-Mock_24	-0.188447	0.42748681513280801
ARMC7	Mock_48-Mock_24	0.119959	0.55503300025439795
NT5C	Mock_48-Mock_24	0.135187	0.62360827116819595
JPT1	Mock_48-Mock_24	0.501903	5.1717989479153003E-10
SUMO2	Mock_48-Mock_24	0.19714	1.73121144898442E-2
NUP85	Mock_48-Mock_24	0.255864	9.4843483048467295E-3
GGA3	Mock_48-Mock_24	-0.0148043	0.91682376343683802
MRPS7	Mock_48-Mock_24	0.218701	1.89275621404029E-2
SLC25A19	Mock_48-Mock_24	0.217054	0.355887
GRB2	Mock_48-Mock_24	0.244811	3.8387967478908502E-3
RPL19	Mock_48-Mock_24	0.300272	6.4411156206353903E-6
ZNF652-AS1	Mock_48-Mock_24	-0.216898	0.71062626042621102
POLR2A	Mock_48-Mock_24	-0.0945353	0.18787
SPNS2	Mock_48-Mock_24	0.181015	0.19726
MYBBP1A	Mock_48-Mock_24	0.296904	1.3067079664659799E-4
PELP1	Mock_48-Mock_24	0.316877	2.04277649243481E-3
ARRB2	Mock_48-Mock_24	0.0210058	0.92174084921787802
MED11	Mock_48-Mock_24	0.249271	0.34044769790530199
PSMB6	Mock_48-Mock_24	0.344654	1.6213762549849699E-5
PLD2	Mock_48-Mock_24	-0.196792	3.75564352008812E-2
MINK1	Mock_48-Mock_24	-0.0339621	0.79544276533389602
CHRNE	Mock_48-Mock_24	0.139754	0.82459680558162896
C17orf107	Mock_48-Mock_24	0.494835	0.41733834300846101
HSD17B1P1	Mock_48-Mock_24	0.135438	0.84239044464040802
COASY	Mock_48-Mock_24	0.26227	6.4075271421274796E-3
PSMC3IP	Mock_48-Mock_24	0.250707	0.365298
RETREG3	Mock_48-Mock_24	0.0361218	0.79147749457981897
TUBG2	Mock_48-Mock_24	-0.0608564	0.82690509704158199
PLEKHH3	Mock_48-Mock_24	0.266943	0.31588480735966901
TK1	Mock_48-Mock_24	0.554051	5.15993556213497E-6
BIRC5	Mock_48-Mock_24	0.589808	6.4293115546129899E-12
KRBA2	Mock_48-Mock_24	-0.303812	1.4600599276444299E-3
CAVIN1	Mock_48-Mock_24	0.059023	0.54037774585935605
RAB5C-AS1	Mock_48-Mock_24	-0.292494	0.70804940299878105
ZNF207	Mock_48-Mock_24	-0.00270078	0.98168425186858399
CLUH	Mock_48-Mock_24	0.431072	2.1519056870853499E-8
MIF4GD	Mock_48-Mock_24	-0.224869	0.24557430730296101
C17orf58	Mock_48-Mock_24	-0.202396	0.21321918933116599
ERBB2	Mock_48-Mock_24	0.130074	0.43016589612772699
SYNGR2	Mock_48-Mock_24	0.00933108	0.95555514241289596
MLX	Mock_48-Mock_24	0.246632	2.4514560108189101E-2
MAP3K14-AS1	Mock_48-Mock_24	-0.0618282	0.89872079704943297
MAP3K14	Mock_48-Mock_24	0.163428	0.40175541605043402
KRT10	Mock_48-Mock_24	0.132936	0.56869623703074701
PRR29-AS1	Mock_48-Mock_24	0.0850776	0.90209062925742201
PRR29	Mock_48-Mock_24	0.571543	2.4656960751926599E-5
ICAM2	Mock_48-Mock_24	0.356349	3.9394463722182897E-6
ERN1	Mock_48-Mock_24	-0.0849174	0.48700463063115301
SLC16A3	Mock_48-Mock_24	0.68713	2.6220340200084699E-9
TMEM101	Mock_48-Mock_24	0.191234	0.215754
LSM12	Mock_48-Mock_24	0.209141	0.14317493131084599
HROB	Mock_48-Mock_24	0.291999	0.35687686966455701
ASB16	Mock_48-Mock_24	-0.145667	0.79333988140513001
TMUB2	Mock_48-Mock_24	0.0186317	0.91847931861405896
AATF	Mock_48-Mock_24	0.241472	8.6303247752147101E-3
MCRIP1	Mock_48-Mock_24	0.347753	2.7628621483801498E-3
ARHGDIA	Mock_48-Mock_24	0.470169	2.4501907965691401E-8
ALYREF	Mock_48-Mock_24	0.470077	2.9367665155251801E-6
PCYT2	Mock_48-Mock_24	-0.0828928	0.65399895875800396
SIRT7	Mock_48-Mock_24	0.136472	0.492445
MAFG	Mock_48-Mock_24	0.18826	6.5066251465334193E-2
MILIP	Mock_48-Mock_24	0.265085	0.63974410878824395
PYCR1	Mock_48-Mock_24	0.70104	2.6813866981023501E-6
ACTG1	Mock_48-Mock_24	0.0982304	0.100655
P4HB	Mock_48-Mock_24	0.0679883	0.42662021863794303
TUBG1	Mock_48-Mock_24	0.330933	9.6448514415923496E-5
EZH1	Mock_48-Mock_24	-0.193718	4.3126565222498997E-2
HMGN2P15	Mock_48-Mock_24	-0.599529	0.26972833937275298
RAMP2-AS1	Mock_48-Mock_24	-0.705828	2.5680647410617602E-4
RAMP2	Mock_48-Mock_24	-0.69861	1.1925428968419901E-8
VPS25	Mock_48-Mock_24	0.199561	0.134915
TLCD3A	Mock_48-Mock_24	0.232889	3.5363212637674203E-2
GEMIN4	Mock_48-Mock_24	0.410818	9.3967620161654198E-5
MRM3	Mock_48-Mock_24	0.201944	0.190638
RFFL	Mock_48-Mock_24	0.0563074	0.74431892173362302
NLE1	Mock_48-Mock_24	0.304533	1.71151986510901E-2
SLFN5	Mock_48-Mock_24	-0.222499	4.9145553682140202E-3
KANSL1	Mock_48-Mock_24	-0.131099	8.3466162594379806E-2
VPS53	Mock_48-Mock_24	0.0554373	0.56869977325032794
ARL16	Mock_48-Mock_24	0.212544	0.216066
UBALD2	Mock_48-Mock_24	-0.123341	0.356263
KDM6B	Mock_48-Mock_24	-0.0557893	0.73459108570527698
FAM20A	Mock_48-Mock_24	-0.486287	2.6872774744833398E-2
ARSG	Mock_48-Mock_24	-0.151088	0.47109587832345701
AMZ2	Mock_48-Mock_24	-0.143855	0.233669
CASKIN2	Mock_48-Mock_24	0.0601757	0.72723859510622402
TSEN54	Mock_48-Mock_24	0.282991	0.205588
LLGL2	Mock_48-Mock_24	-0.0879405	0.92174084921787802
RHOT1	Mock_48-Mock_24	-0.0498828	0.785697
STAT5A	Mock_48-Mock_24	-0.143088	0.26986368531357702
KCTD11	Mock_48-Mock_24	0.372397	0.168167
SMG8	Mock_48-Mock_24	0.120365	0.35883816764506998
SMIM5	Mock_48-Mock_24	0.229939	0.66994539021300703
RNF227	Mock_48-Mock_24	-0.0184353	0.98175535502024602
SEPTIN9	Mock_48-Mock_24	-0.0553158	0.613364
CHMP6	Mock_48-Mock_24	0.166855	0.44608212209655601
BAIAP2-DT	Mock_48-Mock_24	-0.152517	0.180181
AATK	Mock_48-Mock_24	0.00341884	0.99475464485700205
TEPSIN	Mock_48-Mock_24	-0.0286629	0.92871512098988396
GALK1	Mock_48-Mock_24	0.15751	0.41780029560485299
TIMM22	Mock_48-Mock_24	0.141504	0.24812837626124301
YWHAE	Mock_48-Mock_24	0.120675	0.19060146380144799
ABR	Mock_48-Mock_24	-0.0135637	0.90779319969359595
C17orf67	Mock_48-Mock_24	-0.116026	0.63639760984129501
DGKE	Mock_48-Mock_24	-0.366456	4.6773707564139303E-6
TRIM25	Mock_48-Mock_24	-0.351157	7.5024696000922305E-7
WDR45B	Mock_48-Mock_24	0.166843	4.9690146460815598E-2
RAB40B	Mock_48-Mock_24	-0.134	0.59840487043052804
FN3KRP	Mock_48-Mock_24	0.196864	0.123832
FN3K	Mock_48-Mock_24	-0.0152492	0.95419290972912896
TBCD	Mock_48-Mock_24	0.0241674	0.84731262903145899
ZNF750	Mock_48-Mock_24	0.112022	0.85407863464227896
METRNL	Mock_48-Mock_24	0.092394	0.68744719181804304
PDK2	Mock_48-Mock_24	-0.311311	3.5464103930686497E-2
SAMD14	Mock_48-Mock_24	-0.17669	0.31690565685877198
PPP1R9B	Mock_48-Mock_24	0.109772	0.37810304627737001
XYLT2	Mock_48-Mock_24	0.109935	0.47367993502323802
MRPL27	Mock_48-Mock_24	0.353326	6.063130904169E-3
EME1	Mock_48-Mock_24	0.345275	0.28785578421443497
LRRC59	Mock_48-Mock_24	0.396878	5.5090809911268797E-11
METTL2A	Mock_48-Mock_24	0.147234	0.30170425118661798
MRC2	Mock_48-Mock_24	-0.179451	0.21721331660601101
TLK2	Mock_48-Mock_24	-0.0519219	0.69085709706466902
SLC25A39	Mock_48-Mock_24	0.137291	0.17135299415026201
FAM171A2	Mock_48-Mock_24	0.0534461	0.83599504900357502
ITGA2B	Mock_48-Mock_24	-0.658376	0.30837186707410902
SYNRG	Mock_48-Mock_24	-0.116369	0.16535404685188601
DDX52	Mock_48-Mock_24	0.0235312	0.860704
ERAL1	Mock_48-Mock_24	0.223912	3.2551847593482001E-2
DHRS13	Mock_48-Mock_24	-0.14201	0.85107948538757405
PHF12	Mock_48-Mock_24	-0.04954	0.70316098166945196
FDXR	Mock_48-Mock_24	0.00134073	0.99512598894306403
HID1	Mock_48-Mock_24	-0.644178	9.49760313014063E-15
CDR2L	Mock_48-Mock_24	0.0785395	0.57539679164760904
MRPL58	Mock_48-Mock_24	0.29265	0.11938195553341099
ATP5PD	Mock_48-Mock_24	0.260259	1.5827458698458301E-2
MTMR4	Mock_48-Mock_24	0.0891724	0.32471695248031401
BRIP1	Mock_48-Mock_24	0.293849	2.5062086100193701E-2
ALOX12	Mock_48-Mock_24	-0.124384	0.73191223957450202
C17orf49	Mock_48-Mock_24	0.850818	0.14123
BCL6B	Mock_48-Mock_24	-0.222529	4.3044066736786001E-4
SLC16A13	Mock_48-Mock_24	-0.211139	0.29494630728024601
ASGR1	Mock_48-Mock_24	0.27238	0.303726
ACADVL	Mock_48-Mock_24	0.0710941	0.47647697761721403
DVL2	Mock_48-Mock_24	0.16801	0.247016
PHF23	Mock_48-Mock_24	0.215555	3.22105288446181E-2
GABARAP	Mock_48-Mock_24	0.301	8.1383070347242306E-2
CTDNEP1	Mock_48-Mock_24	0.068506	0.523652
CLDN7	Mock_48-Mock_24	-0.0755972	0.77167885709923001
QRICH2	Mock_48-Mock_24	-0.106115	0.62796676046326405
RASL10B	Mock_48-Mock_24	-0.0746846	0.932739
MMP28	Mock_48-Mock_24	-0.492369	0.28388304548779097
HEATR9	Mock_48-Mock_24	-0.586525	0.36643084130107001
ABHD15	Mock_48-Mock_24	0.0801055	0.75834125672798403
TP53I13	Mock_48-Mock_24	0.209323	0.322822
GIT1	Mock_48-Mock_24	0.147045	5.4347204692028098E-2
ANKRD13B	Mock_48-Mock_24	-0.0259909	0.88192873675115402
RPL21P123	Mock_48-Mock_24	-0.349428	0.462882
FAM222B	Mock_48-Mock_24	-0.0892456	0.37753733245156001
PIPOX	Mock_48-Mock_24	0.0908371	0.91161008525808096
SEPTIN4	Mock_48-Mock_24	0.48565	0.11772798519059099
MXRA7	Mock_48-Mock_24	0.127954	0.125823
BAIAP2	Mock_48-Mock_24	-0.122638	0.64193563730807601
KCNJ16	Mock_48-Mock_24	-0.330697	0.53856086761136301
UBE2G1	Mock_48-Mock_24	0.168402	3.4860322693346497E-2
TRIM37	Mock_48-Mock_24	0.0969743	0.285971
GDPD1	Mock_48-Mock_24	-0.25348	0.284811
YPEL2	Mock_48-Mock_24	-0.0194984	0.88637964489704801
TNFSF13	Mock_48-Mock_24	0.528696	0.40968364323067902
RFNG	Mock_48-Mock_24	0.0733263	0.72210197189329395
DUS1L	Mock_48-Mock_24	0.292529	4.7826189813016499E-3
FASN	Mock_48-Mock_24	0.291843	1.9024055189519699E-4
LRRC37A3	Mock_48-Mock_24	-0.442771	2.0350380622189599E-3
GSDMB	Mock_48-Mock_24	-0.0284903	0.91102439325468898
CORO6	Mock_48-Mock_24	-0.506268	6.8976332642159993E-2
TRIM16	Mock_48-Mock_24	-0.103728	0.59167146902717405
ZNF286A	Mock_48-Mock_24	0.00638236	0.97878419768680602
RNF135	Mock_48-Mock_24	-0.0803908	0.73744039872031397
DPRXP4	Mock_48-Mock_24	-0.306238	0.672163
ABCA9	Mock_48-Mock_24	-0.157232	0.17699544788480101
ABCA6	Mock_48-Mock_24	-0.0438574	0.66186775423025301
SEC24AP1	Mock_48-Mock_24	0.0426851	0.888572
PRO1804	Mock_48-Mock_24	-0.3408	0.41472213084510401
SNRPGP4	Mock_48-Mock_24	-0.224313	0.67995575345037296
ABCA10	Mock_48-Mock_24	-0.457196	5.8354120463373297E-3
TNK1	Mock_48-Mock_24	0.0692525	0.87994510132966697
SLFN13	Mock_48-Mock_24	0.515486	0.25424
SLFN11	Mock_48-Mock_24	0.234067	2.5007608059110799E-3
KRT15	Mock_48-Mock_24	0.966471	4.0325108210620998E-3
KRT19	Mock_48-Mock_24	0.491711	7.7461580351065902E-8
EIF1	Mock_48-Mock_24	0.00137126	0.99185374405803195
RPL38	Mock_48-Mock_24	0.312547	0.28548685185631101
TTYH2	Mock_48-Mock_24	-0.241793	0.73050342061171403
KIF19	Mock_48-Mock_24	-0.614627	0.15518678637121899
LGALS3BP	Mock_48-Mock_24	0.367516	0.60168398558696601
CANT1	Mock_48-Mock_24	0.0734973	0.45674230286817502
C1QTNF1	Mock_48-Mock_24	-0.353601	0.20330132773646001
ENGASE	Mock_48-Mock_24	-0.00421424	0.98572800296062402
CBX2	Mock_48-Mock_24	-0.399715	4.4144276760001199E-4
MYH10	Mock_48-Mock_24	-0.125503	5.3094516608642103E-2
OMG	Mock_48-Mock_24	-0.0822401	0.80552896202165702
EVI2B	Mock_48-Mock_24	-0.145204	0.71688692788734698
EVI2A	Mock_48-Mock_24	-0.29638	0.28309289054861803
RNU6ATAC7P	Mock_48-Mock_24	-0.414267	0.55528498613438904
MIR365BHG	Mock_48-Mock_24	0.240705	0.67804913542454903
TBC1D3L	Mock_48-Mock_24	-0.46454	0.357043
MFSD11	Mock_48-Mock_24	0.0699614	0.68226690299020498
MGAT5B	Mock_48-Mock_24	0.0198441	0.96203814057054304
APPBP2	Mock_48-Mock_24	0.0307923	0.79393611048768098
PIGL	Mock_48-Mock_24	-0.021789	0.92773526688243302
CENPV	Mock_48-Mock_24	0.541884	3.1023978779140701E-5
UBB	Mock_48-Mock_24	0.298898	1.1553140019336201E-6
TRPV2	Mock_48-Mock_24	-0.0441751	0.87447578114158597
KLHL11	Mock_48-Mock_24	0.132905	0.39628027732569998
ACLY	Mock_48-Mock_24	0.236617	1.2930699442163001E-4
ODAD4	Mock_48-Mock_24	-0.349308	0.63493401806795702
CNP	Mock_48-Mock_24	0.240426	3.4702879942095699E-2
NKIRAS2	Mock_48-Mock_24	0.0300825	0.83235480737835199
DHX58	Mock_48-Mock_24	-0.276289	0.33531317479693001
KAT2A	Mock_48-Mock_24	0.173034	0.118657
PPM1D	Mock_48-Mock_24	-0.0793793	0.44003368323619202
RAI1	Mock_48-Mock_24	0.0943095	0.38437641018141899
TEX2	Mock_48-Mock_24	0.0168152	0.90401103367772695
GP1BA	Mock_48-Mock_24	0.0451096	0.92347322953258104
TRAF4	Mock_48-Mock_24	0.0492111	0.76790927952461097
ABCA8	Mock_48-Mock_24	0.15081	0.692074
SLC16A6	Mock_48-Mock_24	-0.51688	0.28548685185631101
ARHGAP44	Mock_48-Mock_24	-0.154419	0.84918351688525195
CEP95	Mock_48-Mock_24	-0.00710708	0.96112064832677402
SEZ6	Mock_48-Mock_24	-0.2123	0.65767409932824905
SPAG9	Mock_48-Mock_24	-0.126447	0.107125
PSME3	Mock_48-Mock_24	0.217672	4.5501707188478199E-3
SCARF1	Mock_48-Mock_24	0.20146	2.2162090678755499E-2
MED24	Mock_48-Mock_24	0.0974366	0.34020513017737603
B9D1	Mock_48-Mock_24	-0.148232	0.46321644252824701
B3GNTL1	Mock_48-Mock_24	0.187447	0.45303131745171199
COG1	Mock_48-Mock_24	-0.00383186	0.98166073191445602
C17orf80	Mock_48-Mock_24	-0.151676	0.19410121209397599
CDC42EP4	Mock_48-Mock_24	0.0378157	0.83219946352027896
VCF1	Mock_48-Mock_24	0.0435903	0.82314356623901097
RNU6-638P	Mock_48-Mock_24	0.0936941	0.90004296734176104
AFMID	Mock_48-Mock_24	-0.163972	0.194268
GLOD4	Mock_48-Mock_24	0.161536	9.1552645220115497E-2
SLC39A11	Mock_48-Mock_24	-0.0887558	0.71062626042621102
ELP5	Mock_48-Mock_24	0.335424	4.1307503222103199E-3
USP36	Mock_48-Mock_24	0.181565	4.4434897297880201E-2
TAF15	Mock_48-Mock_24	0.0894069	0.257278
EPOP	Mock_48-Mock_24	0.652594	1.0431738613800199E-2
MLLT6	Mock_48-Mock_24	-0.0374979	0.77235638971862097
CISD3	Mock_48-Mock_24	0.353489	4.6512044671189703E-2
PCGF2	Mock_48-Mock_24	0.146086	0.359833
PSMB3	Mock_48-Mock_24	0.437733	2.7828733829558898E-5
PIP4K2B	Mock_48-Mock_24	0.0979531	0.30134887648425301
CWC25	Mock_48-Mock_24	0.035251	0.84878501732422595
DCAF7	Mock_48-Mock_24	0.0141591	0.90837931060881405
TACO1	Mock_48-Mock_24	0.17074	0.57680134097032698
ATXN7L3	Mock_48-Mock_24	0.225787	2.2529107633647801E-2
SLC16A11	Mock_48-Mock_24	0.155753	0.80959333035119596
DCAKD	Mock_48-Mock_24	0.0390659	0.81981245229926203
FBF1	Mock_48-Mock_24	0.0238712	0.96658818868912499
SLC35G6	Mock_48-Mock_24	0.122222	0.89624264687588195
SPECC1	Mock_48-Mock_24	-0.105654	0.70015980736782302
EPN2	Mock_48-Mock_24	0.0333515	0.80552896202165702
RUNDC1	Mock_48-Mock_24	-0.0431132	0.80910373341210196
EFCAB5	Mock_48-Mock_24	-0.263743	0.36613034720840298
TANC2	Mock_48-Mock_24	-0.463716	1.60206383243748E-9
CCDC57	Mock_48-Mock_24	0.0495676	0.77313534089584002
SLC25A11	Mock_48-Mock_24	0.354129	4.0810487768938098E-4
RNF167	Mock_48-Mock_24	0.174598	0.100466
PFN1	Mock_48-Mock_24	0.251931	3.5600354180715102E-5
ENO3	Mock_48-Mock_24	0.257672	0.54587584317745597
SPAG7	Mock_48-Mock_24	0.26075	2.3933876653977601E-2
CAMTA2	Mock_48-Mock_24	-0.0134848	0.93139531478376603
CAMTA2-AS1	Mock_48-Mock_24	-0.0877318	0.89093216573329703
KIF1C	Mock_48-Mock_24	0.0405069	0.74652726988940099
KIF1C-AS1	Mock_48-Mock_24	-0.0539745	0.94495317296385495
ZFP3	Mock_48-Mock_24	-0.0720181	0.76772250766274097
USP6	Mock_48-Mock_24	-0.14876	0.776627
INCA1	Mock_48-Mock_24	-0.196713	0.60660994615344899
RNF213-AS1	Mock_48-Mock_24	-0.253994	0.26428497549476898
ENDOV	Mock_48-Mock_24	0.0952932	0.67389224784378099
CCDC40	Mock_48-Mock_24	0.00494054	0.99147099654750603
EIF4A3	Mock_48-Mock_24	0.426026	1.4457606664449299E-6
CCL2	Mock_48-Mock_24	0.622803	3.8185802899080098E-9
TSPAN10	Mock_48-Mock_24	-0.278512	0.67706179162035396
PHB1	Mock_48-Mock_24	0.484637	2.3459909970294199E-10
G6PC3	Mock_48-Mock_24	0.14386	0.189267
ZNF594	Mock_48-Mock_24	-0.268364	0.114071
TNRC6C	Mock_48-Mock_24	-0.22224	6.7183183817692803E-3
ZNF232	Mock_48-Mock_24	0.0976304	0.62928846154357898
U3	Mock_48-Mock_24	0.257894	0.44287009460754301
NUFIP2	Mock_48-Mock_24	0.00510105	0.96617779624976996
ITGB3	Mock_48-Mock_24	0.232308	1.09273322272111E-3
EFCAB13	Mock_48-Mock_24	-0.118882	0.47362112387384497
RSKR	Mock_48-Mock_24	0.0203616	0.93688271845532201
LGALS9	Mock_48-Mock_24	-0.394472	8.5138910522714105E-4
LYRM9	Mock_48-Mock_24	-0.435692	0.26628582552326702
SUZ12	Mock_48-Mock_24	0.096143	0.40383522518022702
ARGFXP2	Mock_48-Mock_24	-0.414249	0.443631
DOC2B	Mock_48-Mock_24	1.21414	3.6164387961921501E-7
RPH3AL	Mock_48-Mock_24	-0.223865	0.32742364244588001
LRRC37B	Mock_48-Mock_24	-0.38723	1.6810622117331901E-3
TRPV1	Mock_48-Mock_24	0.00514801	0.99209205524827504
CTNS	Mock_48-Mock_24	-0.0710802	0.67194675585429797
SHPK	Mock_48-Mock_24	0.0987364	0.78374828939867103
CTNS-AS1	Mock_48-Mock_24	-0.0865438	0.87588898120409897
TAX1BP3	Mock_48-Mock_24	0.364293	5.8925412729116097E-2
P2RX5-TAX1BP3	Mock_48-Mock_24	0.169946	0.83123768191318204
RPL21P125	Mock_48-Mock_24	0.119101	0.86643092318672499
EMC6	Mock_48-Mock_24	1.35222	4.7826189813016499E-3
ITGAE	Mock_48-Mock_24	0.155418	0.45625113717937799
HASPIN	Mock_48-Mock_24	0.606863	1.1036159383588299E-3
SOCS3	Mock_48-Mock_24	0.132326	0.43768945571951801
PGS1	Mock_48-Mock_24	0.0114167	0.94344456589121295
CCDC144A	Mock_48-Mock_24	-0.362246	2.8063716148586899E-2
GOSR2	Mock_48-Mock_24	0.105759	0.26982506303461701
CDC27	Mock_48-Mock_24	0.0722984	0.55048217754472095
PPM1E	Mock_48-Mock_24	-0.309368	0.51119857823027404
RAD51C	Mock_48-Mock_24	0.0250923	0.89197010159189505
STRADA	Mock_48-Mock_24	-0.148203	0.25703918015556099
CCDC47	Mock_48-Mock_24	0.205856	3.46343277931221E-3
DDX42	Mock_48-Mock_24	0.0651103	0.444672
FTSJ3	Mock_48-Mock_24	0.126436	0.20068011405712199
SMARCD2	Mock_48-Mock_24	0.139384	0.18050006045276701
ZNHIT3	Mock_48-Mock_24	-0.0907737	0.62722515168872595
MYO19	Mock_48-Mock_24	0.201736	2.5050202712675201E-2
PIGW	Mock_48-Mock_24	0.399411	1.3625545949262401E-2
GGNBP2	Mock_48-Mock_24	-0.0576052	0.61810883634526803
DHRS11	Mock_48-Mock_24	0.132722	0.65497176583445504
MRM1	Mock_48-Mock_24	0.468072	0.16600840410752099
WRAP53	Mock_48-Mock_24	0.252656	0.17256896330542901
BAHCC1	Mock_48-Mock_24	-0.0485549	0.79393611048768098
TMC6	Mock_48-Mock_24	-0.0285727	0.90769390662701399
STAT5B	Mock_48-Mock_24	0.0788777	0.41967815801502101
RPTOR	Mock_48-Mock_24	0.156239	0.120848
SUPT4H1	Mock_48-Mock_24	0.39418	0.26336489747052899
UNC13D	Mock_48-Mock_24	0.092053	0.73714674386404999
CTC1	Mock_48-Mock_24	0.0468079	0.77239248736379995
NLRP1	Mock_48-Mock_24	-0.229725	2.1902471545933101E-3
TNFSF12	Mock_48-Mock_24	-0.406973	2.9150074033847699E-3
VAT1	Mock_48-Mock_24	-0.0304914	0.81833344393848095
NBR2	Mock_48-Mock_24	-0.24056	0.211696
NBR1	Mock_48-Mock_24	-0.171642	3.8454247927936898E-2
TMEM106A	Mock_48-Mock_24	0.147178	0.46306736764489498
CCDC200	Mock_48-Mock_24	0.254823	0.40927678355436298
PLEKHM1	Mock_48-Mock_24	-0.0684541	0.60075180378152004
ACSF2	Mock_48-Mock_24	0.144949	0.32742364244588001
CHAD	Mock_48-Mock_24	0.154162	0.84766576632436896
RSAD1	Mock_48-Mock_24	0.29393	2.04215741519796E-2
KPNB1-DT	Mock_48-Mock_24	-0.248648	0.63595452716312895
NPEPPS	Mock_48-Mock_24	-0.016146	0.88542227802039297
RABEP1	Mock_48-Mock_24	-0.0733436	0.47998958198701602
RPAIN	Mock_48-Mock_24	-0.0183594	0.91407551742983595
C1QBP	Mock_48-Mock_24	0.446323	2.25904843790083E-7
DHX33	Mock_48-Mock_24	0.205542	1.6167366518123401E-2
DERL2	Mock_48-Mock_24	0.233495	2.46991402869551E-2
MIS12	Mock_48-Mock_24	0.183226	0.20621810766326301
NUP88	Mock_48-Mock_24	0.210787	1.2037141620612901E-2
DHX40	Mock_48-Mock_24	-0.128303	0.32302668291476799
PTRH2	Mock_48-Mock_24	0.141403	0.32505648274507598
DUSP3	Mock_48-Mock_24	0.120331	0.182401
MPP3	Mock_48-Mock_24	0.162203	0.53079006563337106
CDRT4	Mock_48-Mock_24	-0.21059	0.696385
TVP23C-CDRT4	Mock_48-Mock_24	-0.204069	0.58591462762811297
TVP23C	Mock_48-Mock_24	-0.178818	0.130117
RPL9P2	Mock_48-Mock_24	-0.67502	0.29002401651394499
PPIAP53	Mock_48-Mock_24	-0.290646	0.36506865366624602
CCL16	Mock_48-Mock_24	0.149306	0.67274337623439295
CCL14	Mock_48-Mock_24	0.0892525	0.70416962026701002
CHD3	Mock_48-Mock_24	-0.119855	0.15882441037162401
FLJ40194	Mock_48-Mock_24	-0.00585287	0.99521599705173502
COX10-DT	Mock_48-Mock_24	0.0351323	0.89614093080878798
ZNF594-DT	Mock_48-Mock_24	-0.61886	9.3597771966647397E-2
SNHG25	Mock_48-Mock_24	-0.132124	0.883935
EFCAB13-DT	Mock_48-Mock_24	0.173406	0.66924593761678497
KCNJ2-AS1	Mock_48-Mock_24	-0.0185165	0.969162
ZNF232-AS1	Mock_48-Mock_24	0.0305416	0.94958371732622804
SNHG29	Mock_48-Mock_24	0.354329	1.2318980651218299E-6
KRT10-AS1	Mock_48-Mock_24	0.0421354	0.93446055921736804
FMNL1	Mock_48-Mock_24	-0.516155	0.10953133791867301
PRPF8	Mock_48-Mock_24	0.0928038	0.131285
SGSH	Mock_48-Mock_24	-0.066756	0.63054063722173304
SLC26A11	Mock_48-Mock_24	-0.00728376	0.97852554540218895
NLK	Mock_48-Mock_24	0.0336762	0.81391585483585804
PSMC5	Mock_48-Mock_24	0.27175	1.61197830823941E-4
MIEF2	Mock_48-Mock_24	-0.0225336	0.95023699667538997
SMCR8	Mock_48-Mock_24	0.0136197	0.92871512098988396
ARHGAP27	Mock_48-Mock_24	-0.567814	9.2540033535615005E-11
MRPL45	Mock_48-Mock_24	-0.0516124	0.72462016407077201
SOCS7	Mock_48-Mock_24	-0.00701648	0.97318905771159403
ATP6V0A1	Mock_48-Mock_24	-0.0880231	0.44287009460754301
HSD17B1-AS1	Mock_48-Mock_24	0.330654	0.28078996738455603
KANSL1-AS1	Mock_48-Mock_24	-0.0975572	0.86882094251345199
TMEM98	Mock_48-Mock_24	-0.0265277	0.86712787675678804
MAPT	Mock_48-Mock_24	-0.250604	0.444205
CDK5R1	Mock_48-Mock_24	-0.0437742	0.91562960971913898
MYO1D	Mock_48-Mock_24	-0.215143	1.7726982843629599E-3
MYO15B	Mock_48-Mock_24	-0.0713192	0.73538040009860295
MYO18A	Mock_48-Mock_24	-0.248966	1.4792294094119E-2
HOXB2	Mock_48-Mock_24	0.15725	0.27674086578157597
HOXB-AS1	Mock_48-Mock_24	0.0114128	0.98175535502024602
HOXB3	Mock_48-Mock_24	-0.175006	8.8268641721132607E-2
HOXB-AS3	Mock_48-Mock_24	0.0433242	0.88141760458427998
HOXB-AS2	Mock_48-Mock_24	-0.0838229	0.80899278205906799
HOXB4	Mock_48-Mock_24	-0.0290877	0.86311822779924796
HOXB5	Mock_48-Mock_24	-0.232033	0.160976
HOXB6	Mock_48-Mock_24	-0.091177	0.58788103783002299
HOXB7	Mock_48-Mock_24	0.130179	0.33824517334297399
HOXB8	Mock_48-Mock_24	-0.250419	0.34938363677425399
HOXB9	Mock_48-Mock_24	0.152349	0.78041047093967097
ASB16-AS1	Mock_48-Mock_24	-0.104577	0.688484
ATXN7L3-AS1	Mock_48-Mock_24	-0.491351	0.279274
ADORA2B	Mock_48-Mock_24	0.201032	0.30717389869957101
ZSWIM7	Mock_48-Mock_24	-0.136294	0.46343929955598301
TTC19	Mock_48-Mock_24	0.00386461	0.97930763894338002
NCOR1	Mock_48-Mock_24	-0.0852743	0.21342439964103699
UBTF	Mock_48-Mock_24	0.083289	0.379505
TAOK1	Mock_48-Mock_24	-0.139414	4.3390025293993002E-2
MPDU1-AS1	Mock_48-Mock_24	0.428367	0.35430872387172502
FXR2	Mock_48-Mock_24	0.246994	2.8567558489585101E-2
ACOX1	Mock_48-Mock_24	-0.00471465	0.97079798668162398
NHERF1	Mock_48-Mock_24	0.173419	0.250711
TMEM104	Mock_48-Mock_24	0.154531	0.28384760279619897
GRIN2C	Mock_48-Mock_24	0.0220901	0.97815917464708602
TMEM94	Mock_48-Mock_24	-0.127288	0.25660763664529102
LRRC37A	Mock_48-Mock_24	-0.0401802	0.94718929257861895
LRRC37A16P	Mock_48-Mock_24	0.00252617	0.99562405829671596
AMZ2P1	Mock_48-Mock_24	-0.236341	0.48816657409339897
LRRC37A4P	Mock_48-Mock_24	-0.296834	0.30714866595349299
NPLOC4	Mock_48-Mock_24	0.133651	0.107491
PSMD12	Mock_48-Mock_24	0.308242	3.1414407295071701E-4
SNHG30	Mock_48-Mock_24	0.698253	2.8356348134406101E-2
CACNB1	Mock_48-Mock_24	0.0744474	0.82631473437055303
LRRC37A2	Mock_48-Mock_24	-0.16801	0.35244224183561002
PIGS	Mock_48-Mock_24	-0.0951053	0.33994861968761703
CSNK1D	Mock_48-Mock_24	0.151886	6.4064810922510304E-2
CBX4	Mock_48-Mock_24	-0.0438081	0.852309
TBC1D16	Mock_48-Mock_24	0.171285	4.6718775348566603E-2
RNF213	Mock_48-Mock_24	-0.180449	2.2923177029215399E-3
LINC00910	Mock_48-Mock_24	-0.289049	0.405024
ARL4D	Mock_48-Mock_24	0.327744	0.51685531288165598
DHX8	Mock_48-Mock_24	0.0313508	0.80552896202165702
ETV4	Mock_48-Mock_24	0.121839	0.37231359699099198
ARL17A	Mock_48-Mock_24	-0.170496	0.50120563143283203
ARL17B	Mock_48-Mock_24	-0.337541	0.346632
NSF	Mock_48-Mock_24	0.0510373	0.74461465656739301
BPTF	Mock_48-Mock_24	-0.115484	6.0238522918475701E-2
WNT3	Mock_48-Mock_24	0.096533	0.81613728157668397
FLOT2	Mock_48-Mock_24	-0.0443247	0.63517031214435704
CXCL16	Mock_48-Mock_24	-0.48559	6.3691654830987404E-2
TAC4	Mock_48-Mock_24	0.130714	0.82871989950234703
HEXIM2-AS1	Mock_48-Mock_24	0.0616438	0.89819104863357702
ARHGAP23	Mock_48-Mock_24	0.247753	1.33749484880558E-4
CENPX	Mock_48-Mock_24	0.614553	1.4597219874950899E-5
LRRC45	Mock_48-Mock_24	0.378262	1.51431278129673E-2
RAC3	Mock_48-Mock_24	0.264875	3.7487542515729999E-2
DCXR	Mock_48-Mock_24	0.378024	2.8823622491569302E-3
GPS1	Mock_48-Mock_24	0.256542	3.6301039320174601E-3
JUP	Mock_48-Mock_24	-0.190635	1.4082296808160101E-2
P3H4	Mock_48-Mock_24	0.191534	0.14215053441046599
FKBP10	Mock_48-Mock_24	-0.0413609	0.70474018177754505
NT5C3B	Mock_48-Mock_24	0.168737	9.3316819906128806E-2
CARD14	Mock_48-Mock_24	-0.374673	0.39731228097032301
PEX12	Mock_48-Mock_24	0.189929	0.50193043664182702
AXIN2	Mock_48-Mock_24	-0.365068	0.18563175775517099
CEP112	Mock_48-Mock_24	-0.239916	6.1175395033412298E-3
PRKCA-AS1	Mock_48-Mock_24	0.317041	0.31600427401113301
MMD	Mock_48-Mock_24	0.236233	0.188123
TIMP2	Mock_48-Mock_24	-0.156085	2.3040250006311401E-2
CEP295NL	Mock_48-Mock_24	-0.0158819	0.96835390797023502
MYCBPAP	Mock_48-Mock_24	-0.0976454	0.86643092318672499
ITGB4	Mock_48-Mock_24	-1.06682	3.6154850242429598E-16
EIF4A1	Mock_48-Mock_24	0.200015	0.20004837047083701
CRLF3	Mock_48-Mock_24	-0.0463615	0.74907486871844697
ATAD5	Mock_48-Mock_24	0.228129	0.10067683761077301
TEFM	Mock_48-Mock_24	0.173353	0.47284
NF1	Mock_48-Mock_24	-0.0346597	0.73208917134960105
CYBC1	Mock_48-Mock_24	0.177402	0.142116
ITGA3	Mock_48-Mock_24	0.0255555	0.83049535273110997
ZNF18	Mock_48-Mock_24	-0.0488626	0.858821
PROCA1	Mock_48-Mock_24	-0.324677	0.38581313799822098
PITPNC1	Mock_48-Mock_24	-0.281433	2.5054841501074399E-2
HEATR6	Mock_48-Mock_24	0.0126559	0.946122
USP32	Mock_48-Mock_24	-0.049687	0.63338994214788202
BCAS3	Mock_48-Mock_24	-0.369572	4.1219022105686998E-5
GRN	Mock_48-Mock_24	-0.146713	0.12878225458877801
GPATCH8	Mock_48-Mock_24	-0.0481743	0.66232091996319598
FZD2	Mock_48-Mock_24	0.0796711	0.85933565679714197
MSANTD3P1	Mock_48-Mock_24	0.0354168	0.969162
KAT7	Mock_48-Mock_24	-0.301912	1.22230193767544E-6
RND2	Mock_48-Mock_24	-0.156076	0.83219946352027896
MED1	Mock_48-Mock_24	0.0336739	0.73824572056248206
CDK12	Mock_48-Mock_24	0.000432163	0.996912
MIR22HG	Mock_48-Mock_24	0.294362	1.5478581036632499E-3
VMP1	Mock_48-Mock_24	0.354227	2.84612213438958E-8
TUBD1	Mock_48-Mock_24	0.225889	0.29095264263228698
RPS6KB1	Mock_48-Mock_24	0.152353	8.0493729756134794E-2
RNFT1	Mock_48-Mock_24	-0.163662	0.462966
RAP1GAP2	Mock_48-Mock_24	0.0114683	0.98946170181535398
SENP3	Mock_48-Mock_24	0.486832	1.20732829396493E-3
RAI1-AS1	Mock_48-Mock_24	-0.00587762	0.99194563774024502
SMCR5	Mock_48-Mock_24	-0.062902	0.87687892918940602
SREBF1	Mock_48-Mock_24	0.0858609	0.50686109379385802
TOM1L2	Mock_48-Mock_24	0.149327	0.102264
DRC3	Mock_48-Mock_24	-0.353773	0.123347
ATPAF2	Mock_48-Mock_24	0.228613	0.191477
PRPSAP2	Mock_48-Mock_24	0.306609	1.69881423171158E-2
SLC5A10	Mock_48-Mock_24	-0.103495	0.84532873882422999
FAM83G	Mock_48-Mock_24	0.427257	1.7924831116163499E-4
LINC02693	Mock_48-Mock_24	0.37364	5.20902623502216E-3
C17orf75	Mock_48-Mock_24	0.14847	0.39289902833249402
PSMD11	Mock_48-Mock_24	0.271835	7.2219454142840298E-5
RPL23	Mock_48-Mock_24	0.302324	0.32934542218721302
LASP1	Mock_48-Mock_24	0.202379	3.1768798051072899E-3
RAB5C	Mock_48-Mock_24	0.0643671	0.61076839366553404
GHDC	Mock_48-Mock_24	0.0464603	0.85717041048596399
TBKBP1	Mock_48-Mock_24	0.0748356	0.66994539021300703
OSBPL7	Mock_48-Mock_24	0.067705	0.72299536816735699
SP2-DT	Mock_48-Mock_24	-0.114073	0.85823977851326605
SP2	Mock_48-Mock_24	-0.00692814	0.97281875653547201
SP2-AS1	Mock_48-Mock_24	-0.046451	0.91973729497802703
PNPO	Mock_48-Mock_24	0.0438536	0.76422814652062898
CDK5RAP3	Mock_48-Mock_24	0.217682	0.14796478942796801
COPZ2	Mock_48-Mock_24	0.1353	0.73114383910101499
NFE2L1	Mock_48-Mock_24	-0.0915974	0.191176
SPATA20	Mock_48-Mock_24	-0.181659	4.1114833085105697E-2
INTS2	Mock_48-Mock_24	0.0447866	0.784516
MED13	Mock_48-Mock_24	-0.0612008	0.52893377185156298
POLRMTP1	Mock_48-Mock_24	-0.254752	0.786978
MAP2K6	Mock_48-Mock_24	0.0510259	0.73744039872031397
CYTH1	Mock_48-Mock_24	-0.160651	5.3698595439397798E-2
PRKAR1A	Mock_48-Mock_24	-0.0052458	0.96392470153284904
RAD51D	Mock_48-Mock_24	-0.114795	0.35719653207442598
SRSF2	Mock_48-Mock_24	0.302849	1.3291485512119001E-4
VAMP2	Mock_48-Mock_24	0.0525548	0.76556419537467801
BLTP2	Mock_48-Mock_24	0.035643	0.70992846416301103
USP22	Mock_48-Mock_24	-0.0301713	0.73741134692257404
DHRS7B	Mock_48-Mock_24	0.110151	0.69761210242542804
TMEM11	Mock_48-Mock_24	0.189396	0.231189
TMEM11-DT	Mock_48-Mock_24	0.0839471	0.83286835717286001
MAP2K3	Mock_48-Mock_24	0.303255	3.6511905820083698E-3
LASP1NB	Mock_48-Mock_24	-0.215158	0.66796687993910897
GID4	Mock_48-Mock_24	-0.037748	0.83485278078555003
DRG2	Mock_48-Mock_24	0.136539	0.295544
MYO15A	Mock_48-Mock_24	-0.235484	0.75096634189093603
ALKBH5	Mock_48-Mock_24	0.181456	3.2553166687747701E-2
FLII	Mock_48-Mock_24	-0.0417833	0.63338994214788202
TOP3A	Mock_48-Mock_24	0.117984	0.23401148938681601
LLGL1	Mock_48-Mock_24	0.112122	0.31478942915066899
SHMT1	Mock_48-Mock_24	0.13534	0.50559329167498401
LINC02210	Mock_48-Mock_24	-0.218063	0.22312
SNHG16	Mock_48-Mock_24	0.330932	6.1646042228398904E-5
CCDC144BP	Mock_48-Mock_24	-0.106505	0.82404322141193298
ZNF286B	Mock_48-Mock_24	-0.189465	0.60015573899639896
FOXO3B	Mock_48-Mock_24	0.0314607	0.910184
TRIM16L	Mock_48-Mock_24	-0.0757895	0.87389977030340504
FAM106A	Mock_48-Mock_24	-0.0912769	0.91056918579216595
PIMREG	Mock_48-Mock_24	0.484698	3.2580263083894098E-2
PITPNM3	Mock_48-Mock_24	-0.271262	0.47284
KIAA0753	Mock_48-Mock_24	-0.483045	0.126613
TXNDC17	Mock_48-Mock_24	0.516125	1.6341905147148001E-3
MED31	Mock_48-Mock_24	0.367605	0.19023843575395299
C17orf100	Mock_48-Mock_24	0.248942	0.70287539277476896
KSR1	Mock_48-Mock_24	0.195503	5.4247313249360302E-2
SSH2	Mock_48-Mock_24	-0.281248	1.4883372217762901E-6
RPL9P30	Mock_48-Mock_24	-0.371536	0.53496155766349796
BRCA1	Mock_48-Mock_24	0.216289	0.122553
PAFAH1B1	Mock_48-Mock_24	0.108486	0.23312016653750001
GAA	Mock_48-Mock_24	0.0641863	0.70617554145139705
WSCD1	Mock_48-Mock_24	-0.281441	1.4901325979256E-3
CLTC	Mock_48-Mock_24	0.10245	0.27609584455547198
SLFN12	Mock_48-Mock_24	0.160173	0.10935266161558201
TP53	Mock_48-Mock_24	-0.0277031	0.78837948945671199
DLG4	Mock_48-Mock_24	-0.11827	0.45063269424914398
STAT3	Mock_48-Mock_24	0.014494	0.89045855726763501
SNORD3B-1	Mock_48-Mock_24	0.701296	0.246542
SNORD3B-2	Mock_48-Mock_24	0.492915	0.24825550369343399
ATXN7L3-AS1	Mock_48-Mock_24	-0.0869128	0.91643093770224904
HDAC5	Mock_48-Mock_24	-0.228903	4.5774940436771001E-2
XAF1	Mock_48-Mock_24	-0.0659325	0.87908810012036598
FBXO39	Mock_48-Mock_24	-0.81913	5.3944143171020302E-2
MIR497HG	Mock_48-Mock_24	-0.370583	2.6359445963219701E-2
COLEC12	Mock_48-Mock_24	-0.368214	1.3236122890865301E-6
TWSG1-DT	Mock_48-Mock_24	-0.227295	0.68107337012830305
IMPA2	Mock_48-Mock_24	0.142031	0.79910178505194995
RAB31	Mock_48-Mock_24	-0.0262803	0.87222035542819698
ZNF415P1	Mock_48-Mock_24	-0.187884	0.81712196577933704
YES1	Mock_48-Mock_24	0.1094	0.252681
NDUFV2	Mock_48-Mock_24	-0.161441	0.47829524332036399
MPPE1	Mock_48-Mock_24	-0.00160086	0.99587500548536001
RALBP1	Mock_48-Mock_24	-0.113869	0.12517208389505299
SS18	Mock_48-Mock_24	-0.0134943	0.91248935316123503
ANKRD12	Mock_48-Mock_24	-0.218723	1.4644803878584201E-3
ARK2N	Mock_48-Mock_24	0.0784807	0.57360204422557204
SKA1	Mock_48-Mock_24	0.39594	9.2944546176213002E-3
RPRD1A	Mock_48-Mock_24	0.215621	2.7672064835474301E-2
RBBP8	Mock_48-Mock_24	-0.026917	0.88637964489704801
TTC39C	Mock_48-Mock_24	-0.00605934	0.98572800296062402
RNF152	Mock_48-Mock_24	-0.0278072	0.79393611048768098
CCDC68	Mock_48-Mock_24	-0.000937734	0.99743177063126998
SMAD2	Mock_48-Mock_24	-0.0311021	0.76108718929629104
RAB27B	Mock_48-Mock_24	0.0821823	0.92135
TXNL1	Mock_48-Mock_24	-0.0555657	0.729395
CTIF	Mock_48-Mock_24	0.00550494	0.97197736999778805
GAREM1	Mock_48-Mock_24	-0.169465	0.72682893606898102
TPGS2	Mock_48-Mock_24	-0.0513428	0.61782704729469795
TMX3	Mock_48-Mock_24	0.156851	0.10811445717071901
CDH20	Mock_48-Mock_24	0.722158	1.57136473641885E-3
LINC01909	Mock_48-Mock_24	-0.421184	0.43861979080803898
PTPN2	Mock_48-Mock_24	0.0904752	0.53856086761136301
PHLPP1	Mock_48-Mock_24	0.123373	0.396965
C18orf21	Mock_48-Mock_24	0.0814288	0.74260510586542705
KCTD1	Mock_48-Mock_24	0.135591	0.39297941533061398
SLC39A6	Mock_48-Mock_24	0.0113781	0.953809
ZBTB14	Mock_48-Mock_24	0.0381324	0.84965556965202405
ZNF521	Mock_48-Mock_24	-0.324701	4.65058128968614E-8
LINC02974	Mock_48-Mock_24	-0.292111	0.70101656319126704
IMPACT	Mock_48-Mock_24	0.0711988	0.63446105478440595
CBLN2	Mock_48-Mock_24	0.107242	0.81860948306257897
ZNF407-AS1	Mock_48-Mock_24	-0.206559	0.45424426282277103
MBP	Mock_48-Mock_24	0.393031	3.24005722274422E-2
ZNF516	Mock_48-Mock_24	-0.00621885	0.97015224152726798
TMEM241	Mock_48-Mock_24	0.0100484	0.96112064832677402
ELP2	Mock_48-Mock_24	0.0986666	0.316652
RNF125	Mock_48-Mock_24	-1.02289	1.3302146199735599E-6
PIGN	Mock_48-Mock_24	-0.219163	3.4645856131466202E-2
MOCOS	Mock_48-Mock_24	-0.0187771	0.96847358986826004
CNDP2	Mock_48-Mock_24	0.240134	4.59532222336282E-4
TWSG1	Mock_48-Mock_24	0.230217	1.6196124534276001E-2
KIAA1328	Mock_48-Mock_24	-0.00451988	0.98686722514249703
MIR3975	Mock_48-Mock_24	-0.519376	0.196471
PIAS2	Mock_48-Mock_24	-0.0162463	0.91199050339966703
HDHD2	Mock_48-Mock_24	-0.137459	0.72034992765454198
IER3IP1	Mock_48-Mock_24	0.295763	2.1099253647394501E-2
TGIF1	Mock_48-Mock_24	-0.0911308	0.508013
TAF4B	Mock_48-Mock_24	0.169376	0.45303131745171199
PMAIP1	Mock_48-Mock_24	0.569075	4.8407946572281501E-5
CDH2	Mock_48-Mock_24	0.32966	5.9874114938107102E-6
LIPG	Mock_48-Mock_24	0.079062	0.471468
DYM	Mock_48-Mock_24	-0.141826	8.3607885077144201E-2
MEX3C	Mock_48-Mock_24	0.0457976	0.69136816695135395
TCF4	Mock_48-Mock_24	-0.21993	1.84682826376885E-4
TCF4-AS1	Mock_48-Mock_24	-0.416547	0.36928522562138599
TCF4-AS2	Mock_48-Mock_24	0.0827585	0.89089039257942604
LINC01415	Mock_48-Mock_24	-0.723125	0.26231624740434201
ATP8B1	Mock_48-Mock_24	-0.349985	1.61305419657348E-9
PTPRM	Mock_48-Mock_24	-0.552784	1.42100844757421E-11
GATA6	Mock_48-Mock_24	0.296674	5.3452776146029404E-3
ARHGAP28	Mock_48-Mock_24	-0.518003	3.6907232866952104E-15
RELCH	Mock_48-Mock_24	-0.038668	0.77119978037331904
ZNF532	Mock_48-Mock_24	-0.316318	1.18657250683795E-6
C18orf32	Mock_48-Mock_24	-0.207051	0.43361535083669001
APCDD1	Mock_48-Mock_24	-1.11504	1.26373780509694E-2
SOCS6	Mock_48-Mock_24	0.00410713	0.98166073191445602
ESCO1	Mock_48-Mock_24	-0.169845	7.6015382690743705E-2
SNRPD1	Mock_48-Mock_24	0.48964	7.5342437227835595E-7
ABHD3	Mock_48-Mock_24	0.0874976	0.84925666452267201
KDSR	Mock_48-Mock_24	0.153528	0.133155
VPS4B	Mock_48-Mock_24	-0.0160571	0.90919675552621604
BCL2	Mock_48-Mock_24	0.0682824	0.825425
TUBB6	Mock_48-Mock_24	0.530113	2.44986770953844E-21
LDLRAD4-AS1	Mock_48-Mock_24	0.0157931	0.98022489398891099
FAM210A	Mock_48-Mock_24	0.40306	1.4124508808289801E-3
RNMT	Mock_48-Mock_24	0.0737099	0.612698
EMILIN2	Mock_48-Mock_24	0.178096	0.40716414622628899
MYL12A	Mock_48-Mock_24	0.180601	0.101359
MYL12-AS1	Mock_48-Mock_24	0.223688	0.73762942542398802
MYL12B	Mock_48-Mock_24	0.404105	4.1578408559810498E-7
PPP4R1	Mock_48-Mock_24	0.0818806	0.34928584452233602
NFATC1	Mock_48-Mock_24	-0.214373	3.6624742480246303E-2
TRAPPC8	Mock_48-Mock_24	-0.0233217	0.86577043746253501
CCDC102B	Mock_48-Mock_24	-0.186453	0.705815
CABYR	Mock_48-Mock_24	-0.0201219	0.958682
LAMA3	Mock_48-Mock_24	0.135798	0.147869
RNF138	Mock_48-Mock_24	0.161856	0.20808260151998201
RTTN	Mock_48-Mock_24	-0.0063778	0.96740723091553704
EPB41L3	Mock_48-Mock_24	0.263408	1.0575286496023201E-5
TIMM21	Mock_48-Mock_24	0.355945	1.25607739952724E-2
CYB5A	Mock_48-Mock_24	0.156165	0.454798
DSEL	Mock_48-Mock_24	0.527916	4.0120275004626498E-7
PRELID3A	Mock_48-Mock_24	0.0676092	0.86364802384040096
SLC66A2	Mock_48-Mock_24	0.0495332	0.80274258533422005
RAB12	Mock_48-Mock_24	0.120737	0.24825550369343399
FECH	Mock_48-Mock_24	-0.034875	0.83564713777192401
CABLES1	Mock_48-Mock_24	0.415379	3.06228055538955E-5
B4GALT6	Mock_48-Mock_24	0.263783	2.4435682237256898E-2
RPL17	Mock_48-Mock_24	0.399224	4.8852353996248496E-3
SMAD7	Mock_48-Mock_24	0.111139	0.75255077889854005
GALNT1	Mock_48-Mock_24	-0.0128127	0.920597
ZNF407	Mock_48-Mock_24	-0.0355865	0.76282991414453205
HSBP1L1	Mock_48-Mock_24	-0.11338	0.75478502820272098
TXNL4A	Mock_48-Mock_24	0.419588	9.7235159239049992E-7
RBFA	Mock_48-Mock_24	0.0506438	0.76173
ADNP2	Mock_48-Mock_24	0.148022	0.191024
PARD6G	Mock_48-Mock_24	0.0129478	0.98387752839674403
USP14	Mock_48-Mock_24	0.115295	0.27824892057800199
ELAC1	Mock_48-Mock_24	0.118695	0.67706179162035396
METTL4	Mock_48-Mock_24	0.0244207	0.91199050339966703
NDC80	Mock_48-Mock_24	0.323292	2.34688864680547E-2
SMCHD1	Mock_48-Mock_24	-0.0179288	0.88496944943312805
ATP9B	Mock_48-Mock_24	-0.172571	6.7298246850159504E-2
PIK3C3	Mock_48-Mock_24	-0.0917258	0.359833
THOC1	Mock_48-Mock_24	-0.0447142	0.72682893606898102
OSBPL1A	Mock_48-Mock_24	-0.121738	0.39636159389069298
WDR7	Mock_48-Mock_24	-0.0315467	0.82871989950234703
TYMS	Mock_48-Mock_24	0.384989	1.9976614717027701E-4
ENOSF1	Mock_48-Mock_24	-0.155686	7.2227022760427695E-2
FHOD3	Mock_48-Mock_24	0.756134	5.9275885602347902E-5
AFG3L2	Mock_48-Mock_24	0.191833	3.5903639037292497E-2
CTDP1	Mock_48-Mock_24	0.125577	0.347311
SETBP1	Mock_48-Mock_24	-0.312074	6.4161128530703104E-2
NEDD4L	Mock_48-Mock_24	0.0373679	0.79576343054154197
VAPA	Mock_48-Mock_24	0.0187115	0.89828979917709595
PIEZO2	Mock_48-Mock_24	-1.45275	3.7107614491035899E-25
CCDC178	Mock_48-Mock_24	-0.448565	0.27742698975714403
MBD2	Mock_48-Mock_24	0.0208304	0.87037561846068401
POLI	Mock_48-Mock_24	-0.149661	0.27625039094406501
C18orf54	Mock_48-Mock_24	0.109847	0.39270684594031202
SPIRE1	Mock_48-Mock_24	0.132714	0.15860826034504699
ZNF516-AS1	Mock_48-Mock_24	-0.348431	0.43854458414244002
NDUFV2-AS1	Mock_48-Mock_24	0.10236	0.82314356623901097
MIB1	Mock_48-Mock_24	0.0149515	0.89538405604367499
MTCL1	Mock_48-Mock_24	0.195435	2.4801597653475799E-2
LMAN1	Mock_48-Mock_24	0.236397	9.5595161460737001E-4
CCBE1	Mock_48-Mock_24	0.716638	4.1479020877084397E-3
PSTPIP2	Mock_48-Mock_24	0.454639	1.1826868075569601E-5
ATP5F1A	Mock_48-Mock_24	0.226043	1.22593858750105E-3
HAUS1	Mock_48-Mock_24	0.104586	0.50841155542808603
EPG5	Mock_48-Mock_24	-0.00850929	0.94484324706907596
GREB1L	Mock_48-Mock_24	-0.0905592	0.65963826846779605
ASXL3	Mock_48-Mock_24	-0.552331	0.18444304441527301
LPIN2	Mock_48-Mock_24	0.242499	1.25955813223866E-2
MALT1	Mock_48-Mock_24	0.0836045	0.64053838689697595
SERPINB2	Mock_48-Mock_24	0.836042	5.9636316033054602E-2
SERPINB8	Mock_48-Mock_24	0.287443	8.8931161199471195E-3
ACAA2	Mock_48-Mock_24	-0.116621	0.30150749663975401
CXXC1	Mock_48-Mock_24	0.105533	0.44335105585072898
MYO5B	Mock_48-Mock_24	-0.338407	0.25481322165456499
CEP76	Mock_48-Mock_24	0.00319612	0.99133012883260796
PSMG2	Mock_48-Mock_24	-0.0909317	0.50379271747856202
SEH1L	Mock_48-Mock_24	0.42919	9.9014518009081401E-6
CEP192	Mock_48-Mock_24	-0.00564663	0.969737
LDLRAD4	Mock_48-Mock_24	-0.357355	2.2936075134287301E-3
ZNF519	Mock_48-Mock_24	-0.00205956	0.99508024870447498
TNFRSF11A	Mock_48-Mock_24	-0.195196	7.3121490027743E-2
ZCCHC2	Mock_48-Mock_24	-0.270571	1.2945602545476499E-4
SNHG22	Mock_48-Mock_24	0.441829	0.28715482228109301
MIR924HG	Mock_48-Mock_24	0.282346	0.32028096386288102
ATP8B1-AS1	Mock_48-Mock_24	-0.133301	0.63054063722173304
LINC00667	Mock_48-Mock_24	-0.042016	0.84965556965202405
PARD6G-AS1	Mock_48-Mock_24	0.0515925	0.93491105503562499
LIVAR	Mock_48-Mock_24	-0.200796	0.78033628764956497
MIR133A1HG	Mock_48-Mock_24	-0.264452	0.243746
TYMSOS	Mock_48-Mock_24	0.203254	0.74063568858879902
ST8SIA5-DT	Mock_48-Mock_24	-0.518605	0.251805
GATA6-AS1	Mock_48-Mock_24	0.239939	0.69351076107806098
CHMP1B	Mock_48-Mock_24	0.0633988	0.65456612579914597
TSHZ1	Mock_48-Mock_24	-0.146184	0.20036543872990401
MBD1	Mock_48-Mock_24	0.043383	0.72977629213375705
ZNF236	Mock_48-Mock_24	-0.193295	3.5048301899410203E-2
THOC1-DT	Mock_48-Mock_24	0.212989	0.73953261686712501
PTGR3	Mock_48-Mock_24	-0.177943	8.2787025255122701E-2
GAPLINC	Mock_48-Mock_24	-0.139966	0.828342
DLGAP1	Mock_48-Mock_24	0.272952	0.63654001813341698
MAPRE2	Mock_48-Mock_24	0.0825927	0.35803881690038197
ZNF397	Mock_48-Mock_24	-0.242553	4.1158419397468601E-2
ZSCAN30	Mock_48-Mock_24	-0.135768	0.19658129987790299
ZNF24	Mock_48-Mock_24	0.108233	0.26949094905759002
ZNF396	Mock_48-Mock_24	-0.288182	0.59729031305748304
ZNF24TR	Mock_48-Mock_24	-0.0863372	0.53272968189626402
INO80C	Mock_48-Mock_24	-0.144497	8.2256747474703407E-2
ME2	Mock_48-Mock_24	0.176114	4.5716491871013898E-2
RIOK3	Mock_48-Mock_24	-0.102713	0.38049994223593703
RMC1	Mock_48-Mock_24	0.0632111	0.71765304414137698
NPC1	Mock_48-Mock_24	0.115298	0.247727
ANKRD29	Mock_48-Mock_24	0.276916	0.32845433271047098
ZNF271P	Mock_48-Mock_24	0.229091	0.19686816824158901
SEC11C	Mock_48-Mock_24	0.376935	2.01705451631677E-2
SMAD4	Mock_48-Mock_24	0.0667584	0.51973481188922199
ROCK1	Mock_48-Mock_24	-0.0932638	0.25564492006780998
DLGAP1-AS1	Mock_48-Mock_24	-0.412371	1.0551612645271701E-2
DLGAP1-AS2	Mock_48-Mock_24	-0.389587	1.5583518663359001E-3
ZNF236-DT	Mock_48-Mock_24	-0.122071	0.82214640742370404
SHLD1	Mock_48-Mock_24	-0.237845	0.69091045649481297
SLX4IP	Mock_48-Mock_24	-0.282085	9.0463362796739995E-3
BMP2	Mock_48-Mock_24	-0.00993117	0.96157142278720598
FAM110A	Mock_48-Mock_24	0.417928	0.13953723969802401
BTBD3-AS1	Mock_48-Mock_24	-0.0180422	0.96438217828436101
BTBD3	Mock_48-Mock_24	0.198005	4.2816472825155799E-2
ZNF343	Mock_48-Mock_24	-0.00423265	0.98572800296062402
XRN2	Mock_48-Mock_24	0.0197766	0.87741793221096198
SNRPB2	Mock_48-Mock_24	0.177539	0.12138860459713099
APMAP	Mock_48-Mock_24	0.169388	3.1100285655403299E-2
BFSP1	Mock_48-Mock_24	-0.390352	9.3028377452904695E-3
DSTN	Mock_48-Mock_24	0.118381	0.25126842682064998
STK35	Mock_48-Mock_24	0.132144	0.15689544521973001
NCOA6	Mock_48-Mock_24	-0.0908919	0.28071083819498099
SPTLC3	Mock_48-Mock_24	0.149759	0.85447342440208196
JAG1	Mock_48-Mock_24	0.182055	7.3606834165817802E-3
SLC23A2	Mock_48-Mock_24	-0.189791	2.34804793387575E-2
TASP1	Mock_48-Mock_24	0.0974858	0.70639500309381698
MTCL2	Mock_48-Mock_24	0.0286442	0.78173646296578203
PPP1R16B	Mock_48-Mock_24	-0.28774	5.4565425136065902E-5
DHX35	Mock_48-Mock_24	-0.0666287	0.73457663427938003
TOX2	Mock_48-Mock_24	-0.382704	6.3366657056113907E-5
SNORA71B	Mock_48-Mock_24	0.680306	0.172167
ELMO2	Mock_48-Mock_24	0.0316356	0.82175657129832502
RIPOR3	Mock_48-Mock_24	0.326759	0.269313
FAM83D	Mock_48-Mock_24	0.305942	5.1040060365962004E-3
SLC2A10	Mock_48-Mock_24	-0.11632	0.48053507719426802
SLC35C2	Mock_48-Mock_24	0.14124	0.29771371849504003
NCOA3	Mock_48-Mock_24	-0.142183	7.2021402476094107E-2
PREX1	Mock_48-Mock_24	0.0392289	0.69237294360837098
PTGIS	Mock_48-Mock_24	-0.0834551	0.76661959207380104
ATP9A	Mock_48-Mock_24	-0.274464	2.8897537013814301E-5
RALY	Mock_48-Mock_24	0.141817	0.114766
SLC17A9	Mock_48-Mock_24	0.422897	6.1407287993569797E-3
PPP1R3D	Mock_48-Mock_24	-0.202785	0.25591884621248201
PFDN4	Mock_48-Mock_24	0.0228258	0.96283033811736496
PSMA7	Mock_48-Mock_24	0.395429	1.87956619098399E-8
ENTPD6	Mock_48-Mock_24	0.288294	3.2229858845050602E-3
CST3	Mock_48-Mock_24	0.261108	4.5134464433699501E-4
FRG1BP	Mock_48-Mock_24	-0.184888	0.44393455275555799
GID8	Mock_48-Mock_24	-0.0256378	0.84585662881866497
PMEPA1	Mock_48-Mock_24	0.341324	6.58020155863398E-5
IDH3B	Mock_48-Mock_24	0.161623	0.104135
EIF2S2	Mock_48-Mock_24	0.0908771	0.31167742478897997
SOX18	Mock_48-Mock_24	-0.157304	0.11306402222706299
ACSS1	Mock_48-Mock_24	-0.0315596	0.91321401650217804
DOK5	Mock_48-Mock_24	0.271059	0.12316321832578001
B4GALT5	Mock_48-Mock_24	0.0913143	0.22795768752322801
ZFP64	Mock_48-Mock_24	0.128265	0.26429086373150101
SALL4	Mock_48-Mock_24	-0.640032	8.8931161199471195E-3
NDRG3	Mock_48-Mock_24	-0.0262288	0.86635896500741205
RPS21	Mock_48-Mock_24	0.47687	6.6442815665555002E-2
NKILA	Mock_48-Mock_24	0.137938	0.84485690656156298
SS18L1	Mock_48-Mock_24	0.0908319	0.59633597243140801
NOP56	Mock_48-Mock_24	0.395295	2.6019298085930201E-9
NFATC2	Mock_48-Mock_24	-0.277646	1.4834865297801199E-4
SYCP2	Mock_48-Mock_24	-0.58238	0.26200608422000499
LAMA5	Mock_48-Mock_24	0.00746208	0.95351193567437798
LSM14B	Mock_48-Mock_24	0.0635368	0.63748324846056503
TCEA2	Mock_48-Mock_24	-0.0319546	0.85717041048596399
FAM217B	Mock_48-Mock_24	0.00978749	0.96526908595252103
RBL1	Mock_48-Mock_24	0.193811	0.15860826034504699
ADRM1	Mock_48-Mock_24	0.216663	1.9283852329613601E-2
PHF20	Mock_48-Mock_24	0.0565722	0.54731900871650996
RN7SL116P	Mock_48-Mock_24	-0.279573	0.51413655784698298
SDC4	Mock_48-Mock_24	0.513488	1.3638534605145301E-6
SYS1	Mock_48-Mock_24	0.254563	4.2427809924056398E-2
TP53TG5	Mock_48-Mock_24	0.133292	0.842431
STX16-NPEPL1	Mock_48-Mock_24	-0.0972343	0.89971899900083596
NPEPL1	Mock_48-Mock_24	0.0470086	0.84532873882422999
TUBB1	Mock_48-Mock_24	0.0810681	0.89197010159189505
ATP5F1E	Mock_48-Mock_24	0.373058	0.1746
PRELID3B	Mock_48-Mock_24	0.176137	0.22016300487007401
RN7SKP271	Mock_48-Mock_24	0.0241436	0.980468
RNU6-759P	Mock_48-Mock_24	0.130403	0.85881339706933502
RBM12	Mock_48-Mock_24	0.0747907	0.425667
FITM2	Mock_48-Mock_24	-0.0100745	0.96617779624976996
TTPAL	Mock_48-Mock_24	0.107384	0.40153423275634298
SERINC3	Mock_48-Mock_24	-0.0870813	0.32473136079972098
PKIG	Mock_48-Mock_24	0.182782	4.5667241166167598E-2
OSER1	Mock_48-Mock_24	-0.0567393	0.74774155752374505
SRSF6	Mock_48-Mock_24	0.122645	0.119497
IFT52	Mock_48-Mock_24	-0.0770522	0.63689496081577601
MYBL2	Mock_48-Mock_24	0.602168	9.7464545488347906E-12
SIRPB1	Mock_48-Mock_24	0.288536	0.53859166398310498
SRXN1	Mock_48-Mock_24	0.769981	0.18493619432330799
DTD1	Mock_48-Mock_24	0.0919245	0.57635771099969801
OSBPL2	Mock_48-Mock_24	0.0196611	0.89872074088840603
YTHDF1	Mock_48-Mock_24	0.145592	8.4567910347929001E-2
ARFGAP1	Mock_48-Mock_24	0.297283	2.07974180194977E-3
MKKS	Mock_48-Mock_24	0.239945	0.14430370325938799
PPDPF	Mock_48-Mock_24	0.0465592	0.77028362301475695
FNDC11	Mock_48-Mock_24	-0.539681	0.40999067232665298
PDRG1	Mock_48-Mock_24	0.368757	7.1803563477472895E-2
CCM2L	Mock_48-Mock_24	-0.443385	2.6277509769981498E-3
PLAGL2	Mock_48-Mock_24	0.0618507	0.64299933008861698
MAPRE1	Mock_48-Mock_24	0.318965	1.0721579599018601E-4
PROCR	Mock_48-Mock_24	0.270141	9.5190641572727604E-4
MMP24OS	Mock_48-Mock_24	-0.250386	1.8533671888551699E-2
MMP24	Mock_48-Mock_24	-0.339908	0.235827
SIRPA	Mock_48-Mock_24	-0.0164114	0.91159700354735995
DSN1	Mock_48-Mock_24	0.313777	5.3011468488236499E-2
ZBTB46	Mock_48-Mock_24	-0.300714	6.3477200348254104E-2
MYL9	Mock_48-Mock_24	0.51339	2.2142545010418601E-10
TGIF2	Mock_48-Mock_24	0.249301	1.17647290460666E-2
MRPS26	Mock_48-Mock_24	0.348608	2.0647041709692199E-2
UBOX5-AS1	Mock_48-Mock_24	-0.153325	0.85099318108412902
UBOX5	Mock_48-Mock_24	0.0634774	0.81059570408693205
DDRGK1	Mock_48-Mock_24	0.0689783	0.67326822938815101
ITPA	Mock_48-Mock_24	0.292261	2.52305223420029E-2
UBE2V1P1	Mock_48-Mock_24	-0.404024	0.39731228097032301
HM13-IT1	Mock_48-Mock_24	-0.495507	0.40881052036523702
ID1	Mock_48-Mock_24	0.507417	9.3068198070330592E-9
BCL2L1-AS1	Mock_48-Mock_24	0.038933	0.94319800612849003
ABALON	Mock_48-Mock_24	0.446852	0.43056228021179199
TPX2	Mock_48-Mock_24	0.332351	9.6366617789517099E-5
MYLK2	Mock_48-Mock_24	0.408526	0.48368141169510598
BCL2L1	Mock_48-Mock_24	0.302251	1.84682826376885E-4
KIZ	Mock_48-Mock_24	-0.399438	2.43446001498109E-3
KIZ-AS1	Mock_48-Mock_24	-0.585295	0.21621667434831099
RPS15AP1	Mock_48-Mock_24	6.06606140660985e-05	0.99993155215817597
SNORD17	Mock_48-Mock_24	0.934151	5.3766642858666202E-6
MGME1	Mock_48-Mock_24	0.0344686	0.871617
PET117	Mock_48-Mock_24	0.610378	0.23951642160032999
PSMF1	Mock_48-Mock_24	0.0580257	0.54496228783909895
ACTG1P3	Mock_48-Mock_24	-0.141206	0.82661562596201799
SNPH	Mock_48-Mock_24	0.096571	0.67566108930499003
SDCBP2	Mock_48-Mock_24	0.46355	8.6778592222590503E-2
SIRPB2	Mock_48-Mock_24	-0.395352	7.2006300947655196E-3
SNX21	Mock_48-Mock_24	0.0334381	0.89872079704943297
ZSWIM3	Mock_48-Mock_24	-0.0834833	0.80381570815665504
PLTP	Mock_48-Mock_24	-0.173508	0.113649
PCIF1	Mock_48-Mock_24	0.138728	0.369517
ZNF335	Mock_48-Mock_24	0.185196	0.101356
FKBP1A	Mock_48-Mock_24	0.0945121	0.29771371849504003
SLC4A11	Mock_48-Mock_24	0.0885527	0.63489968132824603
NECAB3	Mock_48-Mock_24	0.0211169	0.94518318184039596
C20orf144	Mock_48-Mock_24	-0.112571	0.88637964489704801
E2F1	Mock_48-Mock_24	0.532272	7.8295790479097401E-3
PXMP4	Mock_48-Mock_24	-0.0410331	0.88574677482610298
CHMP4B	Mock_48-Mock_24	-0.0489216	0.66327817272054501
EIF6	Mock_48-Mock_24	0.469306	1.29091071957838E-6
CDS2	Mock_48-Mock_24	-0.0541467	0.58325491188384304
SNX5	Mock_48-Mock_24	0.14746	0.13851520970975401
COMMD7	Mock_48-Mock_24	0.0954634	0.49814410929004899
CTSZ	Mock_48-Mock_24	0.0146148	0.908939
TOP1	Mock_48-Mock_24	0.173117	3.7808629060366999E-3
PLCG1-AS1	Mock_48-Mock_24	-0.248088	9.6371512398579204E-2
PRNP	Mock_48-Mock_24	0.393616	5.0242558562707298E-10
PRND	Mock_48-Mock_24	-1.75561	1.5677152532803302E-14
RASSF2	Mock_48-Mock_24	-0.20775	4.8690428299653999E-3
NFS1	Mock_48-Mock_24	0.00654209	0.97860742451379001
ROMO1	Mock_48-Mock_24	0.532801	1.7556195261207E-4
RBM39	Mock_48-Mock_24	-0.00528266	0.96283033811736496
CPNE1	Mock_48-Mock_24	0.111313	0.19140571685003599
MAFB	Mock_48-Mock_24	0.162781	0.53505615895919201
LPIN3	Mock_48-Mock_24	-0.496346	7.6498577667792306E-2
CHD6	Mock_48-Mock_24	-0.111086	0.208649
DNTTIP1	Mock_48-Mock_24	0.294199	2.9244508073381002E-2
UBE2C	Mock_48-Mock_24	0.651762	4.38766481977018E-9
ZSWIM1	Mock_48-Mock_24	-0.131457	0.46698146529677897
CSE1L	Mock_48-Mock_24	0.264181	4.9578358054368204E-3
STAU1	Mock_48-Mock_24	-0.0997819	0.23561809803921799
ARPC3P1	Mock_48-Mock_24	-0.229836	0.74998941548793496
SLCO4A1	Mock_48-Mock_24	0.705414	3.4833145644276101E-2
NTSR1	Mock_48-Mock_24	0.62497	8.4847668846769206E-9
MRGBP	Mock_48-Mock_24	0.197584	0.14464720034169501
OGFR	Mock_48-Mock_24	0.23009	5.82467643908312E-2
TCFL5	Mock_48-Mock_24	-0.0779738	0.68773858436615598
DIDO1	Mock_48-Mock_24	0.1254	0.157249
HSPA12B	Mock_48-Mock_24	-0.45333	6.2718312096433299E-3
ADISSP	Mock_48-Mock_24	0.609064	6.1892215669296803E-8
CENPB	Mock_48-Mock_24	0.382703	4.3688470489378902E-4
AP5S1	Mock_48-Mock_24	-0.028909	0.89409823052089599
MAVS	Mock_48-Mock_24	-0.16618	5.5674040559124897E-3
NORAD	Mock_48-Mock_24	0.0355611	0.72908496958533897
EPB41L1	Mock_48-Mock_24	-0.0611066	0.80631529488586395
AAR2	Mock_48-Mock_24	0.266002	1.9987420523067401E-2
C20orf96	Mock_48-Mock_24	-0.0164647	0.95225306861773296
ZCCHC3	Mock_48-Mock_24	0.0470755	0.76500606721293896
NRSN2-AS1	Mock_48-Mock_24	-0.274649	0.238064
TBC1D20	Mock_48-Mock_24	0.0666142	0.54959898707493704
CSNK2A1	Mock_48-Mock_24	-0.0248578	0.83619842991358095
ARFGEF2	Mock_48-Mock_24	-0.000542996	0.99645064585901899
FAM210B	Mock_48-Mock_24	-0.152176	0.14129
AURKA	Mock_48-Mock_24	0.419552	5.8520865141778999E-5
CSTF1	Mock_48-Mock_24	0.0140661	0.93101082881026298
RTF2	Mock_48-Mock_24	0.00832795	0.95555514241289596
NDUFAF5	Mock_48-Mock_24	0.0474608	0.83623381495299398
ZNFX1	Mock_48-Mock_24	-0.046928	0.65344171105668103
ZFAS1	Mock_48-Mock_24	0.271736	7.5084843787789702E-3
PSMD10P1	Mock_48-Mock_24	-0.175047	0.52870916251760702
ADNP-AS1	Mock_48-Mock_24	0.048795	0.92944665662276205
MOCS3	Mock_48-Mock_24	0.145719	0.52528431444963497
CRNKL1	Mock_48-Mock_24	0.00266738	0.99061417613662495
RIN2	Mock_48-Mock_24	-0.235649	1.47723855397734E-4
RNF24	Mock_48-Mock_24	0.131789	0.34387908237909998
NSFL1C	Mock_48-Mock_24	0.185056	1.66804141306858E-2
SCAND1	Mock_48-Mock_24	0.396162	8.4388336015678508E-3
DDX27	Mock_48-Mock_24	0.157299	0.21431248068620701
MTG2	Mock_48-Mock_24	-0.00481841	0.98597282015070997
CDC25B	Mock_48-Mock_24	-0.193205	2.54175147587553E-2
SOX12	Mock_48-Mock_24	0.0614699	0.64912949744019099
ESF1	Mock_48-Mock_24	0.200588	4.1830040167237501E-2
DPM1	Mock_48-Mock_24	0.279861	5.48671115458663E-3
KCNG1	Mock_48-Mock_24	-0.123123	0.888628
NCOA5	Mock_48-Mock_24	0.0761871	0.51193229468738299
SAMHD1	Mock_48-Mock_24	-0.0413959	0.77735807630502696
GMEB2	Mock_48-Mock_24	0.183393	0.21481048464994401
STMN3	Mock_48-Mock_24	-0.282915	0.63953076289700495
ARFRP1	Mock_48-Mock_24	0.181263	0.13642979811390701
ZGPAT	Mock_48-Mock_24	0.269964	0.36664103821762301
SLC2A4RG	Mock_48-Mock_24	-0.0595496	0.70804940299878105
CPXM1	Mock_48-Mock_24	0.0372788	0.87570621291082495
PCED1A	Mock_48-Mock_24	0.0882948	0.62679220926940304
VPS16	Mock_48-Mock_24	-0.0166576	0.92248371346616398
MANBAL	Mock_48-Mock_24	0.397531	4.8909110510572402E-4
TCF15	Mock_48-Mock_24	-0.461818	0.235235
BCAS4	Mock_48-Mock_24	-0.116051	0.89626966874644398
SPATA25	Mock_48-Mock_24	0.511541	0.44740009817867399
C20orf204	Mock_48-Mock_24	-0.174666	0.32349733442179301
ZHX3	Mock_48-Mock_24	-0.00175672	0.99184357359352604
DLGAP4	Mock_48-Mock_24	-0.226867	1.5864104816229001E-3
LZTS3	Mock_48-Mock_24	0.0469993	0.91507834517727005
PTPRA	Mock_48-Mock_24	-0.130947	0.14129
CBFA2T2	Mock_48-Mock_24	-0.190265	7.5441488562577194E-2
ACTL10	Mock_48-Mock_24	0.409308	0.43367489040166701
PLCG1	Mock_48-Mock_24	-0.0949093	0.220566
PEDS1	Mock_48-Mock_24	0.244258	1.4827989590105201E-3
CEBPB	Mock_48-Mock_24	0.510735	2.8039708084232201E-2
PTPN1	Mock_48-Mock_24	0.304498	3.8843778205905904E-6
SRC	Mock_48-Mock_24	0.346053	1.14740967637942E-4
NXT1	Mock_48-Mock_24	0.568387	3.7451658998958402E-4
GZF1	Mock_48-Mock_24	0.0725427	0.70784620291568201
RPL41P1	Mock_48-Mock_24	1.3481	5.3768243807187097E-5
PLCB4	Mock_48-Mock_24	-0.147574	0.44596721216670399
ANKEF1	Mock_48-Mock_24	-0.112864	0.67837938929622199
GCNT7	Mock_48-Mock_24	-0.0961818	0.83219946352027896
RALGAPA2	Mock_48-Mock_24	-0.412578	1.5389077650712399E-13
ERGIC3	Mock_48-Mock_24	0.161867	3.2399900856675302E-2
RAB5IF	Mock_48-Mock_24	0.591419	6.0161024770231204E-4
UBE2V1	Mock_48-Mock_24	-0.178526	0.23391175383916801
SLC12A5	Mock_48-Mock_24	-0.549324	0.115618
RRBP1	Mock_48-Mock_24	0.234441	2.6626435507784499E-3
KAT14	Mock_48-Mock_24	-0.0214318	0.91993894752557903
SNRPB	Mock_48-Mock_24	0.71779	1.33895204527061E-14
RALGAPB	Mock_48-Mock_24	-0.0225279	0.84532873882422999
RPS3P2	Mock_48-Mock_24	-0.306071	0.579344
ACTR5	Mock_48-Mock_24	0.0937002	0.70242565286027403
TAF4	Mock_48-Mock_24	0.0383323	0.84028824364092403
PIGT	Mock_48-Mock_24	-0.308268	4.5343879612177803E-5
FASTKD5	Mock_48-Mock_24	0.134385	0.29715827121135602
TP53RK	Mock_48-Mock_24	0.355617	4.4398729550879602E-3
PRPF6	Mock_48-Mock_24	0.0826616	0.31558583609200003
SPAG4	Mock_48-Mock_24	-0.0557616	0.89774980988896602
ZNF334	Mock_48-Mock_24	-0.756738	3.2607914280301498E-3
GSS	Mock_48-Mock_24	0.0264114	0.86781000567118405
TRPC4AP	Mock_48-Mock_24	0.144829	6.8699031644355604E-2
ZMYND8	Mock_48-Mock_24	0.0189874	0.85202370195347299
CABLES2	Mock_48-Mock_24	-0.018966	0.93806124735331597
DLGAP4-AS1	Mock_48-Mock_24	-0.361707	0.34258
OSER1-DT	Mock_48-Mock_24	-0.203677	0.494937
CD40	Mock_48-Mock_24	-0.765858	2.6603851075623801E-12
ADA	Mock_48-Mock_24	-0.164638	0.24907847427648999
CDK5RAP1	Mock_48-Mock_24	0.242653	0.11782659431735901
SNTA1	Mock_48-Mock_24	-0.225412	0.56231359112623502
DNMT3B	Mock_48-Mock_24	-0.166963	0.293154
PYGB	Mock_48-Mock_24	0.148124	0.13179667061931799
ABHD12	Mock_48-Mock_24	-0.0770619	0.62330256219430702
AHCY	Mock_48-Mock_24	0.325881	1.1575069212953501E-5
MAP1LC3A	Mock_48-Mock_24	0.058117	0.83376500330954595
PIGU	Mock_48-Mock_24	0.0314032	0.90430222287911799
DYNLRB1	Mock_48-Mock_24	0.136262	0.76336632822079997
ITCH	Mock_48-Mock_24	0.0959337	0.38581313799822098
GINS1	Mock_48-Mock_24	0.471373	4.56978380837173E-5
POLR3F	Mock_48-Mock_24	0.0585516	0.76654777877336699
RBBP9	Mock_48-Mock_24	-0.0147073	0.93291758351388199
SEC23B	Mock_48-Mock_24	0.253531	1.2008545353483901E-2
SMIM26	Mock_48-Mock_24	0.233455	0.23462552298278799
DTD1-AS1	Mock_48-Mock_24	0.292155	0.58187483058195399
RBCK1	Mock_48-Mock_24	-0.0293243	0.81504779892525303
RTEL1-TNFRSF6B	Mock_48-Mock_24	0.021004	0.96799454433002596
RAE1	Mock_48-Mock_24	0.290198	3.34431293091171E-3
MTND1P9	Mock_48-Mock_24	0.177586	0.81493057406887404
RBM38-AS1	Mock_48-Mock_24	-0.253855	0.70197484633912399
RBM38	Mock_48-Mock_24	0.0869023	0.61869830724974295
ACOT8	Mock_48-Mock_24	0.11357	0.62514273941199405
TM9SF4	Mock_48-Mock_24	0.117337	0.13769425168719701
KIF3B	Mock_48-Mock_24	-0.0680026	0.47379853450730902
NOL4L	Mock_48-Mock_24	0.244279	2.3410437748481999E-5
SULF2	Mock_48-Mock_24	-0.167941	0.12626652934479901
HELZ2	Mock_48-Mock_24	0.00305828	0.99087111090499902
YWHAB	Mock_48-Mock_24	0.178821	1.79110405972976E-2
PABPC1L	Mock_48-Mock_24	-0.153528	0.52019338354600697
TOMM34	Mock_48-Mock_24	0.260383	2.4679341431431798E-3
KCNS1	Mock_48-Mock_24	0.173107	0.80552896202165702
STK4	Mock_48-Mock_24	-0.0173402	0.88927686158819197
RALY-AS1	Mock_48-Mock_24	-0.124168	0.78033628764956497
ZNF341	Mock_48-Mock_24	-0.130693	0.60467302543071599
ZNF133	Mock_48-Mock_24	0.0196183	0.91899147548571003
TRMT6	Mock_48-Mock_24	0.248636	5.9840745226935901E-2
MCM8	Mock_48-Mock_24	0.16159	0.46848719159727797
CRLS1	Mock_48-Mock_24	0.130442	0.67326822938815101
ATRN	Mock_48-Mock_24	0.00240205	0.98561804100685502
SF3A3P1	Mock_48-Mock_24	-0.101021	0.90430222287911799
SMOX	Mock_48-Mock_24	-0.0535763	0.78638849802691102
FERMT1	Mock_48-Mock_24	0.69533	1.60300613155159E-2
DZANK1	Mock_48-Mock_24	-0.125922	0.71980811265698297
ADNP	Mock_48-Mock_24	-0.0887304	0.23212604266134801
EBF4	Mock_48-Mock_24	0.687221	2.4358831897803301E-2
PCMTD2	Mock_48-Mock_24	-0.155403	6.0336433352132603E-2
THBD	Mock_48-Mock_24	-0.181521	0.21431248068620701
CD93	Mock_48-Mock_24	-0.137432	4.4269117985376499E-2
RGS19	Mock_48-Mock_24	0.135115	0.53496155766349796
MIR646HG	Mock_48-Mock_24	-0.320382	0.612698
LINC01270	Mock_48-Mock_24	-0.0804348	0.89046306530112096
SNHG17	Mock_48-Mock_24	0.389792	1.4331765538366E-4
SNHG11	Mock_48-Mock_24	0.0533118	0.89336781762727102
RPS21-DT	Mock_48-Mock_24	0.156686	0.83619842991358095
LCDR	Mock_48-Mock_24	-0.649998	0.26910938803007201
SDCBP2-AS1	Mock_48-Mock_24	0.0308179	0.85465818550377803
LINC00654	Mock_48-Mock_24	-0.0592067	0.91639161298022198
GPCPD1	Mock_48-Mock_24	-0.272096	2.3026982094169299E-2
EIF4EP1	Mock_48-Mock_24	-0.122222	0.88687682157068604
LIME1	Mock_48-Mock_24	0.558778	0.25819342654711502
TPD52L2	Mock_48-Mock_24	0.200612	1.35118791980269E-2
UCKL1	Mock_48-Mock_24	0.0841789	0.59159931719555203
UCKL1-AS1	Mock_48-Mock_24	0.0336487	0.94987123161053899
ZNF512B	Mock_48-Mock_24	0.250993	8.3671377612707497E-3
SAMD10	Mock_48-Mock_24	-0.282418	0.18276482910030201
FLRT3	Mock_48-Mock_24	0.336186	0.51012007315573604
MROH8	Mock_48-Mock_24	-0.339998	0.50965205553778703
L3MBTL1	Mock_48-Mock_24	-0.107836	0.63904849519228402
RPN2	Mock_48-Mock_24	0.0326582	0.73667584285308596
POFUT1	Mock_48-Mock_24	0.259079	6.2512524785722598E-4
ZNF337-AS1	Mock_48-Mock_24	-0.180327	0.48405784260772899
ZNF337	Mock_48-Mock_24	-0.0539598	0.86762536089074105
CEP250	Mock_48-Mock_24	0.0894203	0.40175541605043402
CTSA	Mock_48-Mock_24	-0.260707	5.3194878330163598E-5
EEF1A2	Mock_48-Mock_24	-0.224092	0.64409965851866602
BLCAP	Mock_48-Mock_24	0.0250519	0.84004909271984196
NINL	Mock_48-Mock_24	-0.247357	8.5220141374678197E-3
OPRL1	Mock_48-Mock_24	-0.352498	0.65586103109829097
PANK2-AS1	Mock_48-Mock_24	0.083652	0.86643092318672499
EDEM2	Mock_48-Mock_24	-0.0687023	0.57125384640589105
UQCC1	Mock_48-Mock_24	0.0344426	0.83055894009684605
TMX4	Mock_48-Mock_24	0.00652416	0.96393776516796204
PLCB1-IT1	Mock_48-Mock_24	-0.529412	8.6983475717415798E-2
PLCB1	Mock_48-Mock_24	-0.394765	2.2862060960658501E-9
ZNF217-AS1	Mock_48-Mock_24	-0.352031	0.12558759677706599
ZNF217	Mock_48-Mock_24	-0.142098	6.6616363947270399E-2
KIF16B	Mock_48-Mock_24	-0.249942	5.5199942811394197E-2
TP53INP2	Mock_48-Mock_24	-0.208385	2.2750764320506201E-2
GGT7	Mock_48-Mock_24	0.231639	0.54877354453926597
ACSS2	Mock_48-Mock_24	-0.162689	0.104395
MYH7B	Mock_48-Mock_24	-0.198092	0.48840725899825299
HM13	Mock_48-Mock_24	0.0273885	0.80900611043688297
MHENCR	Mock_48-Mock_24	-0.0963095	0.78606909896517896
RTEL1	Mock_48-Mock_24	0.131433	0.70056770780976496
ASXL1	Mock_48-Mock_24	0.0677559	0.45625113717937799
TTI1	Mock_48-Mock_24	0.0460106	0.76766908343416895
RPRD1B	Mock_48-Mock_24	0.0289991	0.85156837728096002
TGM2	Mock_48-Mock_24	-0.0022675	0.98645901389881996
RAB22A	Mock_48-Mock_24	-0.0368957	0.76640712882272899
VAPB	Mock_48-Mock_24	0.102028	0.23981948384346499
APCDD1L	Mock_48-Mock_24	0.406954	3.8108393751964197E-2
APCDD1L-DT	Mock_48-Mock_24	0.224465	0.73959533283085699
STX16	Mock_48-Mock_24	-0.0332999	0.766866
PANK2	Mock_48-Mock_24	0.0433235	0.72299536816735699
CTNNBL1	Mock_48-Mock_24	0.192547	7.2778997797278103E-2
NRSN2	Mock_48-Mock_24	0.237593	3.83050086289854E-2
TRIB3	Mock_48-Mock_24	0.330095	4.8137598274606503E-3
SLC9A8	Mock_48-Mock_24	-0.0628097	0.729395
SPATA2	Mock_48-Mock_24	-0.0676473	0.80176704194227499
RNF114	Mock_48-Mock_24	0.137972	0.28700261889191298
TMEM230	Mock_48-Mock_24	0.0235892	0.88333928230455805
PLPP2	Mock_48-Mock_24	0.268445	0.14526703521963399
ABCA7	Mock_48-Mock_24	-0.416867	2.55367328394017E-2
ARID3A	Mock_48-Mock_24	-0.0358508	0.89361517543781099
SBNO2	Mock_48-Mock_24	0.192509	6.2713128265701801E-2
CNN2	Mock_48-Mock_24	0.240019	7.4251918384918804E-5
PALM	Mock_48-Mock_24	-0.517141	1.3736282058194899E-4
NCLN	Mock_48-Mock_24	0.472808	5.9936288810542202E-7
APBA3	Mock_48-Mock_24	0.328824	7.0264528024888695E-2
NFIC	Mock_48-Mock_24	0.0875515	0.35990661972944399
RANBP3	Mock_48-Mock_24	0.0723199	0.54063411287275198
GNG7	Mock_48-Mock_24	-0.546891	0.278998
YJU2	Mock_48-Mock_24	0.291952	0.109721
SAFB	Mock_48-Mock_24	0.174591	2.1123476663359401E-2
CAPS	Mock_48-Mock_24	-0.178132	0.65373244139554698
INSR	Mock_48-Mock_24	-0.568072	1.88064593082822E-10
KDM4B	Mock_48-Mock_24	0.0275602	0.85268875001316702
ZNF77	Mock_48-Mock_24	0.143206	0.53392044482633105
BTBD2	Mock_48-Mock_24	-0.0531189	0.653687
TMEM259	Mock_48-Mock_24	0.107924	0.37277416003239799
MRPL54	Mock_48-Mock_24	0.591455	1.4653329485547301E-4
DOHH	Mock_48-Mock_24	0.338498	0.27331000898823199
MYDGF	Mock_48-Mock_24	0.5288	2.3722925981336601E-12
PDE4A	Mock_48-Mock_24	0.0753544	0.76303987244125404
CDC37	Mock_48-Mock_24	0.196099	2.5372892262435901E-3
ZNF823	Mock_48-Mock_24	0.0422352	0.88711998746449705
ZNF440	Mock_48-Mock_24	0.165371	0.27165576083845799
ZNF441	Mock_48-Mock_24	-0.0415753	0.89013095292366595
ITGB1P1	Mock_48-Mock_24	0.0554959	0.89872079704943297
DDX39A	Mock_48-Mock_24	0.548571	2.4312160964824899E-9
ADGRE5	Mock_48-Mock_24	-0.511271	5.9645306825278598E-3
ZNF491	Mock_48-Mock_24	-0.241648	0.51412736961745198
SYDE1	Mock_48-Mock_24	0.245212	0.125823
GIPC1	Mock_48-Mock_24	0.311618	3.4441203964590901E-3
ILVBL	Mock_48-Mock_24	0.425657	4.3313421764657301E-5
ZNF627	Mock_48-Mock_24	-0.129641	0.37870231779553398
ZNF333	Mock_48-Mock_24	-0.0468877	0.80824386893803202
OCEL1	Mock_48-Mock_24	0.0810068	0.83733059918932695
RFXANK	Mock_48-Mock_24	0.26723	3.80159088527392E-2
FAM32A	Mock_48-Mock_24	0.210142	1.7475878771784099E-2
BABAM1	Mock_48-Mock_24	0.368168	4.0584324667848398E-3
SUGP1	Mock_48-Mock_24	-0.0665042	0.63357063074748299
RASAL3	Mock_48-Mock_24	0.220682	0.64336428658927702
ZNF85	Mock_48-Mock_24	-0.106694	0.62356123611234804
ZNF66	Mock_48-Mock_24	-0.211805	0.51725110677529296
HOMER3-AS1	Mock_48-Mock_24	-0.0376497	0.95660219232414501
USHBP1	Mock_48-Mock_24	-0.215729	0.31861985153300798
ZNF714	Mock_48-Mock_24	0.183322	0.16629788112452501
CRTC1	Mock_48-Mock_24	-0.136688	0.403693
BNIP3P27	Mock_48-Mock_24	-0.540408	0.290991
KLHL26	Mock_48-Mock_24	0.246593	0.36519325469666297
TMEM161A	Mock_48-Mock_24	0.36731	5.8461319525735099E-2
BNIP3P25	Mock_48-Mock_24	-0.259397	0.72915793416532204
ARMC6	Mock_48-Mock_24	0.53251	2.6453410787863901E-6
ZNF430	Mock_48-Mock_24	-0.0147535	0.94718929257861895
ZNF91	Mock_48-Mock_24	-0.146413	0.159727
ZNF675	Mock_48-Mock_24	-0.0532459	0.83302006136418305
SUGP2	Mock_48-Mock_24	0.181948	2.36797843389473E-2
RPL7AP10	Mock_48-Mock_24	-0.0192544	0.98180595120074499
ZNF431	Mock_48-Mock_24	-0.142097	0.20068011405712199
ZNF708	Mock_48-Mock_24	-0.166814	0.18050006045276701
BNIP3P40	Mock_48-Mock_24	-0.441509	0.479789
VN1R83P	Mock_48-Mock_24	-0.179165	0.74168914458339996
TSHZ3	Mock_48-Mock_24	-0.169405	0.25031565396176197
PDCD2L	Mock_48-Mock_24	0.386761	0.134032
WTIP	Mock_48-Mock_24	0.200965	0.22540166051657901
ZNF565	Mock_48-Mock_24	0.253651	0.37622448881141102
TMEM143	Mock_48-Mock_24	0.0636291	0.88637964489704801
ZNF737	Mock_48-Mock_24	-0.28812	7.3354734030824403E-2
URI1	Mock_48-Mock_24	0.162639	6.3751225378868098E-2
ZNF230	Mock_48-Mock_24	-0.0679423	0.86121275841447997
ZNF428	Mock_48-Mock_24	0.29522	0.10946
ZNF222	Mock_48-Mock_24	-0.261467	0.39154868335661902
RHPN2	Mock_48-Mock_24	-0.14126	0.80552896202165702
EGLN2	Mock_48-Mock_24	-0.181374	0.15919216790096499
CADM4	Mock_48-Mock_24	-0.0186356	0.96573522300436399
SIPA1L3	Mock_48-Mock_24	0.328618	8.9721214663218892E-6
ZNF507	Mock_48-Mock_24	0.0232667	0.86080695432084597
PLAUR	Mock_48-Mock_24	0.562466	1.55246666967815E-13
DPY19L3	Mock_48-Mock_24	-0.084514	0.44141189456285601
SMG9	Mock_48-Mock_24	0.147895	0.29037129729913702
MZF1	Mock_48-Mock_24	-0.1676	0.23378682353812699
BLOC1S3	Mock_48-Mock_24	-0.0201198	0.93128047513010004
ZNF749	Mock_48-Mock_24	0.0835035	0.704343
COX7A1	Mock_48-Mock_24	0.36685	0.25915675912478098
GPI	Mock_48-Mock_24	0.196357	1.7965797495325801E-3
UBA2	Mock_48-Mock_24	0.222542	1.2527706223743201E-2
ZNF420	Mock_48-Mock_24	0.221163	0.303467
ZNF471	Mock_48-Mock_24	-0.352772	0.20518131325182601
ZFP28	Mock_48-Mock_24	-0.220971	0.1746
ZNF470	Mock_48-Mock_24	-0.15354	0.352356
ZNF586	Mock_48-Mock_24	-0.0370981	0.838228
ZNF235	Mock_48-Mock_24	-0.196108	0.30502124129784602
ZNF274	Mock_48-Mock_24	0.0911904	0.52890609497471397
CCNE1	Mock_48-Mock_24	0.592064	1.31765621532584E-2
RPL9P32	Mock_48-Mock_24	-0.492114	0.43316275739869797
CEP89	Mock_48-Mock_24	-0.00835092	0.95282894443699395
RAB4B	Mock_48-Mock_24	-0.338916	0.42058641456774098
PPP6R1	Mock_48-Mock_24	0.208411	2.80273907106523E-2
HSPBP1	Mock_48-Mock_24	0.343283	1.7632622575507299E-2
ZNF8-ERVK3-1	Mock_48-Mock_24	-0.156483	0.71722572418658104
UQCRFS1	Mock_48-Mock_24	0.253376	2.8557243919503799E-2
SLC6A16	Mock_48-Mock_24	0.322707	0.39232
ZNF578	Mock_48-Mock_24	-0.495845	0.18276482910030201
PPP1R12C	Mock_48-Mock_24	0.214755	0.13092737185193601
CD37	Mock_48-Mock_24	0.243894	0.42550101598189899
BORCS8	Mock_48-Mock_24	0.0859168	0.70708115439735097
PPP1R37	Mock_48-Mock_24	0.179523	0.24618241253710901
POP4	Mock_48-Mock_24	0.206683	9.31325285947361E-2
SLC25A42	Mock_48-Mock_24	-0.147142	0.61315061359394896
GMFG	Mock_48-Mock_24	-0.530754	2.2164686637186001E-2
PAF1	Mock_48-Mock_24	0.0792666	0.42954585419959801
MED29	Mock_48-Mock_24	-0.0525943	0.71947133803211105
PLEKHG2	Mock_48-Mock_24	-0.0974584	0.37452792610916602
RPS16	Mock_48-Mock_24	0.311842	1.1324470480142399E-5
SUPT5H	Mock_48-Mock_24	0.136379	0.102264
TIMM50	Mock_48-Mock_24	0.330538	8.6776343375294699E-4
EID2B	Mock_48-Mock_24	-0.253887	0.59598648724928105
EID2	Mock_48-Mock_24	0.281056	0.11507
PNMA8A	Mock_48-Mock_24	-0.100371	0.76265662468835305
CALM3	Mock_48-Mock_24	-0.0374556	0.66824243435154895
PTGIR	Mock_48-Mock_24	-0.153966	0.74432684238315305
DACT3	Mock_48-Mock_24	-0.292241	0.612975
LRFN1	Mock_48-Mock_24	-0.0136373	0.98686722514249703
TNFSF9	Mock_48-Mock_24	0.0495486	0.95920653120979305
TRIP10	Mock_48-Mock_24	0.180027	3.4035530468193798E-2
SH2D3A	Mock_48-Mock_24	0.0117387	0.98759939981687805
IRF2BP1	Mock_48-Mock_24	0.0702572	0.76822417835671297
MYPOP	Mock_48-Mock_24	0.344475	0.18050006045276701
CCDC61	Mock_48-Mock_24	0.227776	0.32423835289394598
DM1-AS	Mock_48-Mock_24	0.188742	0.81712196577933704
DMWD	Mock_48-Mock_24	0.119049	0.38935137481973497
ZNF426	Mock_48-Mock_24	-0.158372	0.123347
ZNF561	Mock_48-Mock_24	-0.154926	8.6032143704983396E-2
ZNF562	Mock_48-Mock_24	0.0417277	0.83544421846945904
FBXL12	Mock_48-Mock_24	-0.109696	0.59177619972659801
BICRA-AS1	Mock_48-Mock_24	0.124487	0.86712787675678804
EHD2	Mock_48-Mock_24	-0.0875473	0.41942327917989503
NOP53	Mock_48-Mock_24	0.150821	0.123563
ZNF552	Mock_48-Mock_24	-0.146719	0.406428
ZNF587B	Mock_48-Mock_24	0.0528446	0.713173
ZNF587	Mock_48-Mock_24	0.024878	0.85299516559197497
ZNF417	Mock_48-Mock_24	-0.0695556	0.72299536816735699
ZNF256	Mock_48-Mock_24	-0.0447885	0.87994718702050301
C19orf18	Mock_48-Mock_24	-0.427758	0.33508869489551402
IL4I1	Mock_48-Mock_24	-0.421689	0.293154
VRK3	Mock_48-Mock_24	-0.0228125	0.89846654697974104
ZNF473	Mock_48-Mock_24	0.167291	0.31280939039477301
ASPDH	Mock_48-Mock_24	-0.28132	0.73744039872031397
ZFP14	Mock_48-Mock_24	-0.205292	0.208157
ZFP82	Mock_48-Mock_24	-0.123461	0.58655916138485198
ZNF260	Mock_48-Mock_24	-0.111157	0.33930191318059699
ZNF529	Mock_48-Mock_24	0.168833	0.30787420254685499
RN7SL192P	Mock_48-Mock_24	0.358186	0.62837097749858395
SERTAD1	Mock_48-Mock_24	0.508968	3.33107567398837E-2
SERTAD3	Mock_48-Mock_24	0.273671	5.1726798568556803E-2
TEAD2	Mock_48-Mock_24	-0.110034	0.241491
JOSD2	Mock_48-Mock_24	0.0561056	0.89524794949955699
ZNF724	Mock_48-Mock_24	0.320213	0.32485969532550801
PKN1	Mock_48-Mock_24	0.123064	0.24563977472238499
ZNF43	Mock_48-Mock_24	-0.116939	0.33953931782550301
MED26	Mock_48-Mock_24	-0.0276933	0.93757092098212902
PIN1	Mock_48-Mock_24	0.254371	4.5985226555801402E-2
XRCC1	Mock_48-Mock_24	-0.00139119	0.99521599705173502
WDR18	Mock_48-Mock_24	0.55874	2.3230170481696099E-6
NR2C2AP	Mock_48-Mock_24	0.658884	3.7824420674081199E-3
PRX	Mock_48-Mock_24	-0.0228833	0.95843414101871505
IZUMO1	Mock_48-Mock_24	-0.36614	0.52578038493467305
BCAT2	Mock_48-Mock_24	0.101559	0.48679409741873297
HSD17B14	Mock_48-Mock_24	-0.0343409	0.90075710050893298
FTL	Mock_48-Mock_24	-0.0806934	0.311681
ZNF585A	Mock_48-Mock_24	-0.117536	0.59201797583326499
ZNF585B	Mock_48-Mock_24	-0.169501	0.23720140621095201
LINC02965	Mock_48-Mock_24	-0.254672	0.70804940299878105
ZNF792	Mock_48-Mock_24	-0.192232	2.54175147587553E-2
FXYD5	Mock_48-Mock_24	0.0685247	0.45900101625290102
FARSA	Mock_48-Mock_24	0.432121	2.4613177786852999E-7
RAD23A	Mock_48-Mock_24	0.207557	1.4871811826192601E-2
GADD45GIP1	Mock_48-Mock_24	0.330424	3.1287361533411401E-3
KMT5C	Mock_48-Mock_24	0.265129	0.36879566158263399
RPL28	Mock_48-Mock_24	0.16172	6.5496046623151102E-2
UBE2S	Mock_48-Mock_24	0.763453	2.8916081626327402E-13
ISOC2	Mock_48-Mock_24	0.694886	2.09958231153126E-6
SSC5D	Mock_48-Mock_24	-0.281224	0.48196085901777003
ZNF579	Mock_48-Mock_24	0.173355	0.31884150043221299
FIZ1	Mock_48-Mock_24	0.148396	0.43845467810765998
ZNF524	Mock_48-Mock_24	0.19281	0.49003437923204701
ZNF784	Mock_48-Mock_24	-0.280875	0.32156044696559299
ZNF580	Mock_48-Mock_24	-0.085137	0.621401
ZNF581	Mock_48-Mock_24	0.0532693	0.80712042115661398
CCDC106	Mock_48-Mock_24	0.0841218	0.73720854832438099
EPN1	Mock_48-Mock_24	0.126727	0.25972803872804101
GAMT	Mock_48-Mock_24	0.311081	0.114431
DAZAP1	Mock_48-Mock_24	0.169049	2.1688413053803601E-2
C19orf25	Mock_48-Mock_24	0.244583	0.30624832075805303
MBD3	Mock_48-Mock_24	0.256981	3.0622295308982399E-2
APC2	Mock_48-Mock_24	0.313954	0.40971222910570099
PSMC4	Mock_48-Mock_24	0.373347	3.302064504222E-7
ZNF546	Mock_48-Mock_24	-0.278662	0.109026
ZNF780B	Mock_48-Mock_24	-0.139081	0.21109711783108301
ZNF699	Mock_48-Mock_24	-0.0719313	0.79590143550577297
EDDM13	Mock_48-Mock_24	-0.390995	7.9329267955884894E-2
ZNF582-DT	Mock_48-Mock_24	-0.0785784	0.93139531478376603
ZNF583	Mock_48-Mock_24	-0.00600088	0.98572800296062402
SHFL	Mock_48-Mock_24	-0.193958	0.19006566697969199
PPAN	Mock_48-Mock_24	0.384728	0.14495842962564401
P2RY11	Mock_48-Mock_24	0.519823	0.15818234041353699
EIF3G	Mock_48-Mock_24	0.223898	3.4172129381085901E-3
S1PR2	Mock_48-Mock_24	0.466829	0.23312016653750001
MRPL4	Mock_48-Mock_24	0.357748	1.3100886271534601E-3
ICAM1	Mock_48-Mock_24	0.1537	0.37402423190637002
ZNF808	Mock_48-Mock_24	-0.139885	0.18742880883524199
ZNF611	Mock_48-Mock_24	-0.161516	0.15991624044021499
ZNF28	Mock_48-Mock_24	-0.01339	0.95282894443699395
ZNF773	Mock_48-Mock_24	-0.150348	0.59105427543175804
ZNF549	Mock_48-Mock_24	-0.207504	0.24994273027751501
ZNF416	Mock_48-Mock_24	0.206631	0.43080100899622598
ZIK1	Mock_48-Mock_24	0.0821845	0.80834661944659603
ZNF134	Mock_48-Mock_24	-0.00306655	0.98794152012717396
ZNF211	Mock_48-Mock_24	0.0169652	0.94604636225093097
ZNF527	Mock_48-Mock_24	0.0319125	0.90861027709972098
ZNF569	Mock_48-Mock_24	-0.0432569	0.874144
ZNF571-AS1	Mock_48-Mock_24	-0.488316	3.06552985371084E-2
ZNF540	Mock_48-Mock_24	0.00969849	0.99194563774024502
ZNF607	Mock_48-Mock_24	-0.0939808	0.75610553115518198
CYP2S1	Mock_48-Mock_24	0.00197466	0.99722344780970196
AXL	Mock_48-Mock_24	0.680492	8.9671399041239902E-26
CCDC97	Mock_48-Mock_24	0.0642204	0.66873038781106597
TMEM91	Mock_48-Mock_24	-0.107275	0.73459108570527698
B9D2	Mock_48-Mock_24	0.279482	0.31945055014151102
BCKDHA	Mock_48-Mock_24	0.180021	0.76685446522286504
ZNF175	Mock_48-Mock_24	0.18546	0.15188203675334999
SPACA6-AS1	Mock_48-Mock_24	-0.813734	3.4043901298015898E-2
NOVA2	Mock_48-Mock_24	-0.188045	1.4894348973320501E-2
PIK3R2	Mock_48-Mock_24	0.574183	0.39454291085369397
MPV17L2	Mock_48-Mock_24	0.0968621	0.73357654638292302
RAB3A	Mock_48-Mock_24	0.138462	0.87153329617043995
JUND	Mock_48-Mock_24	0.0786907	0.57250686594489597
LSM4	Mock_48-Mock_24	0.391977	4.4977372024177501E-6
PGPEP1	Mock_48-Mock_24	-0.223165	4.48833607785157E-2
SSBP4	Mock_48-Mock_24	0.422773	2.6751722198610099E-4
FUZ	Mock_48-Mock_24	0.0279828	0.94518318184039596
PTOV1-AS1	Mock_48-Mock_24	-0.0660539	0.91248935316123503
PTOV1-AS2	Mock_48-Mock_24	0.290751	0.57539679164760904
PNKP	Mock_48-Mock_24	0.235871	7.2215428381093405E-2
MED25	Mock_48-Mock_24	0.180642	0.27798534217666498
STAP2	Mock_48-Mock_24	-0.0256158	0.94995799500534694
AKT1S1	Mock_48-Mock_24	-0.0362701	0.79749140441767696
YIPF2	Mock_48-Mock_24	0.188261	0.209904
DMAC2	Mock_48-Mock_24	0.149885	0.165712
UBL5	Mock_48-Mock_24	0.590337	5.15993556213497E-6
AP1M1	Mock_48-Mock_24	0.345508	6.4909029921555899E-5
RPS15	Mock_48-Mock_24	0.389501	5.5554804792758901E-8
TRAPPC6A	Mock_48-Mock_24	-0.0546942	0.88866440470335994
ZNF30	Mock_48-Mock_24	-0.140964	0.471468
GARRE1	Mock_48-Mock_24	-0.162063	5.24832899914923E-2
ZNF254	Mock_48-Mock_24	-0.0428376	0.75990527851476697
ZNF418	Mock_48-Mock_24	-0.0397385	0.89769
ZNF71	Mock_48-Mock_24	-0.00573926	0.98296472555908598
ZNF570	Mock_48-Mock_24	-0.128447	0.45986281329301198
U2AF1L4	Mock_48-Mock_24	-0.0837841	0.86035855432317498
PSENEN	Mock_48-Mock_24	0.363298	9.6952751251570296E-2
LIN37	Mock_48-Mock_24	0.361975	0.360019
HSPB6	Mock_48-Mock_24	0.763674	0.112883
LYL1	Mock_48-Mock_24	0.418318	2.0710617584256598E-6
CD320	Mock_48-Mock_24	0.318892	1.6525188549586799E-2
NDUFA7	Mock_48-Mock_24	0.12358	0.83880889956565297
RPS28	Mock_48-Mock_24	0.331426	4.6452295342405502E-5
ANGPTL4	Mock_48-Mock_24	0.687625	3.1100755538872501E-8
RAB11B	Mock_48-Mock_24	-0.00426692	0.98175535502024602
ZNF414	Mock_48-Mock_24	-0.0753343	0.83123768191318204
KDELR1	Mock_48-Mock_24	-0.0331685	0.74674036926352005
GRWD1	Mock_48-Mock_24	0.42015	5.1289527428202898E-6
KCNJ14	Mock_48-Mock_24	0.026839	0.97322893513267095
RPL18	Mock_48-Mock_24	0.398316	5.6813046932276904E-9
SPHK2	Mock_48-Mock_24	-0.0197678	0.94518318184039596
DBP	Mock_48-Mock_24	-0.0234535	0.96847358986826004
CA11	Mock_48-Mock_24	-0.742992	2.7390255316609401E-2
MAMSTR	Mock_48-Mock_24	-0.423271	0.44602321907480902
TMEM205	Mock_48-Mock_24	0.414325	7.9402890222788503E-3
CCDC159	Mock_48-Mock_24	-0.0895007	0.75231545036057001
SWSAP1	Mock_48-Mock_24	-0.0196155	0.97852554540218895
EPOR	Mock_48-Mock_24	-0.124896	0.62056485560524099
ZNF653	Mock_48-Mock_24	-0.0382532	0.94344456589121295
ALDH16A1	Mock_48-Mock_24	0.417187	3.0354056376003498E-3
RPS11	Mock_48-Mock_24	0.257453	1.12012043881773E-3
FCGRT	Mock_48-Mock_24	0.0361453	0.78619722195328401
RCN3	Mock_48-Mock_24	0.272571	1.3917504102057599E-2
NOSIP	Mock_48-Mock_24	0.350172	1.7146991660707701E-3
PRRG2	Mock_48-Mock_24	-0.0797372	0.87324411118200496
RRAS	Mock_48-Mock_24	0.414709	2.7925206006880199E-5
SCAF1	Mock_48-Mock_24	0.330052	2.3692785537960102E-3
IRF3	Mock_48-Mock_24	0.278042	8.5499336831719504E-3
CPT1C	Mock_48-Mock_24	-0.400145	2.0864253050285799E-4
MPND	Mock_48-Mock_24	0.156817	0.61869830724974295
SH3GL1	Mock_48-Mock_24	0.159229	4.4022276556093899E-2
CHAF1A	Mock_48-Mock_24	0.445792	3.2278841421448601E-5
UBXN6	Mock_48-Mock_24	0.0941357	0.42160471502786601
HDGFL2	Mock_48-Mock_24	0.265215	9.7441687306143894E-3
TNFAIP8L1	Mock_48-Mock_24	-0.0315317	0.84184903498282304
SNRNP70	Mock_48-Mock_24	0.325913	8.5564682671474305E-5
LIN7B	Mock_48-Mock_24	0.350086	0.69340904452881902
ZNF845	Mock_48-Mock_24	-0.121694	0.43056228021179199
ZNF525	Mock_48-Mock_24	-0.15265	0.65479584610192498
ZNF765	Mock_48-Mock_24	-0.116859	0.508013
ZNF813	Mock_48-Mock_24	-0.190826	0.351287
TPM3P6	Mock_48-Mock_24	-0.74591	0.15088951336508699
REXO1	Mock_48-Mock_24	0.233442	2.81049201077107E-2
KLF16	Mock_48-Mock_24	0.357953	8.6497546788896901E-3
ABHD17A	Mock_48-Mock_24	0.110685	0.51479050106645297
ADAT3	Mock_48-Mock_24	0.0364743	0.96379029286777995
CSNK1G2	Mock_48-Mock_24	0.111482	0.28704224462869499
LSM7	Mock_48-Mock_24	0.5053	2.5706597722114201E-4
TIMM13	Mock_48-Mock_24	0.522164	9.9345192938300597E-9
LMNB2	Mock_48-Mock_24	0.544912	1.77263060091167E-13
GADD45B	Mock_48-Mock_24	0.796665	1.9644615519743199E-6
ZNF787	Mock_48-Mock_24	0.415601	3.2311056788438298E-3
ZNF444	Mock_48-Mock_24	0.0288985	0.888572
SNRPGP15	Mock_48-Mock_24	-0.140405	0.75546594686384805
TECR	Mock_48-Mock_24	0.0867926	0.58549540645289699
NDUFB7	Mock_48-Mock_24	0.269197	5.0718198448878801E-2
MEGF8	Mock_48-Mock_24	0.0298126	0.83081732113509299
LIPE	Mock_48-Mock_24	-0.225175	0.38345252895549797
CEACAM1	Mock_48-Mock_24	-0.49114	2.9276034771659701E-2
XAB2	Mock_48-Mock_24	0.0772791	0.59439666838497496
TRAPPC5	Mock_48-Mock_24	-0.277065	0.52144361515261395
CLEC4GP1	Mock_48-Mock_24	0.214565	0.613364
MAP2K7	Mock_48-Mock_24	0.243517	8.2621720946030694E-2
CTXN1	Mock_48-Mock_24	0.192137	0.40538898413499402
TIMM44	Mock_48-Mock_24	0.331914	2.0058769565897598E-3
SPPL2B	Mock_48-Mock_24	0.224717	8.3307230269476507E-2
ZNF493	Mock_48-Mock_24	-0.364983	7.7433022011708296E-3
ZNF358	Mock_48-Mock_24	-0.220467	9.5989500307342907E-2
MCOLN1	Mock_48-Mock_24	-0.00257526	0.99249352615418596
PNPLA6	Mock_48-Mock_24	0.107097	0.34533505116557001
PTBP1	Mock_48-Mock_24	0.211938	1.8179245545392399E-4
RPL13A	Mock_48-Mock_24	0.340773	3.8760139695461297E-8
ZNF564	Mock_48-Mock_24	-0.311593	0.48446751721007097
ZNF490	Mock_48-Mock_24	0.0469161	0.84940485266235899
ZNF791	Mock_48-Mock_24	-0.0355301	0.80634581209858802
RPL10P16	Mock_48-Mock_24	1.14801	3.1979147547497298E-5
MAN2B1	Mock_48-Mock_24	0.0454163	0.72877908836419802
WDR83	Mock_48-Mock_24	0.114288	0.82074107082366599
FBXW9	Mock_48-Mock_24	0.193506	0.50878742036992897
TRIR	Mock_48-Mock_24	0.221382	1.38768509626898E-3
GET3	Mock_48-Mock_24	0.126749	0.346632
JUNB	Mock_48-Mock_24	-0.00944762	0.97079798668162398
PRDX2	Mock_48-Mock_24	0.24733	5.9889187586073802E-3
HOOK2	Mock_48-Mock_24	-0.211685	0.35656431119933402
NOTCH3	Mock_48-Mock_24	0.43045	0.13919461970247801
SHKBP1	Mock_48-Mock_24	0.125859	0.223225
LTBP4	Mock_48-Mock_24	0.115528	0.43122279798915097
NUMBL	Mock_48-Mock_24	0.128164	0.36270345236711099
COQ8B	Mock_48-Mock_24	-0.0418416	0.84532873882422999
PGLS	Mock_48-Mock_24	0.0943469	0.42472872193648897
TIMM29	Mock_48-Mock_24	0.11026	0.68840867582936105
TLE5	Mock_48-Mock_24	0.164965	6.6357873104279097E-2
APLP1	Mock_48-Mock_24	-0.463682	0.26459046929074598
RFX1	Mock_48-Mock_24	0.0376923	0.84294765146547901
IL27RA	Mock_48-Mock_24	-0.0849566	0.78153790827299596
ASF1B	Mock_48-Mock_24	0.597737	7.0375141181867895E-4
COPE	Mock_48-Mock_24	0.325014	8.9170439533119801E-4
DDX49	Mock_48-Mock_24	0.314999	2.4880525703648202E-3
HOMER3	Mock_48-Mock_24	-0.131302	0.21637472172199801
TGFB1	Mock_48-Mock_24	-0.0591808	0.53119861489489995
PRKCSH	Mock_48-Mock_24	-0.06128	0.49316239629103298
TPGS1	Mock_48-Mock_24	0.0569909	0.89099400992007205
CDC34	Mock_48-Mock_24	0.214464	4.6554333119789598E-2
SLC39A3	Mock_48-Mock_24	0.449918	9.1338830792611E-3
SGTA	Mock_48-Mock_24	0.196606	2.6087023525258098E-2
THOP1	Mock_48-Mock_24	0.565335	1.0583916120732401E-8
ZNF554	Mock_48-Mock_24	-0.0814257	0.80552896202165702
ZNF555	Mock_48-Mock_24	-0.0857638	0.65344171105668103
KEAP1	Mock_48-Mock_24	0.232732	2.6578982904279701E-2
ATG4D	Mock_48-Mock_24	0.311904	0.303041
KRI1	Mock_48-Mock_24	0.0357493	0.858778
CDKN2D	Mock_48-Mock_24	0.325336	0.61237517080558501
SLC44A2	Mock_48-Mock_24	-0.139308	5.38084683647145E-2
QTRT1	Mock_48-Mock_24	0.313397	1.9514408030677999E-2
TMED1	Mock_48-Mock_24	0.55098	1.8777968512385501E-2
ZNF331	Mock_48-Mock_24	0.162351	0.38659792514830199
GSK3A	Mock_48-Mock_24	0.242302	1.82094296953128E-2
ZNF574	Mock_48-Mock_24	0.186876	0.218112
DEDD2	Mock_48-Mock_24	0.188919	0.30464857886409702
QPCTL	Mock_48-Mock_24	0.32578	7.9460044388113493E-2
FBXO46	Mock_48-Mock_24	0.0610464	0.74586665755027903
SEMA6B	Mock_48-Mock_24	0.0644917	0.59295261216025297
ZNF121	Mock_48-Mock_24	0.104305	0.32106998820483101
KANK2	Mock_48-Mock_24	0.0404692	0.76918924400683897
PRMT1	Mock_48-Mock_24	0.349727	1.2978206931339499E-7
PAFAH1B3	Mock_48-Mock_24	0.171176	0.38025546557094397
ZNF146	Mock_48-Mock_24	0.11334	0.21107045562469101
PRKD2	Mock_48-Mock_24	-0.0159524	0.91472298103590099
EIF3K	Mock_48-Mock_24	0.129058	0.10446756362908199
EML2	Mock_48-Mock_24	0.229095	0.161244
WIZ	Mock_48-Mock_24	0.0929244	0.51867272854295399
PWWP3A	Mock_48-Mock_24	0.147526	0.11565988356991901
REEP6	Mock_48-Mock_24	0.0750845	0.90852471943282898
BRD4	Mock_48-Mock_24	0.0330134	0.74443969824581702
STX10	Mock_48-Mock_24	0.0794787	0.620221
IER2	Mock_48-Mock_24	0.3507	2.8078334061310901E-4
CALR	Mock_48-Mock_24	0.47651	1.1178395013387001E-16
BST2	Mock_48-Mock_24	0.161696	0.58225635428774003
BISPR	Mock_48-Mock_24	-0.194594	0.57607528807730601
RASIP1	Mock_48-Mock_24	0.107944	0.31819286706790401
BSG	Mock_48-Mock_24	-0.00168108	0.99036660037301405
GRIN2D	Mock_48-Mock_24	-0.0931352	0.829375
TBXA2R	Mock_48-Mock_24	-0.546127	0.19436562925075801
CACTIN	Mock_48-Mock_24	0.281268	1.7101501927701601E-2
PIP5K1C	Mock_48-Mock_24	0.0366672	0.76105640145599895
AKAP8	Mock_48-Mock_24	0.198106	6.59169535260999E-2
GRAMD1A	Mock_48-Mock_24	-0.178848	3.0928960639084801E-2
RFX2	Mock_48-Mock_24	0.474482	1.27072313731371E-2
CLPP	Mock_48-Mock_24	0.251297	1.00563876891611E-2
ALKBH7	Mock_48-Mock_24	0.469631	3.1310912815892197E-2
GTF2F1	Mock_48-Mock_24	-0.0142512	0.91793242465047498
SLC25A23	Mock_48-Mock_24	-0.180408	7.4183542664641694E-2
AKAP8L	Mock_48-Mock_24	0.000463245	0.99722344780970196
YJU2B	Mock_48-Mock_24	-0.0698441	0.67158473647871397
MRI1	Mock_48-Mock_24	-0.0418414	0.83495009116817798
C19orf53	Mock_48-Mock_24	0.44825	1.9717868008923301E-5
CC2D1A	Mock_48-Mock_24	0.0619369	0.71104128719937199
ACSBG2	Mock_48-Mock_24	0.272715	0.729395
SPINT2	Mock_48-Mock_24	0.220594	0.77338533588446301
YIF1B	Mock_48-Mock_24	0.188708	0.24618241253710901
FUT1	Mock_48-Mock_24	0.302879	0.19996168816798801
TRMT1	Mock_48-Mock_24	0.300667	4.6057186233210397E-3
CLIP3	Mock_48-Mock_24	-0.499809	6.3736211314364103E-10
THAP8	Mock_48-Mock_24	0.0605635	0.92248371346616398
POLR2I	Mock_48-Mock_24	0.420763	5.4219754141725203E-2
TBCB	Mock_48-Mock_24	0.198706	4.1394644707934199E-2
CAPNS1	Mock_48-Mock_24	-0.0610803	0.50606015475228505
ZNF468	Mock_48-Mock_24	-0.0857332	0.66571181158677895
WDR62	Mock_48-Mock_24	0.500008	5.3337408682427902E-3
NDUFA3	Mock_48-Mock_24	0.381541	3.7114166352388201E-4
PRPF31	Mock_48-Mock_24	0.188502	7.2043083341331998E-2
PRPF31-AS1	Mock_48-Mock_24	0.331246	0.55810881728398898
LENG1	Mock_48-Mock_24	0.17653	0.59556095542710696
TMC4	Mock_48-Mock_24	0.179047	0.777338
MBOAT7	Mock_48-Mock_24	0.0690383	0.47648761824159902
TSEN34	Mock_48-Mock_24	0.314953	1.8751280729935201E-2
RPS9	Mock_48-Mock_24	0.49428	9.83477238640324E-13
ARHGEF18	Mock_48-Mock_24	0.165897	0.13315666508127899
MARCHF2	Mock_48-Mock_24	-0.0150177	0.93240245126981602
ZNF573	Mock_48-Mock_24	-0.218403	0.21041527908233701
LSM14A	Mock_48-Mock_24	0.0200998	0.87447578114158597
MKNK2	Mock_48-Mock_24	-0.25926	4.8669049320958398E-3
ZNF559	Mock_48-Mock_24	-0.153716	0.27170748248667498
SNRPD2	Mock_48-Mock_24	0.615361	5.5157388161468901E-12
ARHGAP45	Mock_48-Mock_24	-0.106672	0.76644205222270001
NR2F6	Mock_48-Mock_24	0.298587	5.77551685545976E-2
TFPT	Mock_48-Mock_24	0.263346	0.19164394401423099
NECTIN2	Mock_48-Mock_24	0.242931	1.04565397196804E-3
TOMM40	Mock_48-Mock_24	0.576801	9.5092670658110096E-12
CLPTM1	Mock_48-Mock_24	0.0679215	0.486572
ZNF563	Mock_48-Mock_24	0.187371	0.80634581209858802
ZNF442	Mock_48-Mock_24	-0.247156	0.63592926225382795
ZNF799	Mock_48-Mock_24	0.0648485	0.86657150110321701
ZNF443	Mock_48-Mock_24	-0.310109	0.21190826308778399
MYADM	Mock_48-Mock_24	0.107494	0.15349055447790899
CACNG8	Mock_48-Mock_24	-0.187302	0.19015719065216399
CACNG6	Mock_48-Mock_24	-0.304547	0.19709302235992901
ARRDC2	Mock_48-Mock_24	-0.442121	1.21304771694289E-2
FZR1	Mock_48-Mock_24	0.252484	1.55744048745432E-2
HMG20B	Mock_48-Mock_24	0.128426	0.32107572675999801
GIPC3	Mock_48-Mock_24	-0.612911	1.30127130849537E-3
CCDC124	Mock_48-Mock_24	0.319199	5.3492616513818297E-3
TEKTIP1	Mock_48-Mock_24	0.0794869	0.91741125781834298
FKBP8	Mock_48-Mock_24	0.200211	7.5263416137140396E-2
KXD1	Mock_48-Mock_24	0.0520266	0.67370728830069104
UBA52	Mock_48-Mock_24	0.292041	3.73537353127888E-3
CRLF1	Mock_48-Mock_24	-0.12069	0.87045333720937301
REX1BD	Mock_48-Mock_24	0.225614	0.184583
ZNF69	Mock_48-Mock_24	-0.177541	0.51479224079563701
ZNF700	Mock_48-Mock_24	-0.128331	0.44988328092490099
ZNF433-AS1	Mock_48-Mock_24	0.0429197	0.89035074007598403
ZNF625	Mock_48-Mock_24	-0.0750024	0.91492841669423897
PPP1R13L	Mock_48-Mock_24	0.329715	2.62911174652474E-3
POLR1G	Mock_48-Mock_24	0.393061	3.7487542515729999E-2
ERCC2	Mock_48-Mock_24	0.515917	2.2026935991492999E-11
ZNF649	Mock_48-Mock_24	0.111299	0.60515818701365998
ZNF613	Mock_48-Mock_24	-0.173763	0.42954585419959801
ZNF350	Mock_48-Mock_24	-0.258004	0.136157
ZNF317	Mock_48-Mock_24	-0.0170446	0.91402410710198401
CIC	Mock_48-Mock_24	-0.0200069	0.89774980988896602
PLEKHF1	Mock_48-Mock_24	-0.0117477	0.98107142108533096
DMPK	Mock_48-Mock_24	0.135945	0.40175541605043402
SIN3B	Mock_48-Mock_24	-0.00976424	0.94604636225093097
F2RL3	Mock_48-Mock_24	-0.876173	4.06193404943671E-2
CPAMD8	Mock_48-Mock_24	-1.01694	7.28400142392086E-4
HAUS8	Mock_48-Mock_24	0.487963	9.9229274182576297E-3
ATP5F1D	Mock_48-Mock_24	0.208429	3.96093359980201E-2
SCN1B	Mock_48-Mock_24	-0.051721	0.84391572571822404
SHC2	Mock_48-Mock_24	0.299739	3.3543520647734401E-2
MEX3D	Mock_48-Mock_24	0.202006	2.9170707119078799E-2
CERS1	Mock_48-Mock_24	-0.153355	0.77743406788998504
ZNF415	Mock_48-Mock_24	0.020227	0.98180595120074499
VN1R1	Mock_48-Mock_24	0.0603336	0.91484110701991295
MIER2	Mock_48-Mock_24	0.40246	8.4262318275264204E-4
ZNF266	Mock_48-Mock_24	0.0945729	0.46977521964088198
ZNF738	Mock_48-Mock_24	-0.0210745	0.92979601747954199
MYO9B	Mock_48-Mock_24	0.178587	1.5192810335556301E-2
ZSCAN5A	Mock_48-Mock_24	-0.0440021	0.89641592444906903
KCTD15	Mock_48-Mock_24	-0.0483586	0.70732173714987001
ZNF439	Mock_48-Mock_24	-0.234823	0.70785152637448401
TNPO2	Mock_48-Mock_24	0.106521	0.25817946556147497
GATAD2A	Mock_48-Mock_24	0.117471	0.147051
ZNF761	Mock_48-Mock_24	-0.108563	0.54747395783774999
ZNF383	Mock_48-Mock_24	-0.21137	0.19702344934420399
ZNF551	Mock_48-Mock_24	-0.0199256	0.93098714725007903
ZNF154	Mock_48-Mock_24	-0.127509	0.47188309497618602
ZNF671	Mock_48-Mock_24	-0.135352	0.64193563730807601
ZNF776	Mock_48-Mock_24	-0.100661	0.44452866803881202
ZNF780A	Mock_48-Mock_24	-0.160993	0.28785578421443497
ZNF816	Mock_48-Mock_24	-0.00731261	0.98341157305151605
ZNF347	Mock_48-Mock_24	-0.193016	0.15526555046458801
ZNF665	Mock_48-Mock_24	-0.406224	0.16811578922157899
ZNF677	Mock_48-Mock_24	-0.310886	1.9759088539672402E-2
ZNF160	Mock_48-Mock_24	-0.145682	0.15595
ZNF223	Mock_48-Mock_24	-0.124198	0.82667030588592305
ZNF284	Mock_48-Mock_24	-0.272622	0.31276562170886502
ZNF224	Mock_48-Mock_24	-0.0376506	0.86560993123445595
ZNF225	Mock_48-Mock_24	-0.0721092	0.73325340771168401
ZNF234	Mock_48-Mock_24	0.0106397	0.958682
ZNF226	Mock_48-Mock_24	-0.122112	0.398365
ZNF227	Mock_48-Mock_24	-0.179657	0.19389417900237599
ZNF233	Mock_48-Mock_24	-0.272088	0.25119218448858299
CTU1	Mock_48-Mock_24	0.4682	0.13610081030997701
ETFB	Mock_48-Mock_24	0.212253	0.18050006045276701
LILRB3	Mock_48-Mock_24	0.765114	4.85765115406602E-2
TTYH1	Mock_48-Mock_24	0.122972	0.76774149766072297
LENG9	Mock_48-Mock_24	-0.0466916	0.94026089187441997
CDC42EP5	Mock_48-Mock_24	0.215751	0.280844
ZNF8	Mock_48-Mock_24	0.0108324	0.95225306861773296
ZNF544	Mock_48-Mock_24	0.0771813	0.51045347196893798
KCNC3	Mock_48-Mock_24	-0.328423	0.41412038314845001
NR1H2	Mock_48-Mock_24	0.267616	2.0676426586011099E-2
EMC10	Mock_48-Mock_24	-0.178558	2.81257147726207E-2
ZNF135	Mock_48-Mock_24	-0.137079	0.86087569138921805
ZSCAN18	Mock_48-Mock_24	-0.232167	0.37840103844378797
ZNF329	Mock_48-Mock_24	-0.197287	0.14956732270450299
B3GNT8	Mock_48-Mock_24	-0.00641301	0.99173096384368098
RPL36	Mock_48-Mock_24	0.443891	1.7076956654571001E-6
MICOS13	Mock_48-Mock_24	0.391342	9.8415387502713593E-3
HSD11B1L	Mock_48-Mock_24	-0.0638324	0.89036152097712695
LONP1	Mock_48-Mock_24	0.352215	1.5517278971297199E-4
DUS3L	Mock_48-Mock_24	0.458339	5.8075009445523202E-3
NDUFA11	Mock_48-Mock_24	0.307272	6.6219389217561597E-2
VMAC	Mock_48-Mock_24	-0.305272	0.22795768752322801
DAPK3	Mock_48-Mock_24	0.19723	4.4477662587568099E-2
EEF2	Mock_48-Mock_24	0.0770617	0.300605
PIAS4	Mock_48-Mock_24	0.0584356	0.75236455783348299
ZBTB7A	Mock_48-Mock_24	0.0434493	0.79720056230125103
MAP2K2	Mock_48-Mock_24	0.193719	5.8701409743185599E-2
SIRT6	Mock_48-Mock_24	0.295832	0.13766787717427501
MIDN	Mock_48-Mock_24	0.0607559	0.58140090369832598
CIRBP	Mock_48-Mock_24	-0.081368	0.37810304627737001
CIRBP-AS1	Mock_48-Mock_24	0.089583	0.86580750450174604
FAM174C	Mock_48-Mock_24	0.443698	4.3330164592398999E-3
NFIX	Mock_48-Mock_24	0.0143013	0.93229657333544702
ZBTB32	Mock_48-Mock_24	-0.124663	0.82805768558836801
ZNF567	Mock_48-Mock_24	0.0185302	0.94484324706907596
KMT2B	Mock_48-Mock_24	0.0358768	0.81495014055038995
ZNF136	Mock_48-Mock_24	-0.114445	0.61276
ARHGAP33	Mock_48-Mock_24	0.129901	0.73272839001596901
IRGQ	Mock_48-Mock_24	0.0125656	0.92325438240270996
ZNF576	Mock_48-Mock_24	0.293063	0.13111244144842499
SRRM5	Mock_48-Mock_24	-0.502742	0.38530256069948399
POLD1	Mock_48-Mock_24	0.447319	1.2595069848378101E-4
ATF5	Mock_48-Mock_24	0.056621	0.72897173872788201
DHPS	Mock_48-Mock_24	0.214374	0.66994539021300703
DOT1L	Mock_48-Mock_24	0.355308	7.1861913226139095E-4
PLEKHJ1	Mock_48-Mock_24	0.355018	2.6040496479621598E-3
SF3A2	Mock_48-Mock_24	0.210224	9.0137397872000202E-2
FBL	Mock_48-Mock_24	0.468509	1.18551479365473E-10
ZNF844	Mock_48-Mock_24	-0.661985	5.6375776781171998E-2
MAU2	Mock_48-Mock_24	-0.0815463	0.48446471313487299
ZNF557	Mock_48-Mock_24	0.0771944	0.64416680361081202
ZNF429	Mock_48-Mock_24	0.00277437	0.99652763431084201
USE1	Mock_48-Mock_24	0.073946	0.78041047093967097
SELENOW	Mock_48-Mock_24	0.300434	6.0765320841540698E-5
ZNF793	Mock_48-Mock_24	-0.448895	0.39350815249702098
HNRNPUL1	Mock_48-Mock_24	0.0798597	0.31195983795997201
ZNF701	Mock_48-Mock_24	-0.227481	0.142018
PRR12	Mock_48-Mock_24	0.159883	0.20387275314050601
ZNF772	Mock_48-Mock_24	-0.170333	0.201595
ZNF57	Mock_48-Mock_24	0.329717	0.56054888438599204
SIX5	Mock_48-Mock_24	0.0256642	0.95089790823575604
ZNF382	Mock_48-Mock_24	-0.199778	0.39651647365460002
ZNF100	Mock_48-Mock_24	0.0147068	0.94220678414575398
MARK4	Mock_48-Mock_24	-0.0344254	0.81945837247956699
KANK3	Mock_48-Mock_24	-0.488926	2.8840042877106099E-4
ZNF814	Mock_48-Mock_24	-0.00413926	0.98168425186858399
CLEC11A	Mock_48-Mock_24	0.0875523	0.73062532928121804
ZNF419	Mock_48-Mock_24	-0.150638	0.39967380500886102
ZNF726	Mock_48-Mock_24	0.183594	0.75126087906641104
ZNF626	Mock_48-Mock_24	-0.133581	0.58968769432790202
IQCN	Mock_48-Mock_24	-0.0360295	0.93757092098212902
NDUFS7	Mock_48-Mock_24	0.443382	8.4863741178273396E-4
BAX	Mock_48-Mock_24	0.210936	1.88757231810379E-2
SHANK1	Mock_48-Mock_24	0.0925927	0.63639760984129501
ADGRL1	Mock_48-Mock_24	0.0185504	0.93491105503562499
DCAF15	Mock_48-Mock_24	0.211218	0.145044
DPF1	Mock_48-Mock_24	0.72174	4.4841544190545202E-2
KCNK6	Mock_48-Mock_24	0.114524	0.50174488681629603
BRME1	Mock_48-Mock_24	-0.146267	0.88690969939628606
ATP8B3	Mock_48-Mock_24	-0.213172	0.67186816051659504
C19orf12	Mock_48-Mock_24	0.24341	5.26083732969016E-2
SMIM7	Mock_48-Mock_24	0.10065	0.493248
TMEM38A	Mock_48-Mock_24	0.0200343	0.97887086187680705
HCN2	Mock_48-Mock_24	-0.439344	0.43361535083669001
POLRMT	Mock_48-Mock_24	0.380002	1.23861508004164E-4
RNF126	Mock_48-Mock_24	0.471057	7.0157119917111695E-5
FSTL3	Mock_48-Mock_24	0.66462	5.2602766688782999E-4
RAB3D	Mock_48-Mock_24	-0.23914	7.5674546496030297E-3
ZSWIM4	Mock_48-Mock_24	0.0756226	0.72234400668580301
RPSA2	Mock_48-Mock_24	0.364458	3.1639686972431399E-2
COLGALT1	Mock_48-Mock_24	-0.268833	2.46024796849551E-5
PSPN	Mock_48-Mock_24	0.115832	0.77771742780513098
KHSRP	Mock_48-Mock_24	0.248175	1.42460017843494E-5
PLPPR2	Mock_48-Mock_24	0.115448	0.54762120520381397
TRIM28	Mock_48-Mock_24	0.330444	1.4770119858640899E-7
UBE2M	Mock_48-Mock_24	0.454412	2.7702564620756398E-6
CHMP2A	Mock_48-Mock_24	-0.0580545	0.65975636394173098
PLIN4	Mock_48-Mock_24	-0.365808	0.46717322304397102
BICRA	Mock_48-Mock_24	0.0248323	0.90331471415029596
LRFN3	Mock_48-Mock_24	-0.0469492	0.824832
SDHAF1	Mock_48-Mock_24	0.094493	0.82577471203459396
POU2F2	Mock_48-Mock_24	-0.176325	0.33133165986942997
ALKBH6	Mock_48-Mock_24	0.152427	0.76109386832468295
ECSIT	Mock_48-Mock_24	0.242914	8.8318833876764105E-2
EXOSC5	Mock_48-Mock_24	0.319273	0.18048346030187501
EVI5L	Mock_48-Mock_24	0.0598892	0.74619501022554902
ELAVL1	Mock_48-Mock_24	0.273042	2.0477454063894701E-4
MAP1S	Mock_48-Mock_24	0.166846	0.216923
GDF15	Mock_48-Mock_24	0.561592	4.7769303033456704E-10
ELL	Mock_48-Mock_24	0.228345	0.101277
ZNF530	Mock_48-Mock_24	0.0192981	0.96429262329223597
ZNF606	Mock_48-Mock_24	-0.139449	0.32097010599629699
ZNF566	Mock_48-Mock_24	-0.0238692	0.92696180415288698
ZNF433	Mock_48-Mock_24	0.198795	0.52148237727720004
PHLDB3	Mock_48-Mock_24	-0.200357	0.52870916251760702
ETHE1	Mock_48-Mock_24	0.267271	0.190165
ZNF575	Mock_48-Mock_24	0.127718	0.75997081952364998
DHX34	Mock_48-Mock_24	0.160391	0.24875344594519699
KPTN	Mock_48-Mock_24	0.175159	0.64645953153198199
GGN	Mock_48-Mock_24	0.0430437	0.95216653041951405
SPRED3	Mock_48-Mock_24	-0.0791214	0.55943611734574195
ZNF600	Mock_48-Mock_24	-0.180999	0.36498133572097902
ZNF320	Mock_48-Mock_24	-0.154562	0.20090419008293001
NKPD1	Mock_48-Mock_24	0.0250273	0.977905
SAMD4B	Mock_48-Mock_24	0.0136202	0.92179245748808003
GPR108	Mock_48-Mock_24	0.108903	0.38505324878832498
CBARP	Mock_48-Mock_24	0.26025	0.24420267857625599
ZNF888	Mock_48-Mock_24	0.0213454	0.948274
FAM98C	Mock_48-Mock_24	-0.208897	0.40999067232665298
SPC24	Mock_48-Mock_24	0.450012	8.7535872932421096E-4
ZNF225-AS1	Mock_48-Mock_24	0.156773	0.82175657129832502
PAK4	Mock_48-Mock_24	0.261217	3.52723647230717E-2
PDCD5	Mock_48-Mock_24	0.226272	0.47384695267263499
ANKRD27	Mock_48-Mock_24	0.0801073	0.47527239992258802
NUDT19	Mock_48-Mock_24	0.13465	0.37126488541875102
HAUS5	Mock_48-Mock_24	0.180988	0.30812298098799801
RBM42	Mock_48-Mock_24	0.233225	3.8454247927936898E-2
COX6B1	Mock_48-Mock_24	0.312001	1.0042751314210401E-3
ACP5	Mock_48-Mock_24	-1.35933	5.3237006469795401E-5
MED16	Mock_48-Mock_24	-0.0112867	0.94611471948029702
PROSER3	Mock_48-Mock_24	0.0242173	0.90240317503586198
FSD1	Mock_48-Mock_24	0.165086	0.40293057967454499
TMPRSS9	Mock_48-Mock_24	0.281788	0.50416318749129296
R3HDM4	Mock_48-Mock_24	0.184152	0.13945632167535599
GMIP	Mock_48-Mock_24	-0.0220282	0.91889133373456899
ATP13A1	Mock_48-Mock_24	0.0784168	0.53049203527577704
ZNF101	Mock_48-Mock_24	-0.026654	0.90015817726104297
ZNF14	Mock_48-Mock_24	-0.112476	0.72774691142595205
LPAR2	Mock_48-Mock_24	-0.399145	0.27648
RTN2	Mock_48-Mock_24	-0.306274	0.231815
OPA3	Mock_48-Mock_24	0.177417	7.2970272238181297E-2
GPR4	Mock_48-Mock_24	0.552338	1.4511182770671799E-10
ZNF582	Mock_48-Mock_24	0.245766	0.53582737052421603
ZNF846	Mock_48-Mock_24	-0.347823	5.1641479205175499E-2
JAK3	Mock_48-Mock_24	-0.115035	0.74907486871844697
RPL18A	Mock_48-Mock_24	0.405121	4.7159139842520697E-8
NLRP12	Mock_48-Mock_24	-0.314666	0.58574047141444996
ZNF44	Mock_48-Mock_24	-0.178475	0.25686486342048198
NLRP2	Mock_48-Mock_24	-0.0430888	0.862099
RDH13	Mock_48-Mock_24	0.0052884	0.98949463310727004
HIF3A	Mock_48-Mock_24	-0.0999842	0.35883816764506998
PPP5C	Mock_48-Mock_24	0.119602	0.19377278264894399
FEM1A	Mock_48-Mock_24	0.381408	0.18072541111759899
TICAM1	Mock_48-Mock_24	0.318703	4.6560901372070897E-2
PLIN3	Mock_48-Mock_24	0.314779	4.7512863327500501E-3
UHRF1	Mock_48-Mock_24	0.865176	8.1598410280220305E-20
UQCR11	Mock_48-Mock_24	0.346702	1.40428545605673E-2
SUNO1	Mock_48-Mock_24	-0.386066	0.41928442676056399
LRP3	Mock_48-Mock_24	0.166517	0.54966604550748299
CEBPG	Mock_48-Mock_24	0.0378661	0.82317394922440601
OAZ1	Mock_48-Mock_24	0.437767	1.6213402413817699E-10
PET100	Mock_48-Mock_24	0.684356	6.7003084070826804E-3
STXBP2	Mock_48-Mock_24	-0.325041	0.24434291816572001
PEPD	Mock_48-Mock_24	0.0315778	0.83219946352027896
USF2	Mock_48-Mock_24	0.074928	0.53222901592828598
LSR	Mock_48-Mock_24	0.244539	0.55803545584442504
CEACAM21	Mock_48-Mock_24	-0.855417	8.0634200197122301E-3
RPS19	Mock_48-Mock_24	0.386851	5.21427419096298E-9
RABAC1	Mock_48-Mock_24	0.381116	1.4894348973320501E-2
BCL2L12	Mock_48-Mock_24	0.453578	1.3566963021335299E-2
ELOF1	Mock_48-Mock_24	0.133557	0.40175541605043402
PRKACA	Mock_48-Mock_24	0.0920163	0.39180213661547703
TYK2	Mock_48-Mock_24	0.13799	0.15990073825430501
ZNF550	Mock_48-Mock_24	0.00196333	0.99376963571711296
ACTMAP	Mock_48-Mock_24	-0.391443	6.3829770971054996E-3
SNRPA	Mock_48-Mock_24	0.0781206	0.47584875795898701
ITPKC	Mock_48-Mock_24	0.0596487	0.73327349148972598
PLA2G4C	Mock_48-Mock_24	-0.304896	8.8786021704389304E-2
ZSWIM9	Mock_48-Mock_24	0.26744	0.28591147464345301
CARD8	Mock_48-Mock_24	-0.015765	0.89046306530112096
CARD8-AS1	Mock_48-Mock_24	0.0795795	0.73012215093867805
ZNF114	Mock_48-Mock_24	0.021206	0.97537236381190795
EMP3	Mock_48-Mock_24	0.206536	4.2627536897820499E-2
LIG1	Mock_48-Mock_24	0.134533	0.29011302784477799
MOB3A	Mock_48-Mock_24	-0.0563379	0.59154580737390305
FAAP24	Mock_48-Mock_24	0.289179	0.42105282130896099
PCSK4	Mock_48-Mock_24	-0.403622	0.51018835813121499
ERVK3-1	Mock_48-Mock_24	0.0275976	0.948274
PINLYP	Mock_48-Mock_24	0.11996	0.78041047093967097
ARHGAP35	Mock_48-Mock_24	0.00449704	0.97023432939683696
TMEM160	Mock_48-Mock_24	0.768087	1.7051165117413E-2
ZC3H4	Mock_48-Mock_24	0.0848648	0.45834489552277702
SAE1	Mock_48-Mock_24	0.224186	1.29015331864038E-3
BBC3	Mock_48-Mock_24	0.240366	0.16304305434943001
CCDC9	Mock_48-Mock_24	0.178321	0.35656431119933402
MZF1-AS1	Mock_48-Mock_24	0.115728	0.78853099398787696
LENG8-AS1	Mock_48-Mock_24	-0.0806785	0.75373491484924804
LINC01836	Mock_48-Mock_24	0.284303	0.60581472827663496
PSMD8	Mock_48-Mock_24	0.262485	4.0599006754331101E-4
AP3D1	Mock_48-Mock_24	0.0948571	0.16621905630279099
RELB	Mock_48-Mock_24	-0.0401713	0.87994718702050301
CLASRP	Mock_48-Mock_24	0.162116	0.237174
ZNF296	Mock_48-Mock_24	0.299473	0.59167146902717405
GEMIN7-AS1	Mock_48-Mock_24	-0.3454	0.44093188943682599
GEMIN7	Mock_48-Mock_24	0.179167	0.75604910159130601
TBC1D17	Mock_48-Mock_24	0.0173407	0.92617082760865599
NUP62	Mock_48-Mock_24	0.13286	0.127528
U2AF2	Mock_48-Mock_24	0.391532	1.0097731816875799E-7
MAP3K10	Mock_48-Mock_24	0.0600773	0.80783988277416596
AKT2	Mock_48-Mock_24	-0.034653	0.80783988277416596
C19orf47	Mock_48-Mock_24	0.14713	0.48847036199106902
BLVRB	Mock_48-Mock_24	0.111553	0.692074
CNOT3	Mock_48-Mock_24	0.0243008	0.84681400326953404
DPP9-AS1	Mock_48-Mock_24	0.191242	0.75330367564172795
ZNF470-DT	Mock_48-Mock_24	-0.498148	0.225592
LINC02987	Mock_48-Mock_24	-0.246707	0.21564061097744999
NUDT19-DT	Mock_48-Mock_24	-0.37835	0.50174488681629603
LIPE-AS1	Mock_48-Mock_24	-0.28235	0.66232937646961898
ZNF8-DT	Mock_48-Mock_24	-0.174567	0.35474829823571202
PCAT19	Mock_48-Mock_24	-0.419386	1.6972586023383499E-5
LINC00665	Mock_48-Mock_24	-0.221785	0.36564814754004399
LINC00662	Mock_48-Mock_24	-0.152154	0.222195
ZNF606-AS1	Mock_48-Mock_24	-0.231942	0.14599348483564301
DNMT1	Mock_48-Mock_24	0.345873	1.3838870183842199E-7
DOCK6	Mock_48-Mock_24	-0.297841	1.06206810328762E-7
ZNF614	Mock_48-Mock_24	0.214324	0.203343
ZNF432	Mock_48-Mock_24	0.0369272	0.87139678337309001
ZNF841	Mock_48-Mock_24	-0.0937693	0.44313827406521999
ZNF616	Mock_48-Mock_24	-0.088531	0.626129
ZNF836	Mock_48-Mock_24	-0.233202	0.19794162520016501
ZNF766	Mock_48-Mock_24	-0.249014	3.2551847593482001E-2
ZNF480	Mock_48-Mock_24	-0.140103	0.40293057967454499
ZNF610	Mock_48-Mock_24	-0.189506	0.47109587832345701
ZNF880	Mock_48-Mock_24	0.0590222	0.83219946352027896
ZNF528-AS1	Mock_48-Mock_24	-0.243442	0.30247683739334602
ZNF528	Mock_48-Mock_24	-0.271063	5.2177925399983401E-2
PPP2R1A	Mock_48-Mock_24	0.171082	2.4287752195228499E-2
ZNF302	Mock_48-Mock_24	-0.0525264	0.75038488391269498
ZNF599	Mock_48-Mock_24	0.0495423	0.89197010159189505
ZNF506	Mock_48-Mock_24	-0.245097	0.111569
ZNF253	Mock_48-Mock_24	-0.141977	0.565857
ZFP30	Mock_48-Mock_24	-0.188394	0.16543782786367001
ZNF577	Mock_48-Mock_24	-0.28845	5.0358612464125499E-2
ZNF350-AS1	Mock_48-Mock_24	-0.0666179	0.89641592444906903
ZSCAN22	Mock_48-Mock_24	-0.0565422	0.84532873882422999
A1BG-AS1	Mock_48-Mock_24	-0.0881867	0.89864897037740898
ZNF837	Mock_48-Mock_24	-0.258476	0.74760100469431201
RPS5	Mock_48-Mock_24	0.339679	1.34223718717126E-5
ZNF584	Mock_48-Mock_24	0.190137	0.34563995543891501
ZNF584-DT	Mock_48-Mock_24	0.118143	0.69260029577408699
ZNF132	Mock_48-Mock_24	-0.0835296	0.77263
ZNF324B	Mock_48-Mock_24	0.296002	0.26345476373571403
ZNF324	Mock_48-Mock_24	0.0514307	0.85815215677789103
ZNF446	Mock_48-Mock_24	-0.0880647	0.81687598567106301
SLC27A5	Mock_48-Mock_24	0.197303	0.62364774669831202
ZBTB45	Mock_48-Mock_24	0.0642992	0.76590275958953602
DPP9	Mock_48-Mock_24	0.229151	6.2458338503600603E-3
PPP1R15A	Mock_48-Mock_24	0.173215	0.12810593526536501
MAST3	Mock_48-Mock_24	-0.375449	5.7338116135340199E-2
UPF1	Mock_48-Mock_24	0.249152	1.33630681308847E-3
ZNF561-AS1	Mock_48-Mock_24	-0.373827	9.3170591563369098E-2
OLFM2	Mock_48-Mock_24	0.0114874	0.99131136261200503
CYTH2	Mock_48-Mock_24	0.059872	0.63181280741689305
TCF3	Mock_48-Mock_24	0.140965	0.10044
ACTN4	Mock_48-Mock_24	0.273492	5.9874114938107102E-6
AP2A1	Mock_48-Mock_24	-0.0767149	0.48679409741873297
TPM4	Mock_48-Mock_24	0.0839575	0.27581155089304699
RAB8A	Mock_48-Mock_24	0.136646	0.13805856656023699
ZNF542P	Mock_48-Mock_24	0.277097	0.237503
ZNF137P	Mock_48-Mock_24	-0.0336815	0.94593111938764995
ZNF818P	Mock_48-Mock_24	-0.3286	0.400576
VASP	Mock_48-Mock_24	0.474364	5.0386346267912699E-8
SCAMP4	Mock_48-Mock_24	0.197592	7.8313165407650695E-2
GPATCH1	Mock_48-Mock_24	0.0541226	0.81210617052836997
ZNF615	Mock_48-Mock_24	-0.0844884	0.70797741084112997
ZNF790-AS1	Mock_48-Mock_24	-0.379357	9.6371512398579204E-2
ZNF790	Mock_48-Mock_24	0.00446797	0.99013163798895298
ZNF829	Mock_48-Mock_24	-0.176077	0.60627127119333701
ZNF345	Mock_48-Mock_24	-0.321256	5.84003522397765E-2
ZNF568	Mock_48-Mock_24	0.0469286	0.86643092318672499
ZNF559-ZNF177	Mock_48-Mock_24	-0.165333	0.83007539484903203
GYS1	Mock_48-Mock_24	0.0778072	0.47878170779224399
PPFIA3	Mock_48-Mock_24	0.0487536	0.95006411019446102
TRPM4	Mock_48-Mock_24	-0.0159033	0.95023699667538997
TMEM147-AS1	Mock_48-Mock_24	-0.0724674	0.82453924683503199
TMEM147	Mock_48-Mock_24	0.429671	3.6465595624119899E-4
ZNF112	Mock_48-Mock_24	-0.0803264	0.68803037505315001
ZNF285	Mock_48-Mock_24	0.150133	0.55348215667946998
ZNF229	Mock_48-Mock_24	0.0391525	0.85382397558031498
ZNF180	Mock_48-Mock_24	0.123248	0.49334405012368698
CEACAM16-AS1	Mock_48-Mock_24	0.0257693	0.94277995702775597
PVR	Mock_48-Mock_24	0.50488	8.3693826414178093E-15
CEACAM19	Mock_48-Mock_24	0.103627	0.62422167548321805
CEACAM16	Mock_48-Mock_24	0.144132	0.83142913231791105
BCL3	Mock_48-Mock_24	0.186592	0.277342
BCAM	Mock_48-Mock_24	-0.0861275	0.56547652054361897
PLD3	Mock_48-Mock_24	0.0403254	0.75000560025607499
RAVER1	Mock_48-Mock_24	0.333787	1.5329393859327099E-2
POLR2E	Mock_48-Mock_24	0.47171	1.41948519869621E-8
GPX4	Mock_48-Mock_24	0.0274754	0.83317780010105302
PLEKHA4	Mock_48-Mock_24	0.122799	0.67395986324337298
PTPRS	Mock_48-Mock_24	-0.101919	0.36934607845662198
PTOV1	Mock_48-Mock_24	0.297988	9.2903769973348401E-4
EPS8L1	Mock_48-Mock_24	-0.110835	0.74706497865488897
ECH1	Mock_48-Mock_24	0.132086	0.37798549906967999
RINL	Mock_48-Mock_24	0.136374	0.60589236748248998
SIRT2	Mock_48-Mock_24	0.0485753	0.74260510586542705
NFKBIB	Mock_48-Mock_24	0.369392	3.6221241894616001E-2
SARS2	Mock_48-Mock_24	0.0876222	0.82664176315345494
MRPS12	Mock_48-Mock_24	0.657555	1.0901998116605499E-5
ERVK9-11	Mock_48-Mock_24	-0.163931	0.78321167687891802
FBXO17	Mock_48-Mock_24	0.0507247	0.80278902287526199
HNRNPL	Mock_48-Mock_24	0.212414	1.8751280729935201E-2
ILF3-DT	Mock_48-Mock_24	-0.00162563	0.99645631369176602
ILF3	Mock_48-Mock_24	0.226269	1.19052461806257E-4
ADGRL1-AS1	Mock_48-Mock_24	0.110284	0.75709416944512997
ARHGEF1	Mock_48-Mock_24	0.167619	0.11281172092134401
DYRK1B	Mock_48-Mock_24	-0.178473	0.169402
ZGLP1	Mock_48-Mock_24	-0.0571131	0.94520878896796301
PPP5D1P	Mock_48-Mock_24	-0.0983228	0.88687682157068604
DACT3-AS1	Mock_48-Mock_24	-0.0119308	0.98686722514249703
STRN4	Mock_48-Mock_24	0.123766	0.18760368445805001
FKRP	Mock_48-Mock_24	0.253462	4.9989288061557301E-2
AP2S1	Mock_48-Mock_24	0.316618	3.2010635126254303E-5
NUCB1	Mock_48-Mock_24	-0.0648206	0.54424589566109705
SAFB2	Mock_48-Mock_24	0.0822062	0.46990579698707002
SCGB2B2	Mock_48-Mock_24	-0.593882	0.19687
ZNF181	Mock_48-Mock_24	-0.322365	2.33762754964667E-2
ZNF529-AS1	Mock_48-Mock_24	0.0411359	0.91562960971913898
ZNF461	Mock_48-Mock_24	-0.0711314	0.82070480339509899
ZNF567-DT	Mock_48-Mock_24	-0.267622	0.41354301843779501
ZNF850	Mock_48-Mock_24	0.134821	0.462019
RUVBL2	Mock_48-Mock_24	0.553768	1.482765396414E-9
ADAMTS10	Mock_48-Mock_24	0.032451	0.91956954625152199
ZNF283	Mock_48-Mock_24	-0.0842297	0.60839212750228899
ZNF404	Mock_48-Mock_24	-0.34333	0.220566
ZNF45-AS1	Mock_48-Mock_24	-0.422397	0.35625008956797499
ZNF45	Mock_48-Mock_24	0.103406	0.48679409741873297
ZNF221	Mock_48-Mock_24	0.00213368	0.99424448494601503
ZNF155	Mock_48-Mock_24	0.104219	0.74030822437057897
ZNF628	Mock_48-Mock_24	0.135705	0.72927125509342405
ZNF93	Mock_48-Mock_24	0.00973321	0.98387752839674403
ZNF682	Mock_48-Mock_24	0.315685	0.71495521880729396
ZNF486	Mock_48-Mock_24	-0.101787	0.63657390529810298
ZNF865	Mock_48-Mock_24	0.011425	0.95896334955347995
ZNF526	Mock_48-Mock_24	0.0512688	0.78926380962907505
CARM1	Mock_48-Mock_24	0.177843	2.4351927820817999E-2
SPACA6	Mock_48-Mock_24	-0.0503922	0.86167929090372497
TLE6	Mock_48-Mock_24	0.1881	0.81687598567106301
TLE2	Mock_48-Mock_24	-0.128982	0.37726021324863901
MFSD12	Mock_48-Mock_24	0.288062	2.2289636138946401E-2
RAB11B-AS1	Mock_48-Mock_24	0.138073	0.69070759153860595
HNRNPM	Mock_48-Mock_24	0.442254	6.9864771082221503E-13
ANGPTL8	Mock_48-Mock_24	-0.0229518	0.97960651004355503
ANKLE1	Mock_48-Mock_24	0.838704	1.19422609886423E-2
ABHD8	Mock_48-Mock_24	0.108531	0.74131104383975199
MRPL34	Mock_48-Mock_24	0.327151	1.75973738271137E-2
DDA1	Mock_48-Mock_24	0.376145	5.9874114938107102E-6
ANO8	Mock_48-Mock_24	-0.0300868	0.92248371346616398
GTPBP3	Mock_48-Mock_24	0.147899	0.61091670770267503
PLVAP	Mock_48-Mock_24	-0.289452	0.210704
MVB12A	Mock_48-Mock_24	0.12262	0.45282242677293499
SLC27A1	Mock_48-Mock_24	-0.434258	1.7473859179448399E-4
PGLS-DT	Mock_48-Mock_24	-0.106345	0.74443969824581702
LINC01535	Mock_48-Mock_24	-0.230505	0.76800927882765302
ZNF875	Mock_48-Mock_24	-0.067504	0.62052582938294998
ZNF571	Mock_48-Mock_24	-0.282291	0.27062685195809699
CATSPERG	Mock_48-Mock_24	-0.280589	0.613364
FBXO27	Mock_48-Mock_24	-0.0564883	0.90432804904761899
FOSB	Mock_48-Mock_24	0.110289	0.87065128393578595
FUT2	Mock_48-Mock_24	-0.0145142	0.98464801945013103
LENG8	Mock_48-Mock_24	-0.0246396	0.86259118500528198
ZNF264	Mock_48-Mock_24	-0.0768895	0.47878170779224399
ZNF805	Mock_48-Mock_24	-0.0135754	0.93789856066227295
ZNF460-AS1	Mock_48-Mock_24	0.289836	0.61890932446273506
ZNF460	Mock_48-Mock_24	0.0850139	0.43864661716602099
ZNF543	Mock_48-Mock_24	-0.0536058	0.79483192366072597
ZNF304	Mock_48-Mock_24	-0.12912	0.43532342837243199
ZNF547	Mock_48-Mock_24	-0.197979	0.52411874464809505
TRAPPC2B	Mock_48-Mock_24	-0.00548708	0.99184357359352604
ZNF548	Mock_48-Mock_24	-0.140986	0.43790198277536102
ZNF17	Mock_48-Mock_24	0.0805883	0.75834125672798403
ERCC1	Mock_48-Mock_24	0.3928	1.3302146199735599E-6
DNM2	Mock_48-Mock_24	0.0576085	0.54540512842321898
SMARCA4	Mock_48-Mock_24	0.0646485	0.48556123160916598
ZNF558	Mock_48-Mock_24	-0.430162	0.51012289636405805
CCNYL6	Mock_48-Mock_24	0.168395	0.81368380390749795
CENPBD2P	Mock_48-Mock_24	0.230933	0.103789
TPM3P9	Mock_48-Mock_24	0.0885167	0.80774945653405295
ZNF321P	Mock_48-Mock_24	-0.124197	0.859701
ZNF702P	Mock_48-Mock_24	0.0704671	0.72146841558599095
CYP2T1P	Mock_48-Mock_24	-0.142768	0.72253802422071101
C19orf48P	Mock_48-Mock_24	0.686001	2.1459815716324099E-8
ZNF83	Mock_48-Mock_24	-0.23277	8.5499336831719504E-3
MIR23AHG	Mock_48-Mock_24	0.130143	0.33919497916855701
SAMD1	Mock_48-Mock_24	0.256596	1.64225462662956E-2
CSNK1G2-AS1	Mock_48-Mock_24	0.148369	0.87021891336780699
MYO1F	Mock_48-Mock_24	-0.164738	0.70512539561217502
SLC1A5	Mock_48-Mock_24	0.367542	2.4480927181679802E-3
LDLR	Mock_48-Mock_24	0.401635	2.4130873277872799E-7
GCDH	Mock_48-Mock_24	0.161314	0.40175541605043402
TMEM86B	Mock_48-Mock_24	0.107448	0.87994718702050301
MLLT1	Mock_48-Mock_24	0.148828	0.17348334624233999
STK11	Mock_48-Mock_24	0.173025	0.132376
ZFP36	Mock_48-Mock_24	0.101914	0.66571181158677895
KLF2	Mock_48-Mock_24	0.104655	0.44832532993496399
EPS15L1	Mock_48-Mock_24	0.0418411	0.74917132793604901
C19orf44	Mock_48-Mock_24	-0.292661	0.104281
CHERP	Mock_48-Mock_24	0.125818	0.29580438768751399
SLC35E1	Mock_48-Mock_24	0.0615823	0.57475028485854296
PLPPR3	Mock_48-Mock_24	0.163939	0.829375
DOCK6-AS1	Mock_48-Mock_24	-0.334373	0.113865
SYMPK	Mock_48-Mock_24	0.0672285	0.48213405621976102
GP6-AS1	Mock_48-Mock_24	0.0314535	0.96283033811736496
GP6	Mock_48-Mock_24	-0.174326	0.81417828713200402
ERF	Mock_48-Mock_24	0.125891	0.25594724044048101
PIH1D1	Mock_48-Mock_24	0.235727	3.4311945391915601E-2
NDUFA13	Mock_48-Mock_24	0.440815	1.2037141620612901E-2
YJEFN3	Mock_48-Mock_24	0.276962	0.60325205507986202
NFKBID	Mock_48-Mock_24	0.0339063	0.94344456589121295
USP9Y	Mock_48-Mock_24	-0.0306321	0.83547618826161396
EIF1AY	Mock_48-Mock_24	0.247487	0.182643
CDY4P	Mock_48-Mock_24	-0.5649	0.24231605703269801
TTTY10	Mock_48-Mock_24	0.0222765	0.98149317870395203
TTTY14	Mock_48-Mock_24	0.0484396	0.86643092318672499
KDM5D	Mock_48-Mock_24	0.0401629	0.80301058770072098
RPS4Y1	Mock_48-Mock_24	0.317374	2.0936833719884E-3
ZFY	Mock_48-Mock_24	0.186291	0.31819665298073002
PSMA6P1	Mock_48-Mock_24	0.368743	0.50960323467389701
DDX3Y	Mock_48-Mock_24	0.222397	5.3420005710801697E-3
UTY	Mock_48-Mock_24	-0.102905	0.47610368330897901
AGKP1	Mock_48-Mock_24	-0.101179	0.84065050020321597
NLGN4Y	Mock_48-Mock_24	0.117181	0.35675545921323298
TXLNGY	Mock_48-Mock_24	0.126626	0.208649
PRKY	Mock_48-Mock_24	-0.00614361	0.97600360058526803
BCORP1	Mock_48-Mock_24	-0.254626	0.713173
MED15	Mock_48-Mock_24	0.0284625	0.80546758941771501
VWFP1	Mock_48-Mock_24	0.196563	0.124033
MIATNB	Mock_48-Mock_24	0.0711583	0.81571550249583002
CBX7	Mock_48-Mock_24	0.0569651	0.88636098182773004
PNPLA3	Mock_48-Mock_24	0.0101363	0.99013163798895298
TBC1D22A	Mock_48-Mock_24	-0.0650844	0.56776250854347798
ZBED4	Mock_48-Mock_24	0.0422852	0.72402154643855998
RPL3	Mock_48-Mock_24	0.232549	2.2289145201068099E-4
GTSE1	Mock_48-Mock_24	0.470191	2.0691623952931599E-6
SAMM50	Mock_48-Mock_24	0.135776	0.18301286240393999
TTC38	Mock_48-Mock_24	0.16673	0.19169981551168999
TRIOBP	Mock_48-Mock_24	0.0692528	0.59596298517496804
PIM3	Mock_48-Mock_24	-0.0556509	0.62813154451989195
DENND6B	Mock_48-Mock_24	-0.156487	0.70738271641848505
CERK	Mock_48-Mock_24	0.144018	2.6564354372714202E-2
PPP6R2	Mock_48-Mock_24	0.107892	0.33238696242645299
RTL6	Mock_48-Mock_24	0.0772389	0.48926233844373601
ALG12	Mock_48-Mock_24	0.114222	0.64067764440856101
SYNGR1	Mock_48-Mock_24	0.0860883	0.83619842991358095
PDGFB	Mock_48-Mock_24	0.507104	2.8905733283191101E-7
ANKRD54	Mock_48-Mock_24	0.222074	0.141966
TSPO	Mock_48-Mock_24	0.374521	1.29340041954848E-3
LINC00899	Mock_48-Mock_24	-0.442589	0.28027847056410798
ZNRF3	Mock_48-Mock_24	0.328092	6.2210951171495499E-2
TBC1D22A-AS1	Mock_48-Mock_24	-0.14076	0.74936068106028397
SLC5A4-AS1	Mock_48-Mock_24	-0.488241	8.1383070347242306E-2
RTCB	Mock_48-Mock_24	0.253709	1.87444290062523E-3
YWHAH	Mock_48-Mock_24	0.139252	0.12503639845438599
ASPHD2	Mock_48-Mock_24	0.00294907	0.99478586819326997
SRRD	Mock_48-Mock_24	0.250338	4.52958825784123E-2
TFIP11	Mock_48-Mock_24	0.077801	0.56485953716474901
HMGB1P10	Mock_48-Mock_24	-0.150678	0.86311822779924796
C1QTNF6	Mock_48-Mock_24	-0.411606	6.6130278434161204E-5
SPECC1L	Mock_48-Mock_24	0.133519	0.30290948931392703
ADORA2A	Mock_48-Mock_24	-0.164537	0.81456955624662097
ADORA2A-AS1	Mock_48-Mock_24	-0.188345	0.72152833444918096
SNRPD3	Mock_48-Mock_24	0.251095	2.2944279907123E-2
LRRC75B	Mock_48-Mock_24	0.00848294	0.98522230607942396
MAPK1	Mock_48-Mock_24	0.0467585	0.70277998768141403
MTMR3	Mock_48-Mock_24	-0.133006	0.52436698999060005
SGSM3	Mock_48-Mock_24	0.184865	0.59692833508579601
RPL4P6	Mock_48-Mock_24	0.364668	0.52577643735526403
EIF4HP2	Mock_48-Mock_24	-0.368976	0.60115099807568595
MORC2-AS1	Mock_48-Mock_24	-0.545761	0.31314411042101298
MORC2	Mock_48-Mock_24	0.0893045	0.380864
DGCR11	Mock_48-Mock_24	0.191514	0.61255178149558498
NDUFA6-DT	Mock_48-Mock_24	-0.555158	0.112066
OGFRP1	Mock_48-Mock_24	-0.223197	0.66825821099316196
RRP7A	Mock_48-Mock_24	0.384945	8.1748587310287105E-5
NPTXR	Mock_48-Mock_24	-0.19505	0.72496931244006202
CBX6	Mock_48-Mock_24	0.259738	4.9286506856552996E-3
APOBEC3B	Mock_48-Mock_24	0.178315	0.69258425575375304
APOBEC3C	Mock_48-Mock_24	-0.271354	1.14926183539361E-2
APOBEC3F	Mock_48-Mock_24	-0.366687	4.13719277217756E-2
APOBEC3G	Mock_48-Mock_24	-0.664139	4.7135979248932799E-2
TAB1	Mock_48-Mock_24	0.0515549	0.76821136402137002
MIEF1	Mock_48-Mock_24	0.184952	3.2556586829217297E-2
RPS19BP1	Mock_48-Mock_24	0.530161	8.0783938619726595E-5
SLC25A18	Mock_48-Mock_24	-0.0308128	0.97248099394561205
ATP6V1E1	Mock_48-Mock_24	0.0961523	0.47150095574947998
BCL2L13	Mock_48-Mock_24	0.0870966	0.38811583801814198
MICAL3	Mock_48-Mock_24	-0.0340345	0.79720056230125103
ACR	Mock_48-Mock_24	-0.105678	0.90741471431690701
TRMU	Mock_48-Mock_24	0.356019	1.36258325934705E-3
GRAMD4	Mock_48-Mock_24	-0.111882	0.50686109379385802
CELSR1	Mock_48-Mock_24	-0.0711431	0.81295174550150695
BID	Mock_48-Mock_24	0.22548	3.4708943674742601E-2
CRELD2	Mock_48-Mock_24	0.252602	1.1139425843223401E-2
PARVB	Mock_48-Mock_24	0.0893142	0.25093692792392902
ZC3H7B	Mock_48-Mock_24	0.311779	3.4787001343459999E-6
TEF	Mock_48-Mock_24	-0.605078	4.6289231520324804E-3
TOB2	Mock_48-Mock_24	0.0580032	0.56231359112623502
PHF5A	Mock_48-Mock_24	0.356078	4.1479020877084397E-3
POLR3H	Mock_48-Mock_24	0.423546	1.9191066525813E-3
PMM1	Mock_48-Mock_24	0.126111	0.71104128719937199
DESI1	Mock_48-Mock_24	0.295878	3.1248107897889101E-4
XRCC6	Mock_48-Mock_24	0.249512	3.2565938836532499E-4
SNU13	Mock_48-Mock_24	0.304141	4.81625745964376E-4
HSCB	Mock_48-Mock_24	0.122843	0.71840562863851798
COMT	Mock_48-Mock_24	0.316819	1.56871197423992E-4
ARVCF	Mock_48-Mock_24	0.0979783	0.49736501809287498
TANGO2	Mock_48-Mock_24	0.121702	0.46349200770309301
ZDHHC8	Mock_48-Mock_24	0.175846	0.10737
CCDC188	Mock_48-Mock_24	-0.321664	0.15158171354195199
HIRA	Mock_48-Mock_24	0.14157	0.53766050772381202
UFD1-AS1	Mock_48-Mock_24	0.0491849	0.95555514241289596
UFD1	Mock_48-Mock_24	0.0697603	0.52941501525832602
CDC45	Mock_48-Mock_24	0.528837	1.38691275875992E-4
SEPTIN5	Mock_48-Mock_24	-0.135799	0.837994
GNB1L	Mock_48-Mock_24	0.279518	0.51012289636405805
DGCR6L	Mock_48-Mock_24	0.12838	0.58751054446293005
TXNRD2	Mock_48-Mock_24	0.699761	7.9190355253392596E-17
PANX2	Mock_48-Mock_24	-0.116144	0.73975119901446396
TRABD	Mock_48-Mock_24	0.253648	3.9845510151301201E-2
MAPK12	Mock_48-Mock_24	0.127621	0.26803939767176399
MAPK11	Mock_48-Mock_24	-0.172068	0.16386598822864101
C22orf39	Mock_48-Mock_24	-0.00343863	0.99003197453561798
CENPM	Mock_48-Mock_24	0.706402	1.54181367857115E-2
PHETA2	Mock_48-Mock_24	0.272923	5.0738261111912597E-2
CCDC134	Mock_48-Mock_24	0.0439675	0.82603127952098299
HMGXB4	Mock_48-Mock_24	0.128961	0.24940592704433201
MCM5	Mock_48-Mock_24	0.43268	2.6523712133959001E-7
HMOX1	Mock_48-Mock_24	0.183992	0.104395
GUCD1	Mock_48-Mock_24	0.107318	0.247275
SLC5A4	Mock_48-Mock_24	-0.479987	6.6442815665555002E-2
LARGE1	Mock_48-Mock_24	0.138069	0.87535223111987703
C22orf23	Mock_48-Mock_24	0.525132	9.43781629431059E-2
POLR2F	Mock_48-Mock_24	0.470102	6.2944006864680698E-4
PICK1	Mock_48-Mock_24	-0.0480191	0.85363622256093197
BAIAP2L2	Mock_48-Mock_24	-0.486779	0.29348629597085302
YDJC	Mock_48-Mock_24	0.488403	1.83796339964875E-2
SDF2L1	Mock_48-Mock_24	0.895162	5.9484253138602902E-6
PPIL2	Mock_48-Mock_24	0.100322	0.38015332495735699
YPEL1	Mock_48-Mock_24	-0.329955	8.39139762177286E-2
ZNF74	Mock_48-Mock_24	-0.150992	0.37626594563948901
KLHL22	Mock_48-Mock_24	0.0108294	0.96112064832677402
KRT18P5	Mock_48-Mock_24	0.418719	0.48840725899825299
CABIN1	Mock_48-Mock_24	0.00698749	0.96041580913890601
RHBDD3	Mock_48-Mock_24	0.11071	0.68166066985764395
NEFH	Mock_48-Mock_24	0.275268	0.245449
THOC5	Mock_48-Mock_24	-0.0586281	0.58338195207755394
RPEP4	Mock_48-Mock_24	0.232499	0.75904964075854198
ZMAT5	Mock_48-Mock_24	0.0611124	0.86961030729922995
UQCR10	Mock_48-Mock_24	0.355275	9.0676946024702207E-2
CASTOR1	Mock_48-Mock_24	-0.261554	0.61312101085192505
TBC1D10A	Mock_48-Mock_24	-0.0191636	0.95651712163002101
SF3A1	Mock_48-Mock_24	0.0649107	0.458015
RNF215	Mock_48-Mock_24	0.0764238	0.74482484325201903
SEC14L2	Mock_48-Mock_24	-0.0658915	0.72908496958533897
MTFP1	Mock_48-Mock_24	0.269026	0.64761417683408096
PES1	Mock_48-Mock_24	0.274208	5.3126331736983899E-4
TOM1	Mock_48-Mock_24	0.0056079	0.98168425186858399
TOMM22	Mock_48-Mock_24	0.352377	6.3618314115192095E-7
PRDX3P1	Mock_48-Mock_24	-0.329286	0.61424102682995796
PLXNB2	Mock_48-Mock_24	-0.00415315	0.97572279191784805
ESS2	Mock_48-Mock_24	0.0882989	0.653074
SLC25A1	Mock_48-Mock_24	0.0326342	0.85113666645611197
TUBA8	Mock_48-Mock_24	0.68784	0.22855724420968801
ADSL	Mock_48-Mock_24	0.0668184	0.71203129944147003
BCR	Mock_48-Mock_24	-0.00161005	0.99185374405803195
RN7SL263P	Mock_48-Mock_24	-0.392572	0.50029863231113803
FBXW4P1	Mock_48-Mock_24	-0.0297803	0.93253000377115003
GCAT	Mock_48-Mock_24	0.0868561	0.77338533588446301
EIF3L	Mock_48-Mock_24	0.0916652	0.403161
MICALL1	Mock_48-Mock_24	0.212693	1.17929126915042E-2
ACO2	Mock_48-Mock_24	0.162149	6.5066251465334193E-2
AP1B1	Mock_48-Mock_24	-0.364714	2.6200265837612802E-10
MRPL40	Mock_48-Mock_24	0.447984	4.0034651724818304E-3
APOBEC3D	Mock_48-Mock_24	0.097152	0.89881276023341905
PEX26	Mock_48-Mock_24	-0.0683285	0.456212
SERPIND1	Mock_48-Mock_24	1.02897	7.9323312490627296E-20
CRKL	Mock_48-Mock_24	0.138635	7.3512953435151601E-2
THAP7	Mock_48-Mock_24	0.44198	1.3199033329340399E-2
TCF20	Mock_48-Mock_24	-0.0328759	0.77382172003144301
APOL4	Mock_48-Mock_24	-0.861244	1.18559342484338E-2
CECR2	Mock_48-Mock_24	-0.321764	0.62804195416913999
LMF2	Mock_48-Mock_24	0.0660313	0.60603032460108797
NCAPH2	Mock_48-Mock_24	0.494076	3.2060197974901001E-4
TYMP	Mock_48-Mock_24	0.0293078	0.95952584810883301
CHKB	Mock_48-Mock_24	-0.079854	0.83738899354169005
ARSA	Mock_48-Mock_24	-0.0949824	0.61443698036129002
RAB36	Mock_48-Mock_24	-0.238158	0.47438500514746801
H1-0	Mock_48-Mock_24	-0.142193	7.8067351427648105E-2
CLDN5	Mock_48-Mock_24	-0.223016	2.60113382558981E-2
FAM227A	Mock_48-Mock_24	-0.420445	5.5348236789336099E-2
PPM1F	Mock_48-Mock_24	-0.105147	0.257278
PPM1F-AS1	Mock_48-Mock_24	-0.224643	3.1349989879240002E-2
TOP3B	Mock_48-Mock_24	0.0279573	0.97050242573854995
CCDC157	Mock_48-Mock_24	0.0976724	0.82306321174248598
JOSD1	Mock_48-Mock_24	-0.0384559	0.75554130063069302
MYH9	Mock_48-Mock_24	0.102269	0.14232538390889199
APOL6	Mock_48-Mock_24	-0.394132	1.1924165303337001E-3
NDUFA9P1	Mock_48-Mock_24	-0.0606349	0.91199050339966703
APOL2	Mock_48-Mock_24	-0.0657228	0.69500279456405001
KIAA1671	Mock_48-Mock_24	-0.465816	1.33339942173489E-15
CRYBB3	Mock_48-Mock_24	-0.548394	0.34560004530500699
ATF4	Mock_48-Mock_24	0.101556	0.218533
CSF2RB	Mock_48-Mock_24	-0.0793923	0.53981607001893095
GRK3	Mock_48-Mock_24	0.1787	0.63953076289700495
SELENOO	Mock_48-Mock_24	0.229069	0.20578791596108301
SCUBE1	Mock_48-Mock_24	-0.764537	0.215754
SCARF2	Mock_48-Mock_24	0.241788	0.20636209445846301
SLC2A11	Mock_48-Mock_24	-0.242398	0.40545167810085397
TTC28	Mock_48-Mock_24	-0.210406	3.0651423605510299E-3
KCTD17	Mock_48-Mock_24	0.123112	0.37954250644481402
SBF1	Mock_48-Mock_24	0.307776	1.2733105918875699E-3
CDPF1	Mock_48-Mock_24	0.0787635	0.83143934281523002
SERHL2	Mock_48-Mock_24	-0.0119819	0.98483100865448003
A4GALT	Mock_48-Mock_24	0.19437	0.20518131325182601
ARFGAP3	Mock_48-Mock_24	0.11086	0.27104764886654698
CYB5R3	Mock_48-Mock_24	0.078257	0.59204094894555803
TXN2	Mock_48-Mock_24	0.131224	0.252134
FOXRED2	Mock_48-Mock_24	-0.074843	0.67201165381181505
EIF3D	Mock_48-Mock_24	-0.00508455	0.966508
SUN2	Mock_48-Mock_24	0.108962	0.33024740861732099
BRD1	Mock_48-Mock_24	0.0860004	0.42105282130896099
IL17RA	Mock_48-Mock_24	-0.171205	8.0257684274434707E-2
HDHD5	Mock_48-Mock_24	0.326114	1.58460499628412E-2
TOMM22-DT	Mock_48-Mock_24	-0.215597	0.56547652054361897
CBY1	Mock_48-Mock_24	0.12185	0.48439394444643102
RBFOX2	Mock_48-Mock_24	-0.0905053	0.20452120574528801
GGT5	Mock_48-Mock_24	-0.431244	1.03614541038419E-7
UBE2L3	Mock_48-Mock_24	0.182589	3.4980144402650903E-2
ADA2	Mock_48-Mock_24	-0.407521	1.05827904834185E-2
POLDIP3	Mock_48-Mock_24	0.684093	9.3597771966647397E-2
PI4KA	Mock_48-Mock_24	0.114888	0.15172604623977601
HIC2	Mock_48-Mock_24	0.00392203	0.99036660037301405
ZNF280B	Mock_48-Mock_24	0.12742	0.54891438213608701
GTPBP1	Mock_48-Mock_24	0.140414	0.162369
CHCHD10	Mock_48-Mock_24	0.0895809	0.65767409932824905
MMP11	Mock_48-Mock_24	-0.169806	0.48499894356308698
ASCC2	Mock_48-Mock_24	0.117603	0.22577422640609701
L3MBTL2	Mock_48-Mock_24	0.220855	3.1909396959851399E-2
MAFF	Mock_48-Mock_24	0.307443	7.6656157788137901E-3
TMEM184B	Mock_48-Mock_24	0.12741	9.7184943192788295E-2
CSNK1E	Mock_48-Mock_24	0.100465	0.372559
SLC35E4	Mock_48-Mock_24	0.0466716	0.79449071763365398
DUSP18	Mock_48-Mock_24	-0.235579	9.3448357939298607E-2
RPL13AP26	Mock_48-Mock_24	-0.333906	0.32206346391832302
TCN2	Mock_48-Mock_24	-0.563043	2.0396181538053201E-11
TUG1	Mock_48-Mock_24	-0.153758	8.4435181788519206E-2
HPS4	Mock_48-Mock_24	-0.119213	0.206685
SH3BP1	Mock_48-Mock_24	0.538978	0.317538
LGALS1	Mock_48-Mock_24	0.302848	9.3138109947005901E-5
NOL12	Mock_48-Mock_24	0.469499	8.3711233082008799E-2
PLA2G6	Mock_48-Mock_24	-0.0824607	0.84196650793651595
KDELR3	Mock_48-Mock_24	0.112413	0.45812200252949398
DDX17	Mock_48-Mock_24	-0.0892056	0.18723491460745501
TST	Mock_48-Mock_24	0.258157	0.108749
ELFN2	Mock_48-Mock_24	0.857781	9.7627788634786406E-7
MFNG	Mock_48-Mock_24	0.184355	4.3859952546811597E-2
CARD10	Mock_48-Mock_24	0.0635837	0.66818801849614295
CDC42EP1	Mock_48-Mock_24	0.231415	2.8039708084232201E-2
LGALS2	Mock_48-Mock_24	0.311409	0.45739401839213401
RAC2	Mock_48-Mock_24	0.306244	3.01225792808308E-5
APOL1	Mock_48-Mock_24	-0.257825	2.5934932726276502E-2
GAS2L1	Mock_48-Mock_24	0.089699	0.62330256219430702
MRTFA	Mock_48-Mock_24	0.0640375	0.626129
TBX1	Mock_48-Mock_24	0.131557	0.54871493595848297
LZTR1	Mock_48-Mock_24	0.138788	0.43361607026309801
MIR3667HG	Mock_48-Mock_24	0.313488	0.124259
MIAT	Mock_48-Mock_24	0.0304461	0.95573516247555301
TBC1D22A-DT	Mock_48-Mock_24	0.626094	0.203051
PITPNB	Mock_48-Mock_24	0.0943259	0.28058368477896101
TTC28-AS1	Mock_48-Mock_24	-0.238508	3.695654753864E-2
MN1	Mock_48-Mock_24	-0.227521	0.164725
RBX1	Mock_48-Mock_24	0.310355	4.9550226420020001E-3
SMARCB1	Mock_48-Mock_24	0.112146	0.203051
DDT	Mock_48-Mock_24	0.403452	0.107909
TRMT2A	Mock_48-Mock_24	0.269149	8.8459654989979902E-2
RANGAP1	Mock_48-Mock_24	0.584287	9.0229111064765797E-17
TPTEP2	Mock_48-Mock_24	-0.393497	0.41265842414841403
RRP7BP	Mock_48-Mock_24	0.182661	0.54828384419586795
CRYBB2P1	Mock_48-Mock_24	0.0508141	0.80479078294804995
TFIP11-DT	Mock_48-Mock_24	0.139553	0.83623381495299398
TPST2	Mock_48-Mock_24	-0.0937587	0.39636159389069298
PI4KAP1	Mock_48-Mock_24	0.0753032	0.84947914984801298
THAP7-AS1	Mock_48-Mock_24	-0.286154	0.66307282708228998
GUSBP11	Mock_48-Mock_24	-0.050924	0.81860948306257897
RGL4	Mock_48-Mock_24	-0.103097	0.83813623027722295
ZNF70	Mock_48-Mock_24	0.169155	0.20378977201486601
EWSR1	Mock_48-Mock_24	0.164141	1.2807172643250099E-2
KIAA0930	Mock_48-Mock_24	-0.0859034	0.51731476924595299
FAM118A	Mock_48-Mock_24	0.0599577	0.67342065203364099
SMC1B	Mock_48-Mock_24	-0.348523	0.62313281597760095
CCDC117	Mock_48-Mock_24	0.201312	4.1400266178639303E-2
SGSM1	Mock_48-Mock_24	-0.684575	2.2944279907123E-2
LINC01311	Mock_48-Mock_24	0.294931	0.688484
CLTCL1	Mock_48-Mock_24	-0.154675	0.484378
DGCR8	Mock_48-Mock_24	0.201956	2.09146336365129E-2
SMTN	Mock_48-Mock_24	0.0024407	0.98599494383747799
SELENOM	Mock_48-Mock_24	0.120102	0.63031949051921599
RNF185	Mock_48-Mock_24	0.146865	0.33081030125043898
LIMK2	Mock_48-Mock_24	-0.168638	4.01360603322257E-2
APOL3	Mock_48-Mock_24	-0.481817	4.2688428933570703E-6
RTL10	Mock_48-Mock_24	0.113343	0.26811406643205499
DEPDC5	Mock_48-Mock_24	-0.135327	0.363414
FBXO7	Mock_48-Mock_24	-0.00259065	0.98464801945013103
TIMP3	Mock_48-Mock_24	0.151608	0.61354150913665595
NUP50-DT	Mock_48-Mock_24	-0.112364	0.65233628615218897
NUP50	Mock_48-Mock_24	0.0882325	0.34563995543891501
ATXN10	Mock_48-Mock_24	0.206724	2.0853714978307802E-2
TRNT1P2	Mock_48-Mock_24	-0.220384	0.65952986322023199
SREBF2	Mock_48-Mock_24	-0.063618	0.50311945096080501
MOV10L1	Mock_48-Mock_24	0.1316	0.29736707363687798
CHEK2	Mock_48-Mock_24	0.386121	9.2811827555398692E-3
OLA1P1	Mock_48-Mock_24	-0.0223751	0.98321987306112602
NDUFA6	Mock_48-Mock_24	0.306443	9.9843573775313908E-3
CYP2D6	Mock_48-Mock_24	-0.1619	0.834641
SMDT1	Mock_48-Mock_24	0.110454	0.65226302313439499
RANBP1	Mock_48-Mock_24	0.4309	3.0131459885503301E-11
OSBP2	Mock_48-Mock_24	-0.332331	8.0140087554054704E-3
DGCR2	Mock_48-Mock_24	0.0389382	0.77221810295841098
XBP1	Mock_48-Mock_24	0.415352	2.47249751286013E-7
NF2	Mock_48-Mock_24	0.416837	6.5229516700757299E-14
HDAC10	Mock_48-Mock_24	0.494776	0.20562837221615601
TNRC6B	Mock_48-Mock_24	-0.139886	2.2995378713705699E-2
SGSM3-AS1	Mock_48-Mock_24	0.137946	0.85815215677789103
MRTFA-AS1	Mock_48-Mock_24	-0.144592	0.63054063722173304
PIK3IP1	Mock_48-Mock_24	-0.325027	3.6131473129604998E-2
SHANK3	Mock_48-Mock_24	-0.125883	0.26190748050163098
MPST	Mock_48-Mock_24	0.100377	0.40382672867083702
PRR5	Mock_48-Mock_24	-0.240307	0.56416944721607998
SLC25A17	Mock_48-Mock_24	0.346432	3.8031019298776399E-3
RFKP4	Mock_48-Mock_24	-0.234617	0.76217211046696698
ST13	Mock_48-Mock_24	0.0871095	0.27462262872369803
XPNPEP3	Mock_48-Mock_24	-0.0325694	0.83737747741552104
L3MBTL2-AS1	Mock_48-Mock_24	-0.183466	0.66665018458773295
PATZ1	Mock_48-Mock_24	0.0249132	0.87908810012036598
LINC01521	Mock_48-Mock_24	-0.317743	0.55943611734574195
DRG1	Mock_48-Mock_24	0.290082	3.2721612692915899E-3
EIF4ENIF1	Mock_48-Mock_24	-0.0636907	0.62928846154357898
SFI1	Mock_48-Mock_24	0.0163796	0.934356
PISD	Mock_48-Mock_24	0.204521	4.03629432275373E-2
PRR14L	Mock_48-Mock_24	-0.0140241	0.90031933219501203
CHKB-DT	Mock_48-Mock_24	0.185683	0.80038748008294303
IFT27	Mock_48-Mock_24	0.00118572	0.99540897482511603
KIAA1671-AS1	Mock_48-Mock_24	-0.474449	0.27177784207094902
PACSIN2	Mock_48-Mock_24	0.182643	1.9470314285879298E-2
TTLL1	Mock_48-Mock_24	-0.2152	0.17723216133318401
MCAT	Mock_48-Mock_24	0.0613942	0.83047393948803405
TTLL12	Mock_48-Mock_24	0.109359	0.31449946917529598
RPL23AP7	Mock_48-Mock_24	0.216654	0.436195
RABL2B	Mock_48-Mock_24	-0.0193624	0.93614581258107599
PRR34	Mock_48-Mock_24	-0.308779	0.39940871900956298
PRR34-AS1	Mock_48-Mock_24	-0.0941585	0.81694264495269897
MIRLET7BHG	Mock_48-Mock_24	-0.102366	0.48816657409339897
LINC02939	Mock_48-Mock_24	-0.101707	0.81788211319182103
MIR3619	Mock_48-Mock_24	0.360042	0.62722515168872595
PPARA	Mock_48-Mock_24	-0.0801738	0.58557214096165999
WBP2NL	Mock_48-Mock_24	-0.29311	0.68797526624169003
TUBGCP6	Mock_48-Mock_24	0.224748	5.77551685545976E-2
USP18	Mock_48-Mock_24	0.361209	6.0449124215590802E-2
GGA1	Mock_48-Mock_24	0.110976	0.35177588483182798
EP300	Mock_48-Mock_24	-0.0923506	0.19647774514432101
RBPMSLP	Mock_48-Mock_24	0.142439	0.84394439935518994
PPIAP22	Mock_48-Mock_24	0.275827	7.1315232945259504E-3
CXADR	Mock_48-Mock_24	0.2444	8.3925665270787694E-2
URB1	Mock_48-Mock_24	0.152662	3.98181600693302E-2
JAM2	Mock_48-Mock_24	-0.542516	0.25991770661829899
CYYR1	Mock_48-Mock_24	-0.303623	5.1098499216069499E-4
MRPS6	Mock_48-Mock_24	0.129181	0.44832532993496399
SLC5A3	Mock_48-Mock_24	0.16882	8.2787025255122701E-2
CHAF1B	Mock_48-Mock_24	0.270565	6.0255218431237503E-2
SCAF4	Mock_48-Mock_24	0.0692459	0.46972492293833101
NCAM2	Mock_48-Mock_24	-0.221901	0.56831255125848001
C21orf91	Mock_48-Mock_24	0.166466	0.51615638324505098
LNCTSI	Mock_48-Mock_24	-0.0482471	0.80458323188575898
MORC3	Mock_48-Mock_24	-0.0134409	0.93008713250681396
PAXBP1	Mock_48-Mock_24	-0.122432	0.213417
ITSN1	Mock_48-Mock_24	0.0614419	0.49599471348721802
CLDN14	Mock_48-Mock_24	-0.186794	0.38318635680719398
ATP5PO	Mock_48-Mock_24	0.202609	0.18213039203525999
BACH1	Mock_48-Mock_24	0.00241091	0.989439
CYYR1-AS1	Mock_48-Mock_24	-0.656631	6.2512524785722598E-4
CLDN14-AS1	Mock_48-Mock_24	-0.103207	0.548225
ETS2	Mock_48-Mock_24	-0.254066	1.53549504537022E-3
DSTNP1	Mock_48-Mock_24	-0.390338	9.5435649768019895E-2
KCNJ15	Mock_48-Mock_24	0.00753433	0.99094218963647596
CRYZL1	Mock_48-Mock_24	0.00335762	0.98610329357236903
N6AMT1	Mock_48-Mock_24	0.0266172	0.92344157266327098
C2CD2	Mock_48-Mock_24	-0.0277759	0.80594280848518896
ZBTB21	Mock_48-Mock_24	0.0823021	0.57318298602098905
ZNF295-AS1	Mock_48-Mock_24	0.758757	0.16631218131817899
RIMKLBP1	Mock_48-Mock_24	0.222463	0.73538040009860295
CBR1	Mock_48-Mock_24	0.347337	8.1405671497222099E-3
MEMO1P1	Mock_48-Mock_24	0.125722	0.83564713777192401
CBR3	Mock_48-Mock_24	-0.0201071	0.96799931187051802
EVA1C	Mock_48-Mock_24	0.17324	0.16857963131013901
CFAP298	Mock_48-Mock_24	0.227502	0.22855724420968801
CFAP298-TCP10L	Mock_48-Mock_24	-0.0618542	0.82982774373451196
TCP10L	Mock_48-Mock_24	-0.41405	0.62722515168872595
BTG3	Mock_48-Mock_24	0.280493	6.0784100824788398E-2
SUMO3	Mock_48-Mock_24	0.153631	8.7735272786299806E-2
MRPL39	Mock_48-Mock_24	0.258655	9.1107754811306702E-2
SAMSN1	Mock_48-Mock_24	0.270953	0.320065
HLCS-AS1	Mock_48-Mock_24	-0.606709	0.33133165986942997
RRP1B	Mock_48-Mock_24	0.194913	4.6043094484052999E-3
PDXK	Mock_48-Mock_24	0.43356	4.9125171346864799E-8
RRP1	Mock_48-Mock_24	0.441175	1.45871512163245E-4
AATBC	Mock_48-Mock_24	-0.624114	9.9617535271405207E-3
AGPAT3	Mock_48-Mock_24	0.0658823	0.47836910175159503
TRAPPC10	Mock_48-Mock_24	0.0953251	0.40927678355436298
H2AZP1	Mock_48-Mock_24	-0.106307	0.91148312893574301
PWP2	Mock_48-Mock_24	0.486011	0.12300374214861901
DYRK1A	Mock_48-Mock_24	-0.152792	3.3977675989848903E-2
PRDM15	Mock_48-Mock_24	0.0880943	0.59242330834044099
PKNOX1	Mock_48-Mock_24	0.189482	0.147869
CBS	Mock_48-Mock_24	0.134323	0.79483192366072597
U2AF1	Mock_48-Mock_24	0.162354	0.42020551254382799
SETD4	Mock_48-Mock_24	0.266992	7.4691410335534003E-2
COL18A1-AS2	Mock_48-Mock_24	-0.113571	0.78268
COL18A1-AS1	Mock_48-Mock_24	-0.0581464	0.86635896500741205
SLC19A1	Mock_48-Mock_24	0.226635	4.45011187685403E-2
COL18A1	Mock_48-Mock_24	0.229504	0.37850858151486899
ADAMTS1	Mock_48-Mock_24	0.300455	1.2001899534984999E-3
MIS18A	Mock_48-Mock_24	0.484487	2.6134377451639901E-3
MRAP-AS1	Mock_48-Mock_24	-0.0641536	0.94319800612849003
WDR4	Mock_48-Mock_24	0.429052	7.7950317155207796E-4
NDUFV3	Mock_48-Mock_24	0.121353	0.235755
GABPA	Mock_48-Mock_24	0.0424013	0.78382586866060699
SYNJ1	Mock_48-Mock_24	-0.222334	5.9391464362486303E-3
HSPA13	Mock_48-Mock_24	0.310511	1.2072173035707701E-3
PSMG1	Mock_48-Mock_24	0.196867	0.20316045354162099
BRWD1	Mock_48-Mock_24	-0.189197	2.0500711750939499E-3
TIMM9P2	Mock_48-Mock_24	-0.0932393	0.88596429501816698
BRWD1-IT1	Mock_48-Mock_24	-0.409731	0.58771102973233702
HMGN1	Mock_48-Mock_24	0.106634	0.25731396782284299
GET1	Mock_48-Mock_24	0.0448347	0.81958267141861096
BACE2	Mock_48-Mock_24	-0.155902	1.8874397837834501E-2
PLAC4	Mock_48-Mock_24	-0.293559	7.4996652388756107E-5
ABCG1	Mock_48-Mock_24	-0.559896	5.4092772328006501E-8
SLC37A1	Mock_48-Mock_24	-0.2773	0.125528
PFKL	Mock_48-Mock_24	0.0552375	0.64529675662233499
CFAP410	Mock_48-Mock_24	0.0734959	0.86643092318672499
LRRC3	Mock_48-Mock_24	-0.16389	0.31756942076893302
TSPEAR-AS1	Mock_48-Mock_24	0.244553	0.70942405709505296
UBE2G2	Mock_48-Mock_24	0.160112	2.9410676071508299E-2
PTTG1IP	Mock_48-Mock_24	0.175816	3.2726294823511798E-3
POFUT2	Mock_48-Mock_24	0.186298	7.5350434386790399E-2
MX1	Mock_48-Mock_24	-0.0837252	0.96049367508839201
LCA5L	Mock_48-Mock_24	-0.353508	0.208052
ATP5PF	Mock_48-Mock_24	0.163566	0.38851286649113898
SPATC1L	Mock_48-Mock_24	-0.0677083	0.77308759908347902
LSS	Mock_48-Mock_24	-0.0176068	0.92006164438489002
MCM3AP-AS1	Mock_48-Mock_24	-0.0974441	0.61697408419863797
HLCS	Mock_48-Mock_24	-0.0422013	0.81203608977490305
COL6A1	Mock_48-Mock_24	-0.0699426	0.67989119759458805
USP25	Mock_48-Mock_24	-0.0939464	0.215123
SOD1	Mock_48-Mock_24	0.119166	0.33110362421026202
HMGN1P2	Mock_48-Mock_24	-0.544183	0.39471154515129703
DOP1B	Mock_48-Mock_24	-0.0912184	0.50686109379385802
PRMT2	Mock_48-Mock_24	-0.0552836	0.61130151435041702
ERG	Mock_48-Mock_24	-0.0490129	0.63429827647980097
MIR155HG	Mock_48-Mock_24	0.387248	0.21783449468240801
MCM3AP	Mock_48-Mock_24	0.183017	1.4552906644388301E-2
YBEY	Mock_48-Mock_24	-0.115477	0.67853842867625103
C21orf58	Mock_48-Mock_24	0.415958	2.6983756342513501E-2
DIP2A	Mock_48-Mock_24	0.0252355	0.84855131692145502
DIP2A-IT1	Mock_48-Mock_24	0.121096	0.85125189217019703
GART	Mock_48-Mock_24	0.203134	4.6973130606011099E-3
DONSON	Mock_48-Mock_24	0.286539	2.4287752195228499E-2
TMEM50B	Mock_48-Mock_24	0.362841	4.3739049487858598E-4
IL10RB	Mock_48-Mock_24	-0.157525	0.569842
IFNGR2	Mock_48-Mock_24	0.160015	0.16316
VPS26C	Mock_48-Mock_24	0.0207827	0.87180263427937699
TTC3	Mock_48-Mock_24	-0.106574	0.127724
LINC01547	Mock_48-Mock_24	-0.153668	0.74315122918441201
GATD3	Mock_48-Mock_24	0.0852632	0.895518
PAXBP1-AS1	Mock_48-Mock_24	0.0316102	0.892443
LINC02940	Mock_48-Mock_24	-0.59491	0.19558596262960401
LINC00323	Mock_48-Mock_24	0.023545	0.97540729252162495
LINC00649	Mock_48-Mock_24	-0.439499	0.30931400710486201
MIR99AHG	Mock_48-Mock_24	-0.175594	2.80273907106523E-2
ETS2-AS1	Mock_48-Mock_24	-0.786272	1.8874397837834501E-2
C21orf62-AS1	Mock_48-Mock_24	-0.24511	0.48166078805295298
URB1-AS1	Mock_48-Mock_24	0.170939	0.78257371031483103
LINC00205	Mock_48-Mock_24	-0.0738509	0.55584898010044803
BTG3-AS1	Mock_48-Mock_24	0.349272	0.46143742616998401
PCNT	Mock_48-Mock_24	0.0243663	0.85884132179824002
LINC02575	Mock_48-Mock_24	-0.0261483	0.96257571471845105
SON	Mock_48-Mock_24	0.0160798	0.87748917103680701
ADARB1	Mock_48-Mock_24	-0.0447276	0.72959225486524804
NRIP1	Mock_48-Mock_24	0.0319511	0.79381601488059705
RCAN1	Mock_48-Mock_24	0.263212	5.9220030151628501E-2
BACH1-IT1	Mock_48-Mock_24	0.193531	0.76685446522286504
BACH1-IT2	Mock_48-Mock_24	0.207181	0.77263
GRIK1	Mock_48-Mock_24	-0.275991	0.60771051307088098
APP	Mock_48-Mock_24	-0.118138	7.5312200922959996E-2
RNU6-123P	Mock_48-Mock_24	-0.167154	0.784516
LINC01424	Mock_48-Mock_24	0.0307682	0.96512053766341999
LTN1	Mock_48-Mock_24	0.0319983	0.79321674695449795
RWDD2B	Mock_48-Mock_24	-0.0731531	0.65477264720109596
USP16	Mock_48-Mock_24	-0.0310803	0.84965556965202405
CCT8	Mock_48-Mock_24	0.199116	4.37103392692859E-2
MAP3K7CL	Mock_48-Mock_24	-0.470264	2.59497627428893E-2
COL6A2	Mock_48-Mock_24	0.064004	0.802713
SLX9	Mock_48-Mock_24	0.442194	1.28729507259586E-2
KCNJ6-AS1	Mock_48-Mock_24	0.196321	0.82001633974386801
SSR4P1	Mock_48-Mock_24	0.155935	0.83884760129092195
CSTB	Mock_48-Mock_24	0.253082	9.3448357939298607E-2
ASMER1	Mock_48-Mock_24	0.227998	0.68374871610641197
RUNX1	Mock_48-Mock_24	0.449594	1.6432188547988801E-8
RUNX1-AS1	Mock_48-Mock_24	0.397709	5.9810444199988697E-2
CBR3-AS1	Mock_48-Mock_24	0.249865	0.696627
PIGP	Mock_48-Mock_24	-0.266956	0.41637382100686698
TTC3-AS1	Mock_48-Mock_24	-0.268886	0.66232091996319598
DSCR9	Mock_48-Mock_24	-0.0496015	0.95318280417171297
MT-RNR1	Mock_48-Mock_24	0.0465687	0.966508
MT-RNR2	Mock_48-Mock_24	-0.222363	0.82871989950234703
MT-TL1	Mock_48-Mock_24	-0.458378	2.9850075154245901E-2
MT-ND1	Mock_48-Mock_24	0.0623444	0.67993878822443998
MT-TI	Mock_48-Mock_24	0.248295	0.70242565286027403
MT-TM	Mock_48-Mock_24	-0.69026	0.25280751690407399
MT-ND2	Mock_48-Mock_24	0.248037	0.40175541605043402
MT-TW	Mock_48-Mock_24	-0.0346262	0.93080483112203205
MT-TA	Mock_48-Mock_24	-0.501885	0.19978809957718499
MT-TC	Mock_48-Mock_24	0.391117	0.30931400710486201
MT-TY	Mock_48-Mock_24	-0.62884	6.18473526399222E-2
MT-CO1	Mock_48-Mock_24	-0.272962	0.13595203509790599
MT-TD	Mock_48-Mock_24	0.0663824	0.94484324706907596
MT-CO2	Mock_48-Mock_24	0.0771806	0.57674327865490704
MT-TK	Mock_48-Mock_24	0.181015	0.81618976384097597
MT-ATP8	Mock_48-Mock_24	0.0877283	0.74559526306379598
MT-ATP6	Mock_48-Mock_24	-0.0779232	0.55685390168335902
MT-CO3	Mock_48-Mock_24	0.00130669	0.99376963571711296
MT-TG	Mock_48-Mock_24	-0.1028	0.77468178050171499
MT-ND3	Mock_48-Mock_24	-0.120483	0.66798804235967102
MT-TR	Mock_48-Mock_24	0.717117	0.16845463420044501
MT-ND4L	Mock_48-Mock_24	-0.199818	3.0345060359558699E-2
MT-ND4	Mock_48-Mock_24	-0.0132757	0.93923268234413504
MT-TH	Mock_48-Mock_24	0.169661	0.37943453197924298
MT-TS2	Mock_48-Mock_24	0.683391	5.26083732969016E-2
MT-TL2	Mock_48-Mock_24	-0.569067	0.23205850409973799
MT-ND5	Mock_48-Mock_24	0.0245531	0.881129
MT-ND6	Mock_48-Mock_24	-0.0396355	0.82527415745364896
MT-TE	Mock_48-Mock_24	-0.471281	6.5638238507287399E-3
MT-CYB	Mock_48-Mock_24	-0.0197814	0.944485
MT-TT	Mock_48-Mock_24	-0.13738	0.51731476924595299
MT-TP	Mock_48-Mock_24	0.0618936	0.81772340249620901
PEX10	ANDV_24-Mock_24	0.346696	0.165776
PEX14	ANDV_24-Mock_24	0.320369	0.14469589942234601
SPSB1	ANDV_24-Mock_24	0.86194	8.7709383847564005E-15
RPL22P3	ANDV_24-Mock_24	-0.10544	0.90900401284712595
MFFP1	ANDV_24-Mock_24	0.0298832	0.97266218836331897
MMEL1	ANDV_24-Mock_24	1.01881	0.18822325255867001
TMEM51	ANDV_24-Mock_24	0.356435	3.6969521621831002E-2
FBXO42	ANDV_24-Mock_24	-0.0689758	0.76906255141647495
ALDH4A1	ANDV_24-Mock_24	0.0990745	0.71836827368017397
RER1	ANDV_24-Mock_24	0.157289	0.27232969961071002
PANK4	ANDV_24-Mock_24	0.264717	0.18460365264168599
ERRFI1-DT	ANDV_24-Mock_24	0.574255	0.57453797557961495
VPS13D	ANDV_24-Mock_24	0.0835363	0.63532190863831794
GPR157	ANDV_24-Mock_24	-0.110298	0.75176268300890103
ZBTB40	ANDV_24-Mock_24	-0.151427	0.35306088599958302
NPHP4	ANDV_24-Mock_24	0.059954	0.846471
SZRD1	ANDV_24-Mock_24	0.475044	1.0700383377812599E-3
PHACTR4	ANDV_24-Mock_24	0.886612	1.1565070845798099E-15
SLC9A1	ANDV_24-Mock_24	0.369854	3.78412252400637E-3
LDLRAP1	ANDV_24-Mock_24	-0.168866	0.44602335755696498
PAFAH2	ANDV_24-Mock_24	-0.26059	0.343825
SLC25A33	ANDV_24-Mock_24	-0.0904109	0.80288
EYA3	ANDV_24-Mock_24	-0.042132	0.83189605934497202
EPHA2	ANDV_24-Mock_24	0.520205	6.6895607291315605E-4
ARHGEF19	ANDV_24-Mock_24	0.800584	2.3947491021591E-3
KAZN	ANDV_24-Mock_24	-0.872406	2.5867910045061001E-2
TNFRSF1B	ANDV_24-Mock_24	0.285088	0.13978020506598901
TMEM51-AS2	ANDV_24-Mock_24	0.551421	0.22756185318304401
UBE4B	ANDV_24-Mock_24	-0.662229	3.19482640875774E-10
PTPRU	ANDV_24-Mock_24	0.186325	0.48831163004280997
ZMYM6	ANDV_24-Mock_24	-0.196587	0.34358738700492503
AGO4	ANDV_24-Mock_24	-0.232114	0.101491
CPLANE2	ANDV_24-Mock_24	-0.0412508	0.95651470709765396
FTH1P1	ANDV_24-Mock_24	0.978616	0.25608222521435198
CASZ1	ANDV_24-Mock_24	1.1176	6.1598324848507702E-8
RRAGC	ANDV_24-Mock_24	0.507721	6.95451808888014E-3
RCC2	ANDV_24-Mock_24	0.170996	0.220331
PSMB2	ANDV_24-Mock_24	0.255898	9.25109065354532E-2
THRAP3	ANDV_24-Mock_24	0.282414	2.0680327162378598E-2
RHBDL2	ANDV_24-Mock_24	0.0935646	0.88348619784050797
ZMYM4	ANDV_24-Mock_24	0.0564349	0.75765933909146599
C1orf216	ANDV_24-Mock_24	0.551999	2.19150342159691E-4
SHMT1P1	ANDV_24-Mock_24	1.18154	2.98029871544447E-2
PHB1P12	ANDV_24-Mock_24	-0.0618566	0.94362629832573597
RLF	ANDV_24-Mock_24	-0.154648	0.49796429119792601
CLSPN	ANDV_24-Mock_24	0.370086	2.3781230588385101E-2
GNL2	ANDV_24-Mock_24	0.127012	0.42028923479298802
GJA4	ANDV_24-Mock_24	0.506442	6.4952989238691805E-2
MORN1	ANDV_24-Mock_24	-0.00321056	0.99556468676365395
MYCBP	ANDV_24-Mock_24	0.0426768	0.90802870277847503
SMIM12	ANDV_24-Mock_24	0.10791	0.55572625787875196
CZIB	ANDV_24-Mock_24	-0.023941	0.927501
OSBPL9	ANDV_24-Mock_24	-0.165273	0.26917570677427399
PARS2	ANDV_24-Mock_24	0.0141454	0.97665799983115298
ZYG11B	ANDV_24-Mock_24	-0.161932	0.42188713968385999
ST3GAL3-AS1	ANDV_24-Mock_24	-0.532719	0.56625996492439501
FGGY-DT	ANDV_24-Mock_24	0.328267	0.67080920052336401
TTC4	ANDV_24-Mock_24	0.055385	0.93802064522380701
PLPP3	ANDV_24-Mock_24	0.240755	8.6154638972632494E-2
SNIP1	ANDV_24-Mock_24	0.379809	8.8137505423477001E-3
RPS13P2	ANDV_24-Mock_24	-1.32419	0.12297
CPT2	ANDV_24-Mock_24	0.149153	0.51716499683964701
FOXJ3	ANDV_24-Mock_24	-0.0197743	0.929354
TUT4	ANDV_24-Mock_24	-0.300154	3.9934128904591797E-2
GAPDHP51	ANDV_24-Mock_24	-0.2962	0.79197955004911402
MAGOH	ANDV_24-Mock_24	0.0223073	0.95491985086439601
DLEU2L	ANDV_24-Mock_24	-0.450246	0.37639079921249802
CDKN2C	ANDV_24-Mock_24	0.549032	3.2865532944283203E-2
ZSWIM5	ANDV_24-Mock_24	-0.729815	2.9480176660140601E-3
OMA1	ANDV_24-Mock_24	-0.1321	0.68344893435735998
SLC35D1	ANDV_24-Mock_24	-0.492988	7.3756801051770102E-3
LRP8	ANDV_24-Mock_24	0.160705	0.34158661187162198
TCEANC2	ANDV_24-Mock_24	0.452853	7.8810763881968803E-4
GDI2P2	ANDV_24-Mock_24	-0.183008	0.88195189028130705
USP1	ANDV_24-Mock_24	0.0101395	0.96873796391217304
RNFT1P2	ANDV_24-Mock_24	-0.963834	5.1472278735697201E-2
AK5	ANDV_24-Mock_24	0.148393	0.43780212458865497
GIPC2	ANDV_24-Mock_24	-0.46475	4.4293070966408402E-4
ANGPTL3	ANDV_24-Mock_24	-0.52048	0.226468
AK4	ANDV_24-Mock_24	-0.275041	0.26610925689007098
LEPROT	ANDV_24-Mock_24	-0.132947	0.54527363753564295
CACHD1	ANDV_24-Mock_24	-0.062603	0.76755588706117495
RPL13AP9	ANDV_24-Mock_24	0.592688	0.58240479678302004
EFCAB7	ANDV_24-Mock_24	-0.329324	0.196768
ATG4C	ANDV_24-Mock_24	-0.369456	9.4160429642471302E-2
PDE4B-AS1	ANDV_24-Mock_24	7.75285	3.5127272741499598E-8
ADGRL4	ANDV_24-Mock_24	-0.0308939	0.91334517363711398
TTLL7	ANDV_24-Mock_24	-0.822105	3.2547664789267499E-7
KDM4A	ANDV_24-Mock_24	0.322652	3.9455687740083401E-2
ZNHIT6	ANDV_24-Mock_24	-0.0874457	0.67645323176321603
MGC27382	ANDV_24-Mock_24	-1.01742	0.119401
PTGFR	ANDV_24-Mock_24	0.225598	0.771148
LMO4	ANDV_24-Mock_24	0.452563	6.3821338851817897E-3
RPL17P6	ANDV_24-Mock_24	-0.642942	5.6485575667663103E-3
PRPF38A	ANDV_24-Mock_24	-0.0239029	0.92232076713120603
PIGK	ANDV_24-Mock_24	-0.0594149	0.84602002347632699
PKN2-AS1	ANDV_24-Mock_24	0.689137	9.7389226268128098E-2
DOCK7	ANDV_24-Mock_24	-0.203854	0.19635
NEGR1	ANDV_24-Mock_24	-0.00242933	0.99561070992209899
KYAT3	ANDV_24-Mock_24	0.371212	3.6154083114197703E-2
DNTTIP2	ANDV_24-Mock_24	0.0788863	0.70483095815785701
PTPRF	ANDV_24-Mock_24	0.348274	2.7715826258307999E-2
PHKA1P1	ANDV_24-Mock_24	0.320296	0.708654
GPX7	ANDV_24-Mock_24	-0.257279	0.34973502418371999
SLC44A3	ANDV_24-Mock_24	0.303289	0.45657132191352201
PKN2	ANDV_24-Mock_24	0.0766761	0.74077120781741501
ABCD3	ANDV_24-Mock_24	-0.336195	3.6269186044689199E-2
ZZZ3	ANDV_24-Mock_24	-0.0512324	0.82254728817315703
HIVEP3	ANDV_24-Mock_24	0.0210415	0.95319974223534898
FAF1-AS1	ANDV_24-Mock_24	-0.114013	0.86603837162890496
BCAR3	ANDV_24-Mock_24	0.442713	3.4316665725591402E-3
CNN3	ANDV_24-Mock_24	0.251569	4.25245536409481E-2
VAV3	ANDV_24-Mock_24	-1.00716	7.2412265058444496E-6
EEF1A1P11	ANDV_24-Mock_24	0.331069	0.58157524861843402
DPYD	ANDV_24-Mock_24	0.339968	2.18481129319608E-2
LRRC8D	ANDV_24-Mock_24	-0.154191	0.34158661187162198
S1PR1	ANDV_24-Mock_24	-0.00577018	0.97790813412470601
NFU1P2	ANDV_24-Mock_24	-1.08519	1.9389668688373898E-2
ELAPOR1	ANDV_24-Mock_24	-0.261458	0.72111313422599499
ARHGAP29	ANDV_24-Mock_24	0.189896	0.25804083784982002
PGM1	ANDV_24-Mock_24	0.218655	0.27619613664718601
COA7	ANDV_24-Mock_24	-0.0209122	0.93838500989715601
OLFML3	ANDV_24-Mock_24	1.78372	1.70890273926035E-16
GCLM	ANDV_24-Mock_24	0.408494	1.1048887413709499E-2
TGFBR3	ANDV_24-Mock_24	-0.234177	9.8986184570377098E-2
RPL21P23	ANDV_24-Mock_24	-0.462337	0.53068419023304603
SZT2	ANDV_24-Mock_24	0.325736	2.2300407037111499E-2
PHTF1	ANDV_24-Mock_24	0.543441	4.4517916746079698E-5
BCAS2P2	ANDV_24-Mock_24	-0.283696	0.60949166055867099
F3	ANDV_24-Mock_24	1.45092	6.5484801817052097E-5
WARS2-IT1	ANDV_24-Mock_24	-0.0763925	0.94062114738491798
VCAM1	ANDV_24-Mock_24	2.28689	3.9773110870797802E-23
SEC63P1	ANDV_24-Mock_24	0.416338	0.43333260782302802
RWDD3	ANDV_24-Mock_24	-0.119866	0.76530934803004902
MAN1A2	ANDV_24-Mock_24	-0.192996	0.25230681546173001
DPYD-AS1	ANDV_24-Mock_24	0.176761	0.78140400582673797
CTTNBP2NL	ANDV_24-Mock_24	0.0399324	0.83025918800800902
LINC01776	ANDV_24-Mock_24	-0.55546	2.59699277661226E-2
SLC35A3	ANDV_24-Mock_24	-0.129276	0.54245161982835899
AGL	ANDV_24-Mock_24	-0.285695	0.15337179722661301
RPS3AP12	ANDV_24-Mock_24	-0.662689	0.43891231226341698
RNPC3	ANDV_24-Mock_24	-0.198246	0.26550140092871999
SNX7	ANDV_24-Mock_24	0.517833	3.7001756098551899E-4
LINC01709	ANDV_24-Mock_24	-0.114166	0.88548304377338405
SLC30A7	ANDV_24-Mock_24	0.257105	0.19424900737395201
SEC22B	ANDV_24-Mock_24	0.0312107	0.90831552855356901
PTGFRN	ANDV_24-Mock_24	-0.0926596	0.53670918229426001
ZNF326	ANDV_24-Mock_24	-0.33331	2.0954182121017999E-2
TRIM45	ANDV_24-Mock_24	-0.516489	6.04243658439007E-2
DPYD-AS2	ANDV_24-Mock_24	0.653143	0.38826054151358402
TENT5C	ANDV_24-Mock_24	2.32266	5.3039876805733098E-14
PIP5K1A	ANDV_24-Mock_24	0.510768	8.4110068347923701E-6
GDAP2	ANDV_24-Mock_24	-0.246833	0.153198
WDR3	ANDV_24-Mock_24	0.0122482	0.95939781284566605
LINC02798	ANDV_24-Mock_24	0.0965888	0.920237
SCNM1	ANDV_24-Mock_24	0.216903	0.27741959905396002
CDC14A	ANDV_24-Mock_24	-0.311459	0.100242
SRGAP2C	ANDV_24-Mock_24	0.276115	0.13102673111746599
SPAG17	ANDV_24-Mock_24	-0.741962	0.32296162635949499
SRGAP2-AS1	ANDV_24-Mock_24	0.511484	0.46496767382660098
TTF2	ANDV_24-Mock_24	0.537378	7.2283757497965706E-5
MAGI3	ANDV_24-Mock_24	-0.0151004	0.95215618202875096
KCNC4-DT	ANDV_24-Mock_24	-0.84267	0.38022584448560298
GABPB2	ANDV_24-Mock_24	-0.245638	0.23005759851128199
LYSMD1	ANDV_24-Mock_24	0.32889	0.22185072236209899
ELOCP19	ANDV_24-Mock_24	0.529856	0.208721
GPR89A	ANDV_24-Mock_24	0.18479	0.61986880393549904
GTF2B	ANDV_24-Mock_24	1.16426	2.5973030362662601E-12
HNRNPA1P68	ANDV_24-Mock_24	0.185881	0.61126925880598804
CSF1	ANDV_24-Mock_24	1.94098	1.60357408635053E-64
TNFAIP8L2	ANDV_24-Mock_24	0.348017	0.73365524170196394
MPC2	ANDV_24-Mock_24	-0.322243	0.164935
TLCD4-RWDD3	ANDV_24-Mock_24	-0.563984	0.51996684231593904
LINC00624	ANDV_24-Mock_24	0.0496956	0.93169269180131398
FIRRM	ANDV_24-Mock_24	-0.135749	0.63154080553937098
LAMC1	ANDV_24-Mock_24	0.013534	0.950396
MGST3	ANDV_24-Mock_24	-0.0553469	0.83592221630999597
ILF2	ANDV_24-Mock_24	-0.0269076	0.89386460632812703
NME7	ANDV_24-Mock_24	0.334672	4.87157968359411E-2
SFT2D2	ANDV_24-Mock_24	0.0596785	0.773258
UCK2	ANDV_24-Mock_24	0.0436506	0.83967121213965601
POU2F1	ANDV_24-Mock_24	0.242661	0.106334
LAMC1-AS1	ANDV_24-Mock_24	-0.376747	0.29809318464500201
TPR	ANDV_24-Mock_24	-0.0282986	0.88997047959690101
METTL18	ANDV_24-Mock_24	-0.295198	0.28559306767495601
CRYZL2P-SEC16B	ANDV_24-Mock_24	-0.65694	0.17438103886637399
EXTL2	ANDV_24-Mock_24	-0.00323268	0.99305407762457498
DDX59	ANDV_24-Mock_24	0.17751	0.43714154519253601
NIBAN1	ANDV_24-Mock_24	-0.538067	6.0192219758998897E-5
LAMC2	ANDV_24-Mock_24	0.017071	0.94649700091581801
CD58	ANDV_24-Mock_24	-0.126044	0.71439720006752905
NUF2	ANDV_24-Mock_24	-0.108657	0.68444787016306896
TBX19	ANDV_24-Mock_24	-0.014714	0.97761792757912802
NR5A2	ANDV_24-Mock_24	-0.255904	9.1666596827438204E-2
LINC02803	ANDV_24-Mock_24	-0.172707	0.83262241316765495
SCYL3	ANDV_24-Mock_24	0.473624	7.3867752729798097E-3
TARBP1	ANDV_24-Mock_24	0.196598	0.19741889534212101
SCCPDH	ANDV_24-Mock_24	0.107627	0.58131577042677196
TFB2M	ANDV_24-Mock_24	-0.133302	0.676255
LYPLAL1	ANDV_24-Mock_24	-0.215813	0.379493
MPZL1	ANDV_24-Mock_24	-0.144833	0.30307797196928099
INTS7	ANDV_24-Mock_24	0.0623691	0.79532338239593103
CATSPERE	ANDV_24-Mock_24	-0.0323242	0.94524778058737502
RPL35AP6	ANDV_24-Mock_24	-0.415856	0.70301875058931895
ADCY10	ANDV_24-Mock_24	-0.110914	0.92713675027551601
SELE	ANDV_24-Mock_24	0.536669	0.25469467598381401
GPATCH2	ANDV_24-Mock_24	-0.120115	0.587082
SMYD2	ANDV_24-Mock_24	-0.044499	0.85195868205674197
SELL	ANDV_24-Mock_24	0.379976	9.7763589125168707E-2
RHOU	ANDV_24-Mock_24	0.501558	3.3420386592311002E-2
RGS5	ANDV_24-Mock_24	-0.0971518	0.59271834081739405
PRRX1	ANDV_24-Mock_24	-0.375734	0.61525366603952203
IVNS1ABP	ANDV_24-Mock_24	-0.0779979	0.66164377332650604
LYPLAL1-AS1	ANDV_24-Mock_24	0.23685	0.66947613089595004
RIMKLBP2	ANDV_24-Mock_24	-0.292243	0.39811962326537897
DTL	ANDV_24-Mock_24	-0.0226448	0.93198747353755695
SOAT1	ANDV_24-Mock_24	0.664569	5.7653889785620499E-6
CNST	ANDV_24-Mock_24	0.057028	0.79896224015399597
NID1	ANDV_24-Mock_24	-0.0446805	0.80360092970911401
RPL21P28	ANDV_24-Mock_24	0.350364	0.60516041826315703
ZNF678	ANDV_24-Mock_24	-0.479648	8.9404463163878997E-3
DESI2	ANDV_24-Mock_24	-0.140018	0.55223466400537502
SLC26A9	ANDV_24-Mock_24	-0.837577	0.25916268706474999
KIF26B	ANDV_24-Mock_24	-0.193815	0.70112895026154698
PRR13P1	ANDV_24-Mock_24	0.504207	0.54398376877126697
RRP15	ANDV_24-Mock_24	-0.0251982	0.93653750954019499
PTPN14	ANDV_24-Mock_24	0.0862208	0.57450698640079401
NEK2	ANDV_24-Mock_24	0.186273	0.50234038093298705
RAB4A	ANDV_24-Mock_24	-0.579151	4.10085424245714E-4
TOMM20	ANDV_24-Mock_24	-0.154291	0.36048201248775802
TADA1	ANDV_24-Mock_24	-0.466175	2.3654912184512801E-2
LINC01341	ANDV_24-Mock_24	0.0037671	0.99556468676365395
DHX9	ANDV_24-Mock_24	0.0208794	0.92463006399791403
BTF3L4	ANDV_24-Mock_24	-0.269674	0.115895
SWT1	ANDV_24-Mock_24	-0.0367606	0.92369635202579803
COP1	ANDV_24-Mock_24	-0.102477	0.54173922444381495
GNPAT	ANDV_24-Mock_24	-0.101354	0.56834332863632497
TGFB2	ANDV_24-Mock_24	-0.611094	4.6772470771341097E-3
ODR4	ANDV_24-Mock_24	0.0430997	0.87939952669598498
FMO4	ANDV_24-Mock_24	0.435228	0.56683361202666804
NSL1	ANDV_24-Mock_24	-0.111073	0.57909253086127999
HFM1	ANDV_24-Mock_24	-0.444049	0.61907644162409203
GALNT2	ANDV_24-Mock_24	0.461017	8.8021563804046004E-4
LINC01132	ANDV_24-Mock_24	-0.661269	0.40292224980740299
SPRTN	ANDV_24-Mock_24	-0.13839	0.52322995316725296
EGLN1	ANDV_24-Mock_24	0.174533	0.48277074135907599
LRRN2	ANDV_24-Mock_24	1.90319	1.4885409859646899E-2
PPP2R5A	ANDV_24-Mock_24	-0.321392	1.0786809169634501E-2
SPMIP3	ANDV_24-Mock_24	-0.237733	0.72996873711532195
PLA2G4A	ANDV_24-Mock_24	0.891807	2.47338885244017E-8
LPGAT1	ANDV_24-Mock_24	-0.181342	0.32208960844099599
RPL23AP18	ANDV_24-Mock_24	-0.581753	0.32705528582340898
DUTP6	ANDV_24-Mock_24	-0.267762	0.78731589990788398
PFKFB2	ANDV_24-Mock_24	-0.567403	4.4454145945408099E-2
TATDN3	ANDV_24-Mock_24	-0.153553	0.61459244615405595
SELP	ANDV_24-Mock_24	-0.506898	2.4489658393459799E-3
ZNF672	ANDV_24-Mock_24	0.217523	0.31245294700939702
LAMB3	ANDV_24-Mock_24	0.485639	1.02722410492289E-2
ARHGEF10L	ANDV_24-Mock_24	-0.220458	0.52174558995214404
NOS1AP	ANDV_24-Mock_24	-0.522178	1.6271984864251798E-2
ANGEL2	ANDV_24-Mock_24	0.0193151	0.95329100398174704
EXOC8	ANDV_24-Mock_24	0.100985	0.63425489407908997
NEK7	ANDV_24-Mock_24	0.402636	6.7971276302853503E-2
ZNF695	ANDV_24-Mock_24	0.0719281	0.93160373250945905
SMYD3-IT1	ANDV_24-Mock_24	-0.123649	0.89790422923371005
RPS6KC1	ANDV_24-Mock_24	0.768028	2.0863956226804799E-10
TGIF2P1	ANDV_24-Mock_24	-0.203958	0.78303478204124499
NUP133	ANDV_24-Mock_24	-0.136053	0.38881622446979602
RGS5-AS1	ANDV_24-Mock_24	-0.178412	0.819139
PGBD2	ANDV_24-Mock_24	-0.0268133	0.95215618202875096
FLVCR1	ANDV_24-Mock_24	-0.0800407	0.77660496926382006
USH2A	ANDV_24-Mock_24	-0.385343	0.41647960014961699
SMYD3-AS1	ANDV_24-Mock_24	-0.155882	0.79582848935091699
ZNF670	ANDV_24-Mock_24	-0.232282	0.56057132022370204
ADSS2	ANDV_24-Mock_24	0.211467	0.164837
ACBD6	ANDV_24-Mock_24	0.0686037	0.74867729567985397
ST7L	ANDV_24-Mock_24	-0.133202	0.50188452236738601
XPR1	ANDV_24-Mock_24	-0.250042	6.7453056284585297E-2
CHCHD4P5	ANDV_24-Mock_24	-0.278128	0.77799026302387697
KIF14	ANDV_24-Mock_24	0.0971523	0.69403008380727704
PM20D1-AS1	ANDV_24-Mock_24	-0.214792	0.32387424448862701
COLGALT2	ANDV_24-Mock_24	1.0991	4.2862422795393797E-2
SDCCAG8	ANDV_24-Mock_24	0.0380442	0.86766303824223001
ZNF281	ANDV_24-Mock_24	-0.204971	0.240101
VDAC1P4	ANDV_24-Mock_24	-0.0479105	0.97114008113266703
ARID4B	ANDV_24-Mock_24	0.295489	2.7608496605200698E-2
SH3BP5L	ANDV_24-Mock_24	0.25074	0.24491285704556001
WNT2B	ANDV_24-Mock_24	0.0686665	0.78975364302062601
CDC7	ANDV_24-Mock_24	-0.152741	0.51765
GPR52	ANDV_24-Mock_24	-0.259774	0.61826031543780002
SMYD3	ANDV_24-Mock_24	-0.191411	0.301614
KCTD3	ANDV_24-Mock_24	-0.0399995	0.86253685865400798
ZC3H12A	ANDV_24-Mock_24	0.567248	5.1061980430630503E-2
HHAT	ANDV_24-Mock_24	-0.191458	0.63824772463385404
RBM34	ANDV_24-Mock_24	-0.128652	0.82254728817315703
HMCN1	ANDV_24-Mock_24	-0.481577	1.0495106410716601E-4
PDC-AS1	ANDV_24-Mock_24	-0.0481104	0.92457653259402295
PDC	ANDV_24-Mock_24	-0.323057	0.71269416494976101
RNU6-125P	ANDV_24-Mock_24	0.0234796	0.98044228105440001
MIR4256	ANDV_24-Mock_24	-0.285423	0.66519901665690695
SNORA16B	ANDV_24-Mock_24	-0.035414	0.975854
RNU6-570P	ANDV_24-Mock_24	0.0320323	0.97783869614345598
SNORA14B	ANDV_24-Mock_24	-0.278634	0.80741245488157898
RN7SL333P	ANDV_24-Mock_24	-0.795812	0.382471
TMCO1-AS1	ANDV_24-Mock_24	-0.499659	0.51768994606216501
CAMK2N1	ANDV_24-Mock_24	-0.212234	0.32380851148390299
MUL1	ANDV_24-Mock_24	0.362776	0.106524
CDA	ANDV_24-Mock_24	-0.645835	0.425529
PINK1	ANDV_24-Mock_24	-0.169686	0.51531756290142905
PINK1-AS	ANDV_24-Mock_24	-0.18156	0.46176095298130498
ZNF101P2	ANDV_24-Mock_24	-0.439912	0.31247826342347701
B3GALT2	ANDV_24-Mock_24	0.698961	1.08708306266087E-2
Metazoa_SRP	ANDV_24-Mock_24	1.26375	8.4866355108453403E-2
LINC01031	ANDV_24-Mock_24	0.448544	0.67041474596166595
LRRC40	ANDV_24-Mock_24	-0.154008	0.54468702087055498
ANKRD13C	ANDV_24-Mock_24	-0.00720699	0.97751996457128598
CTH	ANDV_24-Mock_24	-0.433615	0.35187029891288502
E2F2	ANDV_24-Mock_24	0.276969	0.62808751154611597
ID3	ANDV_24-Mock_24	0.690495	3.6859892082508098E-7
RPL11	ANDV_24-Mock_24	0.0810231	0.62241427241752301
PITHD1	ANDV_24-Mock_24	-0.181212	0.32078250469404501
GALE	ANDV_24-Mock_24	0.407659	3.22834660335738E-2
SEPTIN14P12	ANDV_24-Mock_24	-0.0779588	0.94652258131311595
DUSP23	ANDV_24-Mock_24	0.563033	1.6384741612503401E-4
CFAP45	ANDV_24-Mock_24	0.27685	0.67504244561887305
ATP1A1	ANDV_24-Mock_24	0.174216	0.249749
ZBTB41	ANDV_24-Mock_24	-0.114672	0.68050110515936701
SLC50A1	ANDV_24-Mock_24	0.143562	0.48192897976739901
KRTCAP2	ANDV_24-Mock_24	0.239842	0.42261
THBS3	ANDV_24-Mock_24	-0.0838339	0.74856825371915103
MTX1LP	ANDV_24-Mock_24	0.307807	0.48616778418450501
GBA1	ANDV_24-Mock_24	0.190526	0.25943367170687898
CLK2	ANDV_24-Mock_24	0.163932	0.30894602999584497
HCN3	ANDV_24-Mock_24	-0.00334944	0.99683160173089103
RNU6-387P	ANDV_24-Mock_24	-0.40212	0.72850163891724296
CDCA4P4	ANDV_24-Mock_24	-0.0343267	0.97950359868293702
CD34	ANDV_24-Mock_24	-0.161591	0.23086989062517399
LINC02767	ANDV_24-Mock_24	0.192029	0.48925585652348502
RNU6-37P	ANDV_24-Mock_24	-0.472478	0.61819159959525605
PGD	ANDV_24-Mock_24	0.184917	0.20940151266406001
CENPS	ANDV_24-Mock_24	-0.188821	0.79284414324170605
DFFA	ANDV_24-Mock_24	-0.108698	0.50218005979688096
NSA2P1	ANDV_24-Mock_24	-0.745288	0.11465922288508799
RPL35AP5	ANDV_24-Mock_24	-0.453898	0.62296622802197699
SNRPE	ANDV_24-Mock_24	-0.174499	0.51693905221288905
SMPDL3B	ANDV_24-Mock_24	0.521481	0.48986771483768998
RN7SL559P	ANDV_24-Mock_24	0.0770314	0.94573778223208105
XKR8	ANDV_24-Mock_24	0.053283	0.87790511759151402
FAM89A	ANDV_24-Mock_24	-0.139874	0.66070955597299297
C1orf131	ANDV_24-Mock_24	-0.102473	0.75334473859666695
TOE1	ANDV_24-Mock_24	0.244925	0.30263603761948499
TESK2	ANDV_24-Mock_24	0.512372	4.5014088600948E-2
CCDC163	ANDV_24-Mock_24	-0.300412	0.52086818482154795
MMACHC	ANDV_24-Mock_24	0.0431329	0.89298210040706905
EEIG2	ANDV_24-Mock_24	-0.288494	0.20581222030891699
HENMT1	ANDV_24-Mock_24	-0.656232	6.2713920863414305E-2
PRPF38B	ANDV_24-Mock_24	-0.0917292	0.63716361250061204
STXBP3	ANDV_24-Mock_24	-0.065974	0.78091448600179003
RPL17P7	ANDV_24-Mock_24	0.167065	0.86257857699017204
TMEM167B-DT	ANDV_24-Mock_24	-0.848642	0.186258
TMEM167B	ANDV_24-Mock_24	0.0950664	0.68514629571319796
DAP3	ANDV_24-Mock_24	0.0787976	0.66451921107657796
MSTO2P	ANDV_24-Mock_24	0.199891	0.65414856802867805
SYT11	ANDV_24-Mock_24	-0.21986	0.10008735448324101
KHDC4	ANDV_24-Mock_24	-0.0948653	0.61948947260849996
ARHGEF2-AS2	ANDV_24-Mock_24	-0.128626	0.878342
SSR2	ANDV_24-Mock_24	0.0226284	0.91468942643528595
UBQLN4	ANDV_24-Mock_24	0.127335	0.52025578821310503
SMG5	ANDV_24-Mock_24	0.494891	1.5811351010907599E-3
TMEM79	ANDV_24-Mock_24	0.196994	0.63687872637874399
CCT3	ANDV_24-Mock_24	0.141925	0.329122
MEX3A	ANDV_24-Mock_24	-0.641099	3.6496241682226699E-6
LINC01389	ANDV_24-Mock_24	-0.527259	0.459348
FOXD2-AS1	ANDV_24-Mock_24	0.350881	0.45762153471996497
IGSF3	ANDV_24-Mock_24	0.0234208	0.97904326224459504
GLUL	ANDV_24-Mock_24	0.275534	1.4954980211339E-2
COA6	ANDV_24-Mock_24	0.595282	6.0596133255384097E-3
AHCTF1	ANDV_24-Mock_24	-0.0148883	0.95067727506388999
FRRS1	ANDV_24-Mock_24	0.531071	0.238292
LRRC7	ANDV_24-Mock_24	-0.601575	7.9993939894861907E-2
LEPR	ANDV_24-Mock_24	-0.384031	5.9863825698905204E-3
PSMD4	ANDV_24-Mock_24	0.27272	0.12635598794543401
TAGLN2	ANDV_24-Mock_24	0.239698	0.148687
H6PD	ANDV_24-Mock_24	0.246851	0.16064931790244899
DDOST	ANDV_24-Mock_24	0.268565	5.0255578571103098E-2
PRG4	ANDV_24-Mock_24	-0.123351	0.90469704941718598
ST3GAL3	ANDV_24-Mock_24	0.224154	0.213758
ZNF692	ANDV_24-Mock_24	0.0566241	0.87305220055466404
FGGY	ANDV_24-Mock_24	-0.234642	0.33601806631822201
PRXL2B	ANDV_24-Mock_24	0.119304	0.61091388578439598
DPM3	ANDV_24-Mock_24	-0.1083	0.83546016349530905
RXFP4	ANDV_24-Mock_24	0.102084	0.89718807915457899
PLOD1	ANDV_24-Mock_24	0.283984	0.10918434741330001
MIIP	ANDV_24-Mock_24	0.925996	8.6919817174111502E-6
RBBP4	ANDV_24-Mock_24	-0.044272	0.81948716121565401
SYNC	ANDV_24-Mock_24	-0.249837	0.42845632312676002
NHSL3	ANDV_24-Mock_24	0.0219078	0.94325141340933805
S100PBP	ANDV_24-Mock_24	0.0717436	0.71994767468593501
TMEM54	ANDV_24-Mock_24	1.04705	3.8478491029271998E-5
UFC1	ANDV_24-Mock_24	0.0203446	0.92989457067709103
PPOX	ANDV_24-Mock_24	0.0769054	0.82657234511324595
B4GALT3	ANDV_24-Mock_24	0.240894	0.141994
ADAMTS4	ANDV_24-Mock_24	0.177735	0.460567
TOMM40L	ANDV_24-Mock_24	0.301436	0.16392943918198599
NR1I3	ANDV_24-Mock_24	-0.268679	0.76487891063250601
CFAP126	ANDV_24-Mock_24	-0.171288	0.55497560649965405
GJA5	ANDV_24-Mock_24	-0.48678	0.47467330830057602
GPR89B	ANDV_24-Mock_24	0.193229	0.60957389437833998
ROR1-AS1	ANDV_24-Mock_24	-0.856681	0.16597156843883701
MFN2	ANDV_24-Mock_24	0.376277	5.3952878645302299E-3
ZMPSTE24	ANDV_24-Mock_24	-0.0683706	0.81484996919479402
ZFP69B	ANDV_24-Mock_24	-0.568465	4.01962773770436E-2
MPZ	ANDV_24-Mock_24	0.199779	0.62124390628509596
MTFR1L	ANDV_24-Mock_24	-0.0391461	0.87586
AUNIP	ANDV_24-Mock_24	-0.0943202	0.87281934890135504
PAQR7	ANDV_24-Mock_24	0.0705896	0.81408459574095304
STMN1	ANDV_24-Mock_24	-0.25732	0.13209
TMEM53	ANDV_24-Mock_24	0.204927	0.70309140273033199
RNU5D-1	ANDV_24-Mock_24	-0.185879	0.80709378784588304
KIF2C	ANDV_24-Mock_24	0.314108	8.6251844061269498E-2
RPS8	ANDV_24-Mock_24	0.0475133	0.79205899888585996
SNORD46	ANDV_24-Mock_24	0.604688	0.45517313160846001
PLK3	ANDV_24-Mock_24	0.0645466	0.83007943139220797
PTCH2	ANDV_24-Mock_24	-0.824871	5.83370809262631E-2
EIF2B3	ANDV_24-Mock_24	0.140093	0.49782280817532298
HECTD3	ANDV_24-Mock_24	0.174671	0.33109978977471999
UROD	ANDV_24-Mock_24	0.194084	0.30932406851046501
NOL9	ANDV_24-Mock_24	-0.0796743	0.62968314027907302
ZBTB48	ANDV_24-Mock_24	0.433087	6.49132835894356E-2
LRRC8C	ANDV_24-Mock_24	-0.0894365	0.70094383069191502
ZBTB40-IT1	ANDV_24-Mock_24	-0.240463	0.78850828679778795
LGALS8-AS1	ANDV_24-Mock_24	2.5567	1.49225321770131E-4
HEATR1	ANDV_24-Mock_24	-0.0931308	0.59950110015041602
RPSAP21	ANDV_24-Mock_24	-0.146239	0.86046990799131995
STX12	ANDV_24-Mock_24	0.116711	0.56344322266648605
PPP1R8	ANDV_24-Mock_24	-0.0384057	0.87642359470089704
THEMIS2	ANDV_24-Mock_24	3.33277	9.6984933989881705E-203
RPA2	ANDV_24-Mock_24	0.0926248	0.67582486023056099
RNU1-2	ANDV_24-Mock_24	0.0986892	0.94028370680749396
MFAP2	ANDV_24-Mock_24	-0.102498	0.63871813934968802
ATP13A2	ANDV_24-Mock_24	0.174152	0.44955567799215401
CCN1	ANDV_24-Mock_24	0.2879	1.6140169685813999E-2
TAF1A	ANDV_24-Mock_24	0.121641	0.77350651028371797
MIA3	ANDV_24-Mock_24	0.0216115	0.92089716836825397
AIDA	ANDV_24-Mock_24	0.898329	2.7835494771470899E-10
BROX	ANDV_24-Mock_24	0.363924	2.84315438259472E-2
ERMAP	ANDV_24-Mock_24	-0.164544	0.41196003387090901
ZNF691	ANDV_24-Mock_24	-0.156011	0.57720292951473895
DISP1	ANDV_24-Mock_24	-0.0005947	0.99858593145902597
LINC00622	ANDV_24-Mock_24	-0.877456	5.7811407120257501E-2
HSD3BP5	ANDV_24-Mock_24	-0.205322	0.548596
ZNF697	ANDV_24-Mock_24	0.312385	1.2391060679545001E-2
PHGDH	ANDV_24-Mock_24	0.250117	0.39456498354664599
RPL7P9	ANDV_24-Mock_24	-0.403191	0.59482562487101398
LRRC47	ANDV_24-Mock_24	0.134902	0.48281187690098498
TBCE	ANDV_24-Mock_24	0.0518332	0.90943614211353296
DENND4B	ANDV_24-Mock_24	0.498168	5.6894408521320102E-4
CRTC2	ANDV_24-Mock_24	0.263464	0.17234698731600401
CREB3L4	ANDV_24-Mock_24	-0.062308	0.900116
JTB	ANDV_24-Mock_24	0.145294	0.54923187460987799
RAB13	ANDV_24-Mock_24	0.231895	0.14569809756077201
RPS27	ANDV_24-Mock_24	-0.175468	0.45415202073185101
C1orf52	ANDV_24-Mock_24	0.0349581	0.90899103793368197
BCL10-AS1	ANDV_24-Mock_24	-0.336061	0.14681048694784801
CEP104	ANDV_24-Mock_24	-0.115058	0.47441591301245201
DFFB	ANDV_24-Mock_24	-0.0546501	0.87357871899875905
ACP6	ANDV_24-Mock_24	-0.513709	3.4430525968133598E-3
C1orf21	ANDV_24-Mock_24	-0.464296	7.2031665993314701E-4
RUSC1-AS1	ANDV_24-Mock_24	0.185214	0.43979509985958898
ASH1L-IT1	ANDV_24-Mock_24	-0.371419	0.71309858742367604
POU5F1P4	ANDV_24-Mock_24	0.465127	0.62861153733053998
FDPS	ANDV_24-Mock_24	0.192073	0.31195155801757002
GPSM2	ANDV_24-Mock_24	-0.490215	1.57640613449655E-3
DYNLT4	ANDV_24-Mock_24	0.0556369	0.95135732756262603
SRGAP2D	ANDV_24-Mock_24	-0.0776373	0.94174857353557095
RO60	ANDV_24-Mock_24	0.0398815	0.89868989541524102
TSACC	ANDV_24-Mock_24	-0.406384	0.56306498065611399
CFAP57	ANDV_24-Mock_24	0.672662	0.14031388255078001
WARS2	ANDV_24-Mock_24	-0.195902	0.30773414481137801
PACC1	ANDV_24-Mock_24	0.183275	0.39478241968707201
FAM76A	ANDV_24-Mock_24	0.286571	0.145235
GLRX2	ANDV_24-Mock_24	-0.0319743	0.93849189917363596
TNFRSF25	ANDV_24-Mock_24	0.0829214	0.74962529983931603
RCOR3	ANDV_24-Mock_24	-0.404057	8.7629780384980201E-3
POGK	ANDV_24-Mock_24	-0.0625531	0.73675288956690099
PAQR6	ANDV_24-Mock_24	0.395596	0.49533752961580801
RGL1	ANDV_24-Mock_24	1.00172	1.37410825627219E-18
ITGB3BP	ANDV_24-Mock_24	-0.29567	0.18907686043750699
KCNC4	ANDV_24-Mock_24	-0.252381	0.116096
MEAF6	ANDV_24-Mock_24	-0.135291	0.41402121849420698
PPT1	ANDV_24-Mock_24	-0.056241	0.76974363630338805
PLEKHG5	ANDV_24-Mock_24	0.437428	2.1528598889122501E-2
LGALS8	ANDV_24-Mock_24	1.08509	7.1560281162929696E-17
MRPL20	ANDV_24-Mock_24	0.304479	7.8553392310229606E-2
MRPL20-DT	ANDV_24-Mock_24	0.0824775	0.91275309659727499
VWA1	ANDV_24-Mock_24	0.040527	0.96397890831040101
ABCB10	ANDV_24-Mock_24	0.277028	0.102488
URB2	ANDV_24-Mock_24	0.183467	0.32272356845139299
OTUD3	ANDV_24-Mock_24	-0.358933	5.1007712911950699E-2
MKNK1-AS1	ANDV_24-Mock_24	0.0153731	0.98327189282374605
MKNK1	ANDV_24-Mock_24	0.156716	0.33818059384043497
LINC02918	ANDV_24-Mock_24	0.00166933	0.99893594057730895
IPO13	ANDV_24-Mock_24	-0.0855763	0.76404461288562997
ATP6V0B	ANDV_24-Mock_24	0.344161	0.100988
CCDC24	ANDV_24-Mock_24	0.0904703	0.87884310506708097
SLC6A9	ANDV_24-Mock_24	2.16299	7.62584782493396E-14
EPHX4	ANDV_24-Mock_24	-0.34732	0.25297448234269898
FNDC10	ANDV_24-Mock_24	-0.00876811	0.99422540785343305
SLC35E2B	ANDV_24-Mock_24	-0.150719	0.39648283563290798
CDK11A	ANDV_24-Mock_24	0.669265	4.0328991858885103E-2
DR1	ANDV_24-Mock_24	-0.216476	0.188181
MAPKAPK2	ANDV_24-Mock_24	0.102616	0.53205255012563701
PRMT6	ANDV_24-Mock_24	0.225353	0.25799603997005399
SH3BGRL3	ANDV_24-Mock_24	-0.0056781	0.98314515148876402
PEF1	ANDV_24-Mock_24	0.227331	0.18586042871960001
PDCL3P6	ANDV_24-Mock_24	-0.2735	0.79471987951943202
ORC1	ANDV_24-Mock_24	0.737044	5.20823827695851E-4
SDE2	ANDV_24-Mock_24	0.405902	5.7941335541972002E-3
H3-3A	ANDV_24-Mock_24	-0.196703	0.587082
ACBD3	ANDV_24-Mock_24	0.198271	0.24133311643720301
ACBD3-AS1	ANDV_24-Mock_24	-0.351308	0.64421889545996402
MIXL1	ANDV_24-Mock_24	0.00566412	0.99675453391862101
NVL	ANDV_24-Mock_24	-0.148549	0.37455418420900499
CNIH4	ANDV_24-Mock_24	-0.171435	0.41585972831160201
BMP8A	ANDV_24-Mock_24	0.136312	0.84852581778550595
OXCT2P1	ANDV_24-Mock_24	0.0026988	0.99805357406856998
PABPC4-AS1	ANDV_24-Mock_24	0.0236217	0.97644224469402796
PABPC4	ANDV_24-Mock_24	-0.335565	7.6505755366439096E-3
ECM1	ANDV_24-Mock_24	-0.0161503	0.96907032935360204
ADAMTSL4-AS2	ANDV_24-Mock_24	0.584364	6.1431569607850997E-2
RN7SL473P	ANDV_24-Mock_24	1.13347	2.1011449214833201E-2
RN7SL600P	ANDV_24-Mock_24	1.11103	1.75473576024563E-2
ENSA	ANDV_24-Mock_24	0.097457	0.54245161982835899
GOLPH3L	ANDV_24-Mock_24	-0.0875025	0.63435317105411004
ADAMTSL4-AS1	ANDV_24-Mock_24	2.05479	5.37362479755154E-4
MCL1	ANDV_24-Mock_24	1.06399	7.7951872721721797E-21
LINC02809	ANDV_24-Mock_24	0.301534	0.63774974981173604
C1orf35	ANDV_24-Mock_24	0.43578	5.8859796303744501E-2
MRPL55	ANDV_24-Mock_24	0.276971	0.27868538045275798
GJC2	ANDV_24-Mock_24	0.912472	0.291064
IBA57	ANDV_24-Mock_24	-0.0417353	0.88235724478677502
TRIM11	ANDV_24-Mock_24	0.219893	0.38430441157946799
TRIM17	ANDV_24-Mock_24	0.379803	0.32629469695982699
PPIH	ANDV_24-Mock_24	-0.0974065	0.68011198221239899
YBX1	ANDV_24-Mock_24	-0.0927543	0.55513959685181302
P3H1	ANDV_24-Mock_24	0.14651	0.37344513260905399
STPG1	ANDV_24-Mock_24	-0.221848	0.38908974448889899
NIPAL3	ANDV_24-Mock_24	0.0207558	0.93901579122658096
RCAN3	ANDV_24-Mock_24	-0.68176	5.09074437209261E-2
ASH1L	ANDV_24-Mock_24	-0.120642	0.41302857211759397
IQCC	ANDV_24-Mock_24	0.0640235	0.89482109137306898
FAM167B	ANDV_24-Mock_24	-0.450024	0.21443419306683101
HDAC1	ANDV_24-Mock_24	0.125774	0.40565533563733902
MARCKSL1	ANDV_24-Mock_24	-0.0861767	0.68209488291908604
TSSK3	ANDV_24-Mock_24	-0.654936	0.47475883820322001
SLC16A4	ANDV_24-Mock_24	0.138476	0.61892920721205302
LAMTOR5	ANDV_24-Mock_24	0.00874079	0.97834058920279698
YTHDF2	ANDV_24-Mock_24	-0.0349437	0.86339988089297903
MECR	ANDV_24-Mock_24	0.288378	0.146703
HLX	ANDV_24-Mock_24	-0.212826	0.42648074110822598
MARK1	ANDV_24-Mock_24	-0.503846	9.19059834876837E-4
C1orf115	ANDV_24-Mock_24	-0.0603591	0.79573587841817395
DARS2	ANDV_24-Mock_24	-0.0517954	0.827489
GAS5-AS1	ANDV_24-Mock_24	-0.346695	0.29187051768521599
RC3H1-IT1	ANDV_24-Mock_24	0.188769	0.73492626689993301
KRT18P57	ANDV_24-Mock_24	0.0744707	0.93802064522380701
INKA2	ANDV_24-Mock_24	-0.113852	0.61497227054987003
ITPKB-AS1	ANDV_24-Mock_24	-1.42832	6.7653396036861796E-3
TSTD1	ANDV_24-Mock_24	0.52951	0.18890746226299701
USF1	ANDV_24-Mock_24	1.21635	4.3106022068590001E-20
ARHGAP30	ANDV_24-Mock_24	0.0656514	0.95096146553514505
KLHDC9	ANDV_24-Mock_24	-0.987912	9.2152054523752899E-2
PFDN2	ANDV_24-Mock_24	0.460283	2.7120347739784298E-3
NIT1	ANDV_24-Mock_24	0.250282	0.20767267200745901
DEDD	ANDV_24-Mock_24	0.587231	1.33342580797506E-6
COQ8A	ANDV_24-Mock_24	0.490667	0.41750322217326502
AKIRIN1	ANDV_24-Mock_24	0.263076	7.2364307051903706E-2
NDUFS5	ANDV_24-Mock_24	-0.0179543	0.949649
RNU6-608P	ANDV_24-Mock_24	0.100271	0.93260137473259197
HSPE1P8	ANDV_24-Mock_24	0.00553312	0.995603
LRIF1	ANDV_24-Mock_24	0.0367333	0.900962
DENND2D	ANDV_24-Mock_24	0.407905	0.26345527682490999
DRAM2	ANDV_24-Mock_24	-0.373866	6.1244606081027102E-2
SHE	ANDV_24-Mock_24	0.0570196	0.73013769973146503
ARNT	ANDV_24-Mock_24	-0.236495	6.1244606081027102E-2
PARP1	ANDV_24-Mock_24	0.240688	0.125626
NDUFS2	ANDV_24-Mock_24	0.0982447	0.62162167319524697
PRDX1	ANDV_24-Mock_24	0.215864	0.11189278756254099
CCDC17	ANDV_24-Mock_24	0.0683639	0.89354911283105998
GPBP1L1	ANDV_24-Mock_24	-0.0238139	0.91498514246510199
RPS15AP10	ANDV_24-Mock_24	-0.536184	0.18386126678057399
RPL7AP16	ANDV_24-Mock_24	-0.0974577	0.82891758670284399
TMEM69	ANDV_24-Mock_24	-0.206616	0.34625665998059102
SLC39A1	ANDV_24-Mock_24	0.681169	0.22595987205339399
SERBP1	ANDV_24-Mock_24	-0.0195325	0.926862
MIER1	ANDV_24-Mock_24	0.604609	1.8012101024993899E-4
SLC45A1	ANDV_24-Mock_24	0.0443002	0.95265226449066298
KIF17	ANDV_24-Mock_24	0.36471	0.65006658908214399
UCHL5	ANDV_24-Mock_24	-0.0988861	0.66634476062456105
RNF19B	ANDV_24-Mock_24	2.29485	4.7233225195845899E-118
GMEB1	ANDV_24-Mock_24	0.136991	0.49132413286851201
CC2D1B	ANDV_24-Mock_24	0.406711	1.1967266983273999E-2
LRRC8B	ANDV_24-Mock_24	-0.249017	0.12987971239453999
BTBD8	ANDV_24-Mock_24	-0.152559	0.54704144424817402
ZC3H11A	ANDV_24-Mock_24	-0.175611	0.74412383044402897
CAP1	ANDV_24-Mock_24	0.155615	0.22075828350048099
EPHB2	ANDV_24-Mock_24	0.244177	0.15250057795279601
TMCO1	ANDV_24-Mock_24	0.0197973	0.94096185178960101
CDK11B	ANDV_24-Mock_24	0.327292	0.119982
ACOT11	ANDV_24-Mock_24	0.0965583	0.81723054363562897
AKR1A1	ANDV_24-Mock_24	0.229652	0.177019
KCNT2	ANDV_24-Mock_24	2.38997	4.7992644679543902E-33
CTSK	ANDV_24-Mock_24	-0.236242	0.30857243723259198
TRIM62	ANDV_24-Mock_24	0.200466	0.44664298823103199
FAM133FP	ANDV_24-Mock_24	-1.33548	0.14669563352696999
CTSS	ANDV_24-Mock_24	2.24789	3.91484575739613E-31
LIN9	ANDV_24-Mock_24	-0.365457	9.7837093072964496E-2
RBMXL1	ANDV_24-Mock_24	0.952779	2.7298589551734699E-13
GBP3	ANDV_24-Mock_24	2.4963	7.12336326391493E-102
GBP1	ANDV_24-Mock_24	4.27092	4.0246378925315802E-290
PTGES3P1	ANDV_24-Mock_24	1.78974	4.2793576966548697E-9
GBP2	ANDV_24-Mock_24	1.73831	8.4813568025904302E-70
GBP4	ANDV_24-Mock_24	6.50382	0
AHDC1	ANDV_24-Mock_24	-0.0595313	0.83796315593457005
FGR	ANDV_24-Mock_24	-0.174843	0.89790422923371005
LINC02574	ANDV_24-Mock_24	7.09341	3.42147847737025E-28
IFI6	ANDV_24-Mock_24	7.334	1.5208348617089001E-70
IFI44L	ANDV_24-Mock_24	7.66726	2.4035667601635798E-47
CYB561D1	ANDV_24-Mock_24	0.227713	0.29167987389996303
AMIGO1	ANDV_24-Mock_24	-1.13449	2.61261039491638E-3
PTGS2	ANDV_24-Mock_24	3.18775	1.0060003079774699E-86
DDAH1	ANDV_24-Mock_24	-0.172382	0.39093440873410101
AKR7A2P1	ANDV_24-Mock_24	0.626935	0.23956487701360399
NOC2L	ANDV_24-Mock_24	0.575988	1.95491904494698E-3
PLEKHN1	ANDV_24-Mock_24	2.78792	2.9506983793351098E-13
HES4	ANDV_24-Mock_24	4.24417	4.6264379020058E-92
ISG15	ANDV_24-Mock_24	6.85197	0
AGRN	ANDV_24-Mock_24	1.79317	1.978461930051E-32
MRPL37	ANDV_24-Mock_24	0.0608813	0.76799898522221199
SSBP3-AS1	ANDV_24-Mock_24	-0.000222854	0.99946889940018402
COG2	ANDV_24-Mock_24	-0.110562	0.61303225707061204
C1orf198	ANDV_24-Mock_24	-0.0105858	0.97034946653115794
IFI44	ANDV_24-Mock_24	5.43035	0
TDRD10	ANDV_24-Mock_24	0.0664651	0.84961885829847805
UBE2Q1	ANDV_24-Mock_24	0.0840983	0.62978527587776001
UBE2Q1-AS1	ANDV_24-Mock_24	0.118734	0.90801701458820605
TEX38	ANDV_24-Mock_24	-0.204141	0.75997509321264001
EFCAB14	ANDV_24-Mock_24	-0.254669	6.6259685116741796E-2
PSEN2	ANDV_24-Mock_24	0.0719641	0.90021705892605197
DUSP12	ANDV_24-Mock_24	0.00259261	0.99491949595065499
TRAF5	ANDV_24-Mock_24	0.145911	0.43533609867576201
SLC30A1	ANDV_24-Mock_24	0.0433062	0.89771359522835203
NTRAS	ANDV_24-Mock_24	-0.586341	0.21539079766636199
ATF6	ANDV_24-Mock_24	-0.209936	0.12876236666374699
RABGGTB	ANDV_24-Mock_24	0.0654279	0.77660496926382006
MSH4	ANDV_24-Mock_24	0.159709	0.88414941413390402
DENND1B	ANDV_24-Mock_24	-0.415441	0.113058
EEF1A1P32	ANDV_24-Mock_24	-0.519672	0.56051795471288901
FAM204BP	ANDV_24-Mock_24	-0.184982	0.88494618930576296
MPL	ANDV_24-Mock_24	0.291752	0.76783238846292901
CDC20	ANDV_24-Mock_24	0.441441	4.25632283200839E-3
ELOVL1	ANDV_24-Mock_24	0.283715	9.5115134791830397E-2
MED8	ANDV_24-Mock_24	0.293351	7.9763127802834802E-2
MED8-AS1	ANDV_24-Mock_24	0.505881	0.45423199831300598
AMPD2	ANDV_24-Mock_24	0.0832693	0.71553060905877297
ASPM	ANDV_24-Mock_24	-0.168083	0.38541460535052302
FCF1P7	ANDV_24-Mock_24	0.22191	0.65853974262576898
FABP7P1	ANDV_24-Mock_24	0.0177343	0.98413169013592405
AKT3-IT1	ANDV_24-Mock_24	0.311918	0.47256262118353798
AKT3	ANDV_24-Mock_24	-0.209299	0.12999729003183799
C1orf174	ANDV_24-Mock_24	-0.0731262	0.77199685421493403
IQGAP3	ANDV_24-Mock_24	0.0710537	0.77799026302387697
BCAN	ANDV_24-Mock_24	0.518769	0.24638508169975601
BCAN-AS2	ANDV_24-Mock_24	0.191262	0.85304770034063104
NES	ANDV_24-Mock_24	0.394301	3.1314023183564403E-2
ISG20L2	ANDV_24-Mock_24	0.0673909	0.74900376885527697
METTL25B	ANDV_24-Mock_24	0.414275	0.11797527374056101
MRPL24	ANDV_24-Mock_24	0.193464	0.267938
PRCC	ANDV_24-Mock_24	0.173283	0.28623185762377001
SH2D2A	ANDV_24-Mock_24	0.193973	0.81009565403152195
RNF11	ANDV_24-Mock_24	0.182135	0.26848392824488898
LINC01409	ANDV_24-Mock_24	-0.846794	3.8612032820840798E-4
FAM87B	ANDV_24-Mock_24	0.159437	0.82180837796726203
C1orf159	ANDV_24-Mock_24	0.38138	0.14004674490930999
TTC39A	ANDV_24-Mock_24	1.25283	7.6359468910596102E-13
MFSD14A	ANDV_24-Mock_24	1.16011	6.9237307182563104E-7
SASS6	ANDV_24-Mock_24	-0.0999226	0.76143583003179205
DBT	ANDV_24-Mock_24	-0.00499029	0.98700851919877997
RTCA	ANDV_24-Mock_24	0.110586	0.54485052816407398
MIR553	ANDV_24-Mock_24	-0.147472	0.90641705857036503
KHDRBS1	ANDV_24-Mock_24	0.240371	4.2986895204722701E-2
TMEM39B	ANDV_24-Mock_24	-0.0410619	0.88080941774992605
CCDC28B	ANDV_24-Mock_24	0.208809	0.44283758351574598
DDX20	ANDV_24-Mock_24	-0.12205	0.55751161034996899
RPL5	ANDV_24-Mock_24	-0.386035	2.5206005133969001E-3
DIPK1A	ANDV_24-Mock_24	-0.251386	0.67133
MTF2	ANDV_24-Mock_24	0.244861	0.167549
SH2D5	ANDV_24-Mock_24	0.714553	0.34959401228047099
RPS15AP6	ANDV_24-Mock_24	-0.486385	0.56397187429093998
HSPE1P27	ANDV_24-Mock_24	-0.427749	0.42629478898998102
ECE1	ANDV_24-Mock_24	0.254204	7.3259217024527604E-2
ECE1-AS1	ANDV_24-Mock_24	0.408375	0.18724228253651801
CRYZ	ANDV_24-Mock_24	-0.290312	0.119356
TYW3	ANDV_24-Mock_24	-0.218229	0.28419763969613498
FPGT-TNNI3K	ANDV_24-Mock_24	0.0483628	0.96651384814155505
OBSCN	ANDV_24-Mock_24	-0.234625	0.58401614340553598
H3C13	ANDV_24-Mock_24	0.535612	0.29664425942580402
H2AC20	ANDV_24-Mock_24	0.284297	0.248232
H2AC21	ANDV_24-Mock_24	0.646367	1.50004153665382E-2
BOLA1	ANDV_24-Mock_24	0.294335	0.51598851007254498
SV2A	ANDV_24-Mock_24	0.201586	0.72440453581266895
SF3B4	ANDV_24-Mock_24	0.285318	3.2824471362296298E-2
AIMP1P2	ANDV_24-Mock_24	-0.331278	0.76645931497416397
RPL34P6	ANDV_24-Mock_24	-0.119267	0.91468942643528595
KIF21B	ANDV_24-Mock_24	0.144103	0.67098261203637599
TMEM9	ANDV_24-Mock_24	-0.0137237	0.96565740129516198
SAMD13	ANDV_24-Mock_24	-0.16689	0.77616734612968297
TMEM81	ANDV_24-Mock_24	0.182364	0.74245354544958198
MTR	ANDV_24-Mock_24	-0.15739	0.23030009621585701
SRP9	ANDV_24-Mock_24	-0.149788	0.60413665931428495
TMEM63A	ANDV_24-Mock_24	0.835789	7.4866896170685497E-14
EPHX1	ANDV_24-Mock_24	-0.0294003	0.91605156564055001
SRM	ANDV_24-Mock_24	0.377536	2.4885498022344299E-2
EXOSC10	ANDV_24-Mock_24	0.05733	0.74399971107213003
SYF2	ANDV_24-Mock_24	-0.10048	0.62073200247237004
RSRP1	ANDV_24-Mock_24	-0.0766891	0.63850592652861404
RHD	ANDV_24-Mock_24	0.147994	0.78665324832588002
TMEM50A	ANDV_24-Mock_24	0.640413	2.2074366739833501E-5
MACO1	ANDV_24-Mock_24	-0.505493	2.3072689991813501E-5
TSEN15	ANDV_24-Mock_24	-0.141873	0.65137405424890304
LRRC71	ANDV_24-Mock_24	0.269967	0.73235833371583403
ADAMTSL4	ANDV_24-Mock_24	0.967606	3.1439180313059101E-8
PTP4A2	ANDV_24-Mock_24	-0.24575	8.8510282871057999E-2
ZFYVE9	ANDV_24-Mock_24	-0.195037	0.167693
TMCO4	ANDV_24-Mock_24	0.534541	4.0693376663162202E-3
ADGRB2	ANDV_24-Mock_24	-0.00704035	0.99457500777903896
B4GALT2	ANDV_24-Mock_24	0.296452	9.0546250120943597E-2
OLFML2B	ANDV_24-Mock_24	1.0174	0.12263615985458801
TNFRSF14	ANDV_24-Mock_24	0.924207	2.6972004296441302E-10
IRF2BP2	ANDV_24-Mock_24	0.00599374	0.97784272582001097
RBM15	ANDV_24-Mock_24	0.0687231	0.71513850477639296
JMJD4	ANDV_24-Mock_24	0.315504	0.38136845348794601
MTX1	ANDV_24-Mock_24	0.402702	7.0305386216772001E-2
ARL8A	ANDV_24-Mock_24	0.182496	0.29954664411436299
GPR37L1	ANDV_24-Mock_24	0.250196	0.66771605570793402
SNX27	ANDV_24-Mock_24	0.544975	3.0574661315974999E-5
CELF3	ANDV_24-Mock_24	0.892334	8.0488096904992895E-2
MRPL9	ANDV_24-Mock_24	0.136254	0.42640447440999801
OAZ3	ANDV_24-Mock_24	-0.734699	9.0724745842331395E-2
C2CD4D-AS1	ANDV_24-Mock_24	-0.215847	0.74627997364296605
THEM5	ANDV_24-Mock_24	-0.224154	0.74144409887871998
THEM4	ANDV_24-Mock_24	-0.452199	2.15816075179025E-3
S100A10	ANDV_24-Mock_24	-0.366888	3.6567418134806902E-3
STIL	ANDV_24-Mock_24	0.500447	6.2770349312494503E-4
NCDN	ANDV_24-Mock_24	0.603267	6.2667124072463093E-5
TFAP2E	ANDV_24-Mock_24	0.452493	0.42007572909406299
HPDL	ANDV_24-Mock_24	0.366399	0.54722034997888802
SELENON	ANDV_24-Mock_24	0.19766	0.20327580833040301
CNTN2	ANDV_24-Mock_24	0.0272328	0.97486467247418196
CCSAP	ANDV_24-Mock_24	0.103858	0.70682423910227199
ZFP69	ANDV_24-Mock_24	-0.289022	0.32942137306323599
EXO5-DT	ANDV_24-Mock_24	-0.340945	0.75294606312346901
ZNF684	ANDV_24-Mock_24	-0.205464	0.5828
RNU6ATAC27P	ANDV_24-Mock_24	1.6057	5.8507851275123701E-2
SNHG3	ANDV_24-Mock_24	0.0197754	0.93354315529206799
SNORA73B	ANDV_24-Mock_24	0.288254	0.38902600995817099
PRDX3P2	ANDV_24-Mock_24	-0.169825	0.870634
SNORD99	ANDV_24-Mock_24	0.013517	0.99285714778201295
RAB42	ANDV_24-Mock_24	0.0318621	0.97766761513006895
CDK18	ANDV_24-Mock_24	1.7605	4.8425804756659001E-5
PPP1R15B-AS1	ANDV_24-Mock_24	-0.77818	0.12746220725920801
UBA5P1	ANDV_24-Mock_24	0.145384	0.81319156918380398
ZMYM1	ANDV_24-Mock_24	-0.0274488	0.927501
GLMN	ANDV_24-Mock_24	-0.0830152	0.77586395767120597
RPAP2	ANDV_24-Mock_24	-0.302524	1.9677962701525699E-2
CCNJP2	ANDV_24-Mock_24	-0.91611	0.12457880595187899
ZSCAN20	ANDV_24-Mock_24	0.230146	0.34291688403013498
ZBTB17	ANDV_24-Mock_24	0.394716	5.3779997251657503E-2
EFHD2	ANDV_24-Mock_24	0.435337	3.9969389656336497E-3
ZBTB8A	ANDV_24-Mock_24	-0.605401	7.7051237909327402E-5
ZBTB8OS	ANDV_24-Mock_24	-0.0573413	0.83283960196616302
NRAS	ANDV_24-Mock_24	-0.133842	0.49782280817532298
RNY1P13	ANDV_24-Mock_24	0.252329	0.71463873369977804
SIKE1	ANDV_24-Mock_24	-0.141892	0.55396084194307005
SPTA1	ANDV_24-Mock_24	0.12122	0.81009565403152195
ZRANB2-AS1	ANDV_24-Mock_24	-0.628094	0.344504
ZRANB2	ANDV_24-Mock_24	-0.0985527	0.62791719314341199
MIR186	ANDV_24-Mock_24	-0.105125	0.92730382059684102
ZRANB2-DT	ANDV_24-Mock_24	-0.13987	0.77833936283139804
CERS2	ANDV_24-Mock_24	0.0623475	0.77294658050325804
ANXA9	ANDV_24-Mock_24	-0.39991	0.21435645819228799
PRUNE1	ANDV_24-Mock_24	-0.334268	0.12199204769095801
BNIPL	ANDV_24-Mock_24	-0.508271	0.36858021082757503
C1orf56	ANDV_24-Mock_24	-0.0882542	0.83558965309441402
CDC42SE1	ANDV_24-Mock_24	0.176096	0.19819860839158501
MLLT11	ANDV_24-Mock_24	-0.542652	4.5911388773425997E-5
IER5	ANDV_24-Mock_24	0.406954	1.13326300622608E-2
SLC25A44	ANDV_24-Mock_24	0.0981836	0.603459
FH	ANDV_24-Mock_24	-0.0399069	0.87201234468710098
KMO	ANDV_24-Mock_24	-0.593762	0.29777461312741499
OPN3	ANDV_24-Mock_24	-0.286718	0.33759079139981202
CHML	ANDV_24-Mock_24	-0.566691	1.3198749947822399E-4
ATAD3A	ANDV_24-Mock_24	0.490374	3.2473106294500197E-2
SSU72	ANDV_24-Mock_24	0.00917979	0.96886532205654696
MIB2	ANDV_24-Mock_24	0.312542	0.234991
BCL9	ANDV_24-Mock_24	-0.326686	3.5499172130416701E-2
EXO1	ANDV_24-Mock_24	-0.105031	0.71751718164501599
MIR3117	ANDV_24-Mock_24	-2.26882	3.2131238217881801E-3
DYNLT5	ANDV_24-Mock_24	-0.290265	0.178543
SGIP1	ANDV_24-Mock_24	-1.03816	1.11664572922903E-12
LBR	ANDV_24-Mock_24	0.0376678	0.87622944002187098
DCDC2B	ANDV_24-Mock_24	0.404978	0.365009
DYRK3	ANDV_24-Mock_24	-0.0416841	0.87003207929832704
TNFSF18	ANDV_24-Mock_24	2.63234	2.36051105958366E-61
MAP10	ANDV_24-Mock_24	-0.25797	0.366935
FPGT	ANDV_24-Mock_24	-0.174128	0.52219144862147104
RPRD2	ANDV_24-Mock_24	-0.125065	0.39813272087042301
ZNF124	ANDV_24-Mock_24	-0.381828	2.23873622816348E-2
LINC01772	ANDV_24-Mock_24	-0.142408	0.68382662137185302
MST1P2	ANDV_24-Mock_24	0.888919	0.22178267032093299
LDLRAD2	ANDV_24-Mock_24	0.153301	0.60812441463710498
HSPG2	ANDV_24-Mock_24	0.222148	0.32052724725405402
RPL21P29	ANDV_24-Mock_24	-0.297552	0.46693840057492297
LINC00339	ANDV_24-Mock_24	-0.809066	9.8699621460431892E-3
CDC42-AS1	ANDV_24-Mock_24	-0.304813	0.73828355495378195
CDC42-IT1	ANDV_24-Mock_24	0.16033	0.81202164316096204
MPHOSPH6P1	ANDV_24-Mock_24	-0.232841	0.75004924377738702
WNT4	ANDV_24-Mock_24	0.284112	0.46482156211693199
FAM72A	ANDV_24-Mock_24	0.602152	0.219281
SRGAP2	ANDV_24-Mock_24	0.43726	2.11887579583039E-5
IKBKE	ANDV_24-Mock_24	0.598243	3.6447568244218102E-3
IKBKE-AS1	ANDV_24-Mock_24	-0.000512029	0.99922320332691805
RASSF5	ANDV_24-Mock_24	0.0152689	0.98419918078044399
EIF2D	ANDV_24-Mock_24	-0.00405357	0.98647012897577602
CROCC	ANDV_24-Mock_24	0.509376	2.2796621211701701E-2
VASH2	ANDV_24-Mock_24	-0.505294	0.23248935020352801
CYB5RL	ANDV_24-Mock_24	-0.155252	0.52165884621828496
ATXN7L2	ANDV_24-Mock_24	0.286038	0.38318067909338599
CENPL	ANDV_24-Mock_24	-0.0125765	0.97470335850962997
ZNF496	ANDV_24-Mock_24	0.0085337	0.97766761513006895
RABGAP1L	ANDV_24-Mock_24	0.0462328	0.82713273927423303
CD101	ANDV_24-Mock_24	-0.0347949	0.97208734609310099
H3-7	ANDV_24-Mock_24	0.917999	9.9015867730487706E-2
NPL	ANDV_24-Mock_24	-0.284973	0.740502
RCC1	ANDV_24-Mock_24	0.076124	0.71716341990874399
TEKT2	ANDV_24-Mock_24	1.6658	4.1208858932563304E-3
ADPRS	ANDV_24-Mock_24	1.8266	8.6476725415401605E-39
COL8A2	ANDV_24-Mock_24	1.04051	4.5673438660587201E-3
TRAPPC3	ANDV_24-Mock_24	0.12669	0.46142952855421698
MAP7D1	ANDV_24-Mock_24	0.596933	1.02150832853114E-3
UBE2V2P4	ANDV_24-Mock_24	-0.239196	0.83897092068633405
ZNF362	ANDV_24-Mock_24	0.0155875	0.95271503826149595
MIR3605	ANDV_24-Mock_24	-0.187119	0.87998376870971495
RN7SKP16	ANDV_24-Mock_24	-0.292701	0.58019013308687295
S100A6	ANDV_24-Mock_24	0.0385158	0.86824349515465604
S100A2	ANDV_24-Mock_24	-0.202109	0.81345645015179002
S100A16	ANDV_24-Mock_24	0.237398	0.21453441053205799
S100A13	ANDV_24-Mock_24	0.397444	8.2509778788839694E-2
S100A1	ANDV_24-Mock_24	1.08676	1.9026254768399999E-2
SH3D21	ANDV_24-Mock_24	0.28284	0.311302
STK40	ANDV_24-Mock_24	0.673979	3.34313185943523E-6
LSM10	ANDV_24-Mock_24	0.449448	4.51768954505022E-2
OSCP1	ANDV_24-Mock_24	-0.0112164	0.982469
MRPS15	ANDV_24-Mock_24	0.107922	0.58113076256157203
KIAA1614-AS1	ANDV_24-Mock_24	-0.341513	0.76710990294094905
STX6	ANDV_24-Mock_24	-0.205017	0.13878360942937701
MR1	ANDV_24-Mock_24	0.710594	2.53642778329011E-2
TMED5	ANDV_24-Mock_24	0.254377	0.288011
CCDC18-AS1	ANDV_24-Mock_24	-0.363777	0.117922
CCDC18	ANDV_24-Mock_24	-0.0895884	0.71265348424012898
TMEM269	ANDV_24-Mock_24	-0.623686	0.52916324501530199
SVBP	ANDV_24-Mock_24	0.00801112	0.98413169013592405
GORAB	ANDV_24-Mock_24	-0.171491	0.39390576757190998
RNU6-514P	ANDV_24-Mock_24	-0.157875	0.89938904042138601
RNU6-135P	ANDV_24-Mock_24	-0.912619	0.22537878462562899
KDM1A	ANDV_24-Mock_24	-0.104495	0.47372641905910501
CADM3	ANDV_24-Mock_24	0.53036	6.2406778482062802E-2
CADM3-AS1	ANDV_24-Mock_24	0.635088	0.468439
PTPN7	ANDV_24-Mock_24	0.0334796	0.96206817903708697
SIPA1L2	ANDV_24-Mock_24	-0.118077	0.51162421353176901
SRSF4	ANDV_24-Mock_24	0.237169	6.0407464095202999E-2
PEAR1	ANDV_24-Mock_24	0.196314	0.25528431856183897
ETV3	ANDV_24-Mock_24	0.34188	9.5996709061045207E-3
PBXIP1	ANDV_24-Mock_24	0.248223	0.192999
PYGO2	ANDV_24-Mock_24	0.256001	0.17008314213806799
SHC1	ANDV_24-Mock_24	0.385878	3.0753649086509701E-3
CKS1B	ANDV_24-Mock_24	0.449207	4.2241472988725701E-2
FLAD1	ANDV_24-Mock_24	0.341864	4.4449757072603298E-2
ZBTB7B	ANDV_24-Mock_24	0.365241	7.3545847885607599E-2
DCST2	ANDV_24-Mock_24	-0.0508416	0.97458154033856303
DCST1	ANDV_24-Mock_24	0.00524149	0.99722931711109997
ADAM15	ANDV_24-Mock_24	0.588182	1.3950470993708401E-3
MTMR11	ANDV_24-Mock_24	0.997196	2.6950973291704598E-13
OTUD7B	ANDV_24-Mock_24	0.61283	7.8827671699604305E-7
FAM72D	ANDV_24-Mock_24	0.415974	0.67603428433199997
ANKRD35	ANDV_24-Mock_24	1.42554	2.2070479719829401E-3
ITGA10	ANDV_24-Mock_24	0.0847801	0.67677061592453702
PEX11B	ANDV_24-Mock_24	0.108877	0.67525250239089796
LIX1L-AS1	ANDV_24-Mock_24	0.298489	0.47002222606676602
LIX1L	ANDV_24-Mock_24	0.0160954	0.95415913188937096
ANKRD34A	ANDV_24-Mock_24	0.443663	0.37255105143796202
POLR3GL	ANDV_24-Mock_24	0.294919	0.24294430430227701
TXNIP	ANDV_24-Mock_24	1.09437	2.4145890689454099E-20
NBPF10	ANDV_24-Mock_24	0.431474	0.20445808282577799
ROR1	ANDV_24-Mock_24	-0.718226	5.5739576433828299E-5
VAMP4	ANDV_24-Mock_24	-0.275799	0.25815600348003398
RNVU1-15	ANDV_24-Mock_24	0.223154	0.760239
PFN1P6	ANDV_24-Mock_24	0.550302	0.31874386310651598
NOTCH2NLC	ANDV_24-Mock_24	-0.310092	0.40883927876508902
RALGPS2-AS1	ANDV_24-Mock_24	-0.0907955	0.92520113505721202
RALGPS2	ANDV_24-Mock_24	-0.111954	0.65813229277585905
PTPN2P1	ANDV_24-Mock_24	0.117088	0.90946959881520995
ANGPTL1	ANDV_24-Mock_24	0.292986	0.38716498015788903
EIF4G3	ANDV_24-Mock_24	-0.0641001	0.69019820624268402
ITPKB	ANDV_24-Mock_24	-0.319199	9.1231144718827498E-2
S100A11	ANDV_24-Mock_24	0.267969	4.1734804479766699E-2
HRNR	ANDV_24-Mock_24	-0.212582	0.72319511829692495
NBPF15	ANDV_24-Mock_24	0.00687707	0.97784272582001097
PFN1P3	ANDV_24-Mock_24	-0.12551	0.90469704941718598
PIGV	ANDV_24-Mock_24	0.573287	1.3609340097750001E-3
ZDHHC18	ANDV_24-Mock_24	0.334791	3.7496012599603702E-2
GPN2	ANDV_24-Mock_24	-0.136903	0.56583657828154899
GPATCH3	ANDV_24-Mock_24	0.582255	4.6090927440769602E-3
NUDC	ANDV_24-Mock_24	0.62391	3.6646151273490697E-5
TRNP1	ANDV_24-Mock_24	0.361921	7.50675001669633E-2
TENT5B	ANDV_24-Mock_24	1.12491	4.53333305873167E-2
CEP85	ANDV_24-Mock_24	0.357247	3.3155449230293503E-2
RPL17P9	ANDV_24-Mock_24	-0.112724	0.91558935610963299
DHDDS-AS1	ANDV_24-Mock_24	-0.00473457	0.99560033734115105
UBXN11	ANDV_24-Mock_24	0.363389	0.258938
PPP1R15B	ANDV_24-Mock_24	0.0406186	0.83461657732225702
NDC1	ANDV_24-Mock_24	-0.0718718	0.792087
RGS7	ANDV_24-Mock_24	0.615335	0.50510477057685099
PNRC2	ANDV_24-Mock_24	0.240972	0.22661209362555201
SRSF10	ANDV_24-Mock_24	0.0357228	0.88974389856126102
METTL13	ANDV_24-Mock_24	0.349179	7.9066882817554002E-2
DNM3	ANDV_24-Mock_24	-0.458007	0.13510889120997599
DNM3OS	ANDV_24-Mock_24	-1.08385	7.4431102493623702E-6
PIGC	ANDV_24-Mock_24	0.0665346	0.80160550016596499
EFCAB2	ANDV_24-Mock_24	-0.22592	0.37129820016750398
ABCA4	ANDV_24-Mock_24	-0.602538	1.4629347661996899E-2
MDM4	ANDV_24-Mock_24	-0.106795	0.50319979745391397
WDR47	ANDV_24-Mock_24	-0.416375	5.4851679800671698E-3
PYCR2	ANDV_24-Mock_24	0.163897	0.53310439606307203
NRDC	ANDV_24-Mock_24	0.356995	1.47498482473485E-3
FAF1	ANDV_24-Mock_24	-0.00822312	0.97458154033856303
PRRC2C	ANDV_24-Mock_24	0.212501	8.6668215292458606E-2
TARS2	ANDV_24-Mock_24	0.229209	0.27015440287154102
TDRKH	ANDV_24-Mock_24	-0.0408558	0.90681555346342002
NBPF11	ANDV_24-Mock_24	-0.13127	0.61531589091959804
NOTCH2	ANDV_24-Mock_24	0.413762	2.5519673176807901E-3
PATJ	ANDV_24-Mock_24	-0.193665	0.405691
MAST2	ANDV_24-Mock_24	0.262577	8.8850341749930895E-2
PRKAA2	ANDV_24-Mock_24	-0.523436	5.1867255541042899E-2
SEMA4A	ANDV_24-Mock_24	0.0508377	0.94293432312524805
CCNL2	ANDV_24-Mock_24	0.0721592	0.67965438354843599
ZNF644	ANDV_24-Mock_24	-0.128514	0.49782280817532298
KLHL17	ANDV_24-Mock_24	0.362637	0.14817504007780799
TRIM46	ANDV_24-Mock_24	-0.357157	0.105759
MEF2D	ANDV_24-Mock_24	-0.0959208	0.63802909069629599
MUC1	ANDV_24-Mock_24	0.550942	0.29912266159742401
CTBP2P8	ANDV_24-Mock_24	0.104349	0.78678194327341999
MIR1262	ANDV_24-Mock_24	-0.204152	0.88708393142461195
GBP5	ANDV_24-Mock_24	6.4812	4.7440568121061604E-22
DIRAS3	ANDV_24-Mock_24	-0.321617	0.46598119647693598
ELOA	ANDV_24-Mock_24	0.198895	0.153784
HMGCL	ANDV_24-Mock_24	0.199502	0.349282
FUCA1	ANDV_24-Mock_24	-0.0949788	0.74989601211274703
HCRTR1	ANDV_24-Mock_24	-0.405843	0.32803569946258598
COL16A1	ANDV_24-Mock_24	-0.229003	0.68863527105334499
ALDH9A1	ANDV_24-Mock_24	-0.0447965	0.84289
H2BC18	ANDV_24-Mock_24	0.48133	2.1763355981895199E-2
DCAF6	ANDV_24-Mock_24	-0.170916	0.24183078612346501
H2BC21	ANDV_24-Mock_24	0.602154	4.72763707696069E-6
TRMT13	ANDV_24-Mock_24	-0.194548	0.40053358686535701
SEC16B	ANDV_24-Mock_24	-0.81055	0.340552
SPATA21	ANDV_24-Mock_24	0.79785	0.141265
ADGRL2	ANDV_24-Mock_24	0.124879	0.49011009125685001
CITED4	ANDV_24-Mock_24	0.106653	0.81909361384608903
SLFNL1-AS1	ANDV_24-Mock_24	0.288921	0.3629
SLFNL1	ANDV_24-Mock_24	-0.0201423	0.97064426156128603
PHLDA3	ANDV_24-Mock_24	0.338944	0.19803287530851299
CSRP1	ANDV_24-Mock_24	0.208817	0.14178545569388201
IPO9-AS1	ANDV_24-Mock_24	0.351317	0.56824010226177302
IPO9	ANDV_24-Mock_24	-0.151892	0.24740074913719801
SHISA4	ANDV_24-Mock_24	0.0986179	0.73720708596557005
NUDT17	ANDV_24-Mock_24	-0.0181747	0.97602145890252701
PIAS3	ANDV_24-Mock_24	0.305115	2.94258579726429E-2
RBM8A	ANDV_24-Mock_24	0.0895519	0.68240523643375495
CAPZA1	ANDV_24-Mock_24	0.00364798	0.98994484045579101
MRPL53P1	ANDV_24-Mock_24	0.157535	0.85994025997287504
RNU7-70P	ANDV_24-Mock_24	-0.462938	0.68229880125845099
RHOC	ANDV_24-Mock_24	0.293286	9.5765317657577204E-2
MOV10	ANDV_24-Mock_24	1.95588	2.0609423887774999E-82
TAF12	ANDV_24-Mock_24	-0.280576	0.133373
TAF13	ANDV_24-Mock_24	0.0668029	0.81669323940999505
EPRS1	ANDV_24-Mock_24	-0.219677	0.120145
BPNT1	ANDV_24-Mock_24	-0.183669	0.37073464332564599
IARS2	ANDV_24-Mock_24	-0.0212019	0.931886
RPS15AP12	ANDV_24-Mock_24	0.381583	0.64627329580752502
RAB3GAP2	ANDV_24-Mock_24	0.0842894	0.65275046742129805
SNX2P1	ANDV_24-Mock_24	-0.0529403	0.95124137142770004
MORF4L1P1	ANDV_24-Mock_24	-0.156857	0.54636839973429197
CDC42BPA	ANDV_24-Mock_24	-0.290326	9.9229516815104099E-3
RN7SL861P	ANDV_24-Mock_24	1.34497	7.53100740594079E-2
HSD17B7	ANDV_24-Mock_24	-0.149243	0.66451921107657796
MACF1	ANDV_24-Mock_24	0.0627839	0.74872481086042197
CCDC190	ANDV_24-Mock_24	-0.396442	0.100518
PIK3R3	ANDV_24-Mock_24	0.738789	6.3760288343477605E-10
LURAP1	ANDV_24-Mock_24	0.14516	0.86311602486670702
RAD54L	ANDV_24-Mock_24	0.997066	2.1472890489969101E-7
POMGNT1	ANDV_24-Mock_24	0.288997	0.110981
BLZF1	ANDV_24-Mock_24	1.86223	2.24685745293423E-40
CCDC181	ANDV_24-Mock_24	0.665652	0.234655
SLC19A2	ANDV_24-Mock_24	-0.339265	0.15590824492598901
PALMD	ANDV_24-Mock_24	-0.518648	7.0953723400939403E-7
HMGB3P10	ANDV_24-Mock_24	-0.315977	0.69170114174970698
GON4L	ANDV_24-Mock_24	0.0108082	0.96651384814155505
PPCS	ANDV_24-Mock_24	-0.0144883	0.96261044117578498
CSDE1	ANDV_24-Mock_24	-0.16932	0.20605078910984601
KLHL21	ANDV_24-Mock_24	0.214624	0.41037402434232101
PHF13	ANDV_24-Mock_24	0.503647	8.8021563804046004E-4
KLHL12	ANDV_24-Mock_24	0.0661924	0.73217639062639395
HNRNPA1P59	ANDV_24-Mock_24	-0.128576	0.75747104941334698
ADIPOR1	ANDV_24-Mock_24	-0.0261654	0.91498514246510199
CYB5R1	ANDV_24-Mock_24	-0.0972595	0.67044605229763099
TMEM183A	ANDV_24-Mock_24	0.0608313	0.80668117049574695
UBR4	ANDV_24-Mock_24	0.252862	4.3976673820600401E-2
MRTO4	ANDV_24-Mock_24	0.216935	0.22890668440186199
AKR7A2	ANDV_24-Mock_24	-0.00406839	0.99091861663404202
SLC66A1	ANDV_24-Mock_24	0.390904	0.119356
SLC25A39P1	ANDV_24-Mock_24	0.0771742	0.924673
RABIF	ANDV_24-Mock_24	-0.0398958	0.89080317577507395
SETDB1	ANDV_24-Mock_24	0.0187227	0.93803332564597697
PRDM2	ANDV_24-Mock_24	-0.218671	8.7797161558096498E-2
EMC1	ANDV_24-Mock_24	0.178095	0.27591181445075003
DPH5	ANDV_24-Mock_24	-0.315264	4.2298825825679703E-2
C1orf50	ANDV_24-Mock_24	-0.38745	0.13470941128858799
TAL1	ANDV_24-Mock_24	0.347323	2.2126165590409001E-3
EDEM3	ANDV_24-Mock_24	-0.0744781	0.70473697839647598
ARPC5	ANDV_24-Mock_24	0.220197	0.120046
APOBEC4	ANDV_24-Mock_24	-0.605161	0.36958750161620801
SMG7	ANDV_24-Mock_24	0.498372	5.0546214525731298E-6
CLCC1	ANDV_24-Mock_24	-0.0797693	0.66746316507029102
IPP	ANDV_24-Mock_24	-0.115188	0.69158180858705598
PDE4B	ANDV_24-Mock_24	-0.168173	0.26268680125017801
TMOD4	ANDV_24-Mock_24	0.12187	0.88293552602828296
SMAP2	ANDV_24-Mock_24	0.0161513	0.96260645991962801
HP1BP3	ANDV_24-Mock_24	-0.0710845	0.68673431169352706
EXO5	ANDV_24-Mock_24	-0.115027	0.71891628121893103
PIK3C2B	ANDV_24-Mock_24	-0.0513057	0.81845880406170302
VPS72	ANDV_24-Mock_24	0.207827	0.24874594364251201
SEMA6C	ANDV_24-Mock_24	0.0373631	0.8945
OVGP1	ANDV_24-Mock_24	-0.255987	0.53341879426055006
UBE2FP3	ANDV_24-Mock_24	-0.31224	0.62982236836705097
WDR77	ANDV_24-Mock_24	0.166777	0.38318067909338599
ATP5PB	ANDV_24-Mock_24	-0.30761	5.6412725791272898E-2
C1orf162	ANDV_24-Mock_24	-1.04664	0.11794511192516099
RAP1A	ANDV_24-Mock_24	-0.0935507	0.67098261203637599
FOXO6	ANDV_24-Mock_24	-0.169968	0.86964456784894795
ATP1B1	ANDV_24-Mock_24	0.416448	3.10979284754287E-2
SELENOF	ANDV_24-Mock_24	-0.00203663	0.99574568098001404
HS2ST1	ANDV_24-Mock_24	-0.0557512	0.8392
CYP2J2	ANDV_24-Mock_24	3.11783	8.0176708119420799E-22
H2AC25	ANDV_24-Mock_24	0.230496	0.57161843379979604
H2BC26	ANDV_24-Mock_24	0.40942	0.25117887161393598
RNF187	ANDV_24-Mock_24	0.201748	0.31904153231551302
AGTRAP	ANDV_24-Mock_24	1.31785	3.8516147781006397E-17
MTHFR	ANDV_24-Mock_24	0.184164	0.34276459315421498
SLC44A5	ANDV_24-Mock_24	-0.666284	2.5962955532524102E-4
FAM229A	ANDV_24-Mock_24	-0.558239	7.1411596511021094E-2
THAP3	ANDV_24-Mock_24	1.15379	1.67469072039106E-8
PPM1J	ANDV_24-Mock_24	1.17561	6.8358443888519296E-3
PMF1	ANDV_24-Mock_24	0.188963	0.42397280032893198
NFYC	ANDV_24-Mock_24	-0.00917526	0.97297253895311597
SPOCD1	ANDV_24-Mock_24	1.19958	1.6899867599634001E-25
MOB3C	ANDV_24-Mock_24	1.97356	3.3534371871768001E-54
SRSF11	ANDV_24-Mock_24	-0.0323063	0.89776456864038201
RBM15-AS1	ANDV_24-Mock_24	-0.776527	0.44201759674428298
LINC03108	ANDV_24-Mock_24	-0.149824	0.90271397093926498
RAB4A-AS1	ANDV_24-Mock_24	-0.469902	0.3085
LNCTAM34A	ANDV_24-Mock_24	-0.150464	0.68485161434679098
EPHA2-AS1	ANDV_24-Mock_24	0.329318	0.56914783480430997
LINC02606	ANDV_24-Mock_24	-0.139495	0.81070836185323003
LINC00862	ANDV_24-Mock_24	0.31489	0.61819159959525605
LINC01356	ANDV_24-Mock_24	-0.0775282	0.93549255517262997
SNHG12	ANDV_24-Mock_24	0.204181	0.32655533747681498
KDM4A-AS1	ANDV_24-Mock_24	-0.0347188	0.94415669142463898
GPR137B	ANDV_24-Mock_24	-0.35019	0.100518
ERO1B	ANDV_24-Mock_24	0.0877428	0.79655227808580698
C2CD4D	ANDV_24-Mock_24	0.0898618	0.93571033477250298
MTARC2	ANDV_24-Mock_24	-0.0186066	0.95482793615091399
MTARC1	ANDV_24-Mock_24	-1.20834	8.5672498390858594E-6
ATPAF1	ANDV_24-Mock_24	-0.230495	0.15668690069900101
SCMH1	ANDV_24-Mock_24	-0.187066	0.24480020943307501
SRGAP2B	ANDV_24-Mock_24	0.397009	6.4591732579512201E-2
SARS1	ANDV_24-Mock_24	0.138357	0.47847936697877702
CELSR2	ANDV_24-Mock_24	-0.421172	0.224046
PSRC1	ANDV_24-Mock_24	0.431706	0.12655566931186399
SORT1	ANDV_24-Mock_24	-0.572538	2.30262485803297E-7
PSMA5	ANDV_24-Mock_24	0.811882	1.8850183053941901E-10
ZBTB37	ANDV_24-Mock_24	-0.457027	8.6250088313718096E-5
UAP1	ANDV_24-Mock_24	0.137452	0.46541430625757302
IFI16	ANDV_24-Mock_24	1.31008	3.1266725618765702E-38
AIM2	ANDV_24-Mock_24	2.38334	1.41217341802197E-3
BTBD19	ANDV_24-Mock_24	-0.0230845	0.93849189917363596
AK2	ANDV_24-Mock_24	0.357654	2.33634867844212E-3
CD46	ANDV_24-Mock_24	0.060708	0.81125083214118499
YOD1	ANDV_24-Mock_24	0.0375945	0.906854
G0S2	ANDV_24-Mock_24	0.337217	0.202882
IRF6	ANDV_24-Mock_24	-0.0231568	0.97297253895311597
UTP25	ANDV_24-Mock_24	-0.110803	0.56495922526661102
YARS1	ANDV_24-Mock_24	0.379108	1.55201854945824E-2
DCAF8	ANDV_24-Mock_24	0.0819214	0.65006658908214399
PEX19	ANDV_24-Mock_24	0.154256	0.36446323957361498
SUMO1P3	ANDV_24-Mock_24	0.0141792	0.99003123097116397
COPA	ANDV_24-Mock_24	0.0656125	0.67939297256171705
CAMSAP2	ANDV_24-Mock_24	-0.00813013	0.97203959072548995
LINC02795	ANDV_24-Mock_24	0.26166	0.53105250864158404
PRKAB2	ANDV_24-Mock_24	0.109782	0.57684792246208005
RNVU1-27	ANDV_24-Mock_24	0.147406	0.83707440997468796
SLC25A34	ANDV_24-Mock_24	0.189623	0.70793104041586496
SLC25A34-AS1	ANDV_24-Mock_24	-0.225381	0.84697088150720701
TMEM82	ANDV_24-Mock_24	-0.128022	0.90271515840572703
FBLIM1	ANDV_24-Mock_24	0.0845191	0.71122076882874796
SPEN-AS1	ANDV_24-Mock_24	-0.324952	0.50723206490195005
NBPF3	ANDV_24-Mock_24	-0.126172	0.75983520482011602
USP48	ANDV_24-Mock_24	0.0861973	0.61185866055155302
CCDC30	ANDV_24-Mock_24	-0.353685	0.27356981906238498
SFPQ	ANDV_24-Mock_24	-0.0735226	0.63696188009625798
PPIE	ANDV_24-Mock_24	0.0624896	0.79491722588425195
BMP8B	ANDV_24-Mock_24	0.079787	0.94174857353557095
OXCT2	ANDV_24-Mock_24	-0.201644	0.85995617385213496
TRIT1	ANDV_24-Mock_24	-0.13991	0.493538
MFSD2A	ANDV_24-Mock_24	0.1427	0.81408459574095304
SYDE2	ANDV_24-Mock_24	-0.971518	1.7467971939325201E-4
ATP8B2	ANDV_24-Mock_24	0.251929	8.6739493426896394E-2
RUSC1	ANDV_24-Mock_24	0.813007	9.95524236947912E-12
ARHGEF2	ANDV_24-Mock_24	0.156283	0.42501218833026999
SPATA46	ANDV_24-Mock_24	-0.533885	0.52227564581010499
C1orf226	ANDV_24-Mock_24	-0.256781	0.380246
UHMK1	ANDV_24-Mock_24	0.45926	1.6784651143505899E-2
DDR2	ANDV_24-Mock_24	0.35764	1.08675442397406E-3
RASAL2-AS1	ANDV_24-Mock_24	-0.415772	0.42492835085219999
RASAL2	ANDV_24-Mock_24	-0.276737	3.1332262915860602E-2
C1orf220	ANDV_24-Mock_24	-0.0175512	0.98413169013592405
UQCRHL	ANDV_24-Mock_24	0.0414361	0.949431
COX20	ANDV_24-Mock_24	-0.177292	0.65656034274811603
IL12RB2	ANDV_24-Mock_24	-0.285841	0.431248
ALPL	ANDV_24-Mock_24	-1.70095	4.54622825748668E-2
CFH	ANDV_24-Mock_24	2.11462	7.5687449179976002E-32
KIF1B	ANDV_24-Mock_24	0.0414647	0.83040688562503295
CTPS1	ANDV_24-Mock_24	0.114084	0.46606179773784401
AGT	ANDV_24-Mock_24	0.132027	0.873216
EIF3I	ANDV_24-Mock_24	0.161482	0.33209039993439299
C1orf43	ANDV_24-Mock_24	0.0489088	0.784129
BSDC1	ANDV_24-Mock_24	0.141318	0.48529019396162298
RPL5P4	ANDV_24-Mock_24	0.223785	0.64308240631595603
ZMYM4-AS1	ANDV_24-Mock_24	0.00140238	0.99885142059814802
KIAA0319L	ANDV_24-Mock_24	0.181486	0.18819708724569501
LAMTOR2	ANDV_24-Mock_24	0.176567	0.38851714284620598
PYDC5	ANDV_24-Mock_24	0.881262	0.30764300517106302
TPRG1L	ANDV_24-Mock_24	-0.311621	1.6551654049034699E-2
WRAP73	ANDV_24-Mock_24	0.371249	8.6204467274838395E-2
MEGF6	ANDV_24-Mock_24	0.0678671	0.82230199804475301
RSBN1	ANDV_24-Mock_24	-0.176367	0.35342187440968598
PTPN22	ANDV_24-Mock_24	-0.452875	2.9957083615382501E-2
AP4B1-AS1	ANDV_24-Mock_24	-0.629967	0.23705278710352501
BCL2L15	ANDV_24-Mock_24	-0.122745	0.89269503276425299
HIPK1	ANDV_24-Mock_24	-0.0948485	0.58934190305053302
DCLRE1B	ANDV_24-Mock_24	-0.103783	0.73593366312188502
LDHAP2	ANDV_24-Mock_24	0.40792	0.57958723305455195
LYST	ANDV_24-Mock_24	0.0159239	0.95582328756971202
TACSTD2	ANDV_24-Mock_24	0.65957	4.0598427893995701E-5
MYSM1	ANDV_24-Mock_24	-0.222433	0.22165933348388001
FBXO2	ANDV_24-Mock_24	2.01078	1.4823466713781001E-3
FBXO44	ANDV_24-Mock_24	0.774989	7.2719669756081597E-6
FBXO6	ANDV_24-Mock_24	3.44441	2.5994164811159799E-26
DRAXIN	ANDV_24-Mock_24	0.0555716	0.92604920337284102
RPF1	ANDV_24-Mock_24	0.0193665	0.95499610928595402
GNG5	ANDV_24-Mock_24	0.589981	2.1199529697043E-4
CTBS	ANDV_24-Mock_24	0.0144097	0.97194480223493795
SSX2IP	ANDV_24-Mock_24	-0.139391	0.63294176859416296
MAD2L2	ANDV_24-Mock_24	0.816518	1.1427043222938E-5
FAM72B	ANDV_24-Mock_24	0.0438116	0.95135732756262603
ZBED6	ANDV_24-Mock_24	0.347671	0.14485035073659899
SLC2A1	ANDV_24-Mock_24	-0.138511	0.60211687675990999
ZNF496-DT	ANDV_24-Mock_24	-0.136577	0.68694890888520199
NCF2	ANDV_24-Mock_24	0.627075	5.3094954550370999E-2
ALG6	ANDV_24-Mock_24	-0.289662	0.18098152582141999
ASH1L-AS1	ANDV_24-Mock_24	0.122687	0.89660183409941396
MSTO1	ANDV_24-Mock_24	-0.0755778	0.84327834025769199
CAPN2	ANDV_24-Mock_24	0.16986	0.27753044286794298
TP53BP2	ANDV_24-Mock_24	0.0970488	0.54424045897153495
RGS2	ANDV_24-Mock_24	0.20595	0.527254
HAX1	ANDV_24-Mock_24	0.309935	4.6503959680147602E-2
GLMP	ANDV_24-Mock_24	-0.0337042	0.89599210513218697
TTC13	ANDV_24-Mock_24	-0.525994	2.26849721233942E-4
ARV1	ANDV_24-Mock_24	-0.35172	8.4253703847563102E-2
TMEM234	ANDV_24-Mock_24	0.113661	0.70092468908449701
GADD45A	ANDV_24-Mock_24	0.905562	3.5817589879722001E-16
GNG12	ANDV_24-Mock_24	-0.10395	0.62519485202785097
RNU7-80P	ANDV_24-Mock_24	0.413095	0.58019013308687295
WLS	ANDV_24-Mock_24	0.221824	6.5763800193324104E-2
CHRNB2	ANDV_24-Mock_24	2.40792	2.4169792513948599E-24
KCNN3	ANDV_24-Mock_24	-0.564484	3.0757862050564901E-5
NBPF8	ANDV_24-Mock_24	-0.0122096	0.96773828905231396
SDF4	ANDV_24-Mock_24	0.497274	8.9024438759143405E-3
B3GALT6	ANDV_24-Mock_24	-0.107819	0.66746316507029102
UBE2J2	ANDV_24-Mock_24	0.147615	0.42329086797350401
LINC01786	ANDV_24-Mock_24	0.55369	0.58372711511309505
SCNN1D	ANDV_24-Mock_24	0.219249	0.70642614975086104
PLEKHO1	ANDV_24-Mock_24	0.401462	1.5008727990272299E-2
ANP32E	ANDV_24-Mock_24	0.119597	0.549674
CA14	ANDV_24-Mock_24	0.369396	0.304487
APH1A	ANDV_24-Mock_24	0.387655	1.23606580247879E-3
C1orf54	ANDV_24-Mock_24	0.185564	0.50435436425559799
CIART	ANDV_24-Mock_24	0.325101	0.566745
MRPS21	ANDV_24-Mock_24	0.0322326	0.88260396529734197
PRPF3	ANDV_24-Mock_24	0.38074	9.6685867608330795E-4
ACAP3	ANDV_24-Mock_24	0.194452	0.53541453585058196
INTS11	ANDV_24-Mock_24	0.229658	0.25206073910662502
CPTP	ANDV_24-Mock_24	0.126906	0.65604538632091902
TAS1R3	ANDV_24-Mock_24	0.0882436	0.92989457067709103
DVL1	ANDV_24-Mock_24	0.361617	9.7173558537698906E-2
MXRA8	ANDV_24-Mock_24	-0.0344521	0.95763167571350805
AURKAIP1	ANDV_24-Mock_24	0.513959	5.8848957213947497E-3
TMEM222	ANDV_24-Mock_24	0.31658	9.7941421078099E-2
ACTG1P20	ANDV_24-Mock_24	0.169524	0.86158065474899304
SYTL1	ANDV_24-Mock_24	1.25379	8.0425641949955606E-2
MAP3K6	ANDV_24-Mock_24	0.754436	2.3144813033935899E-5
VPS45	ANDV_24-Mock_24	0.0744313	0.74796963410172701
IL6R	ANDV_24-Mock_24	-0.316062	0.17554884220832201
ACADM	ANDV_24-Mock_24	-0.118896	0.56344322266648605
ZBTB18	ANDV_24-Mock_24	-0.0622291	0.76249180173928399
TMEM201	ANDV_24-Mock_24	0.477248	1.1752897029226E-2
CLSTN1	ANDV_24-Mock_24	0.275519	0.103637
CTNNBIP1	ANDV_24-Mock_24	-0.0288638	0.92494139064061498
LZIC	ANDV_24-Mock_24	-0.252724	9.6641054838945598E-2
RN7SKP269	ANDV_24-Mock_24	-0.337142	0.66824131014423904
TMEM274P	ANDV_24-Mock_24	-0.134568	0.87396213594374506
PDZK1	ANDV_24-Mock_24	0.317569	0.70230681637207204
CD160	ANDV_24-Mock_24	0.424167	0.14738377185150101
RNF115	ANDV_24-Mock_24	0.109749	0.57354913133242602
POLR3C	ANDV_24-Mock_24	0.0667363	0.76112286642261995
PIK3CD	ANDV_24-Mock_24	-0.406575	3.61574276362829E-2
NBPF9	ANDV_24-Mock_24	0.082069	0.68832466690433802
NBPF20	ANDV_24-Mock_24	-0.146417	0.60718041640135501
NBPF12	ANDV_24-Mock_24	0.0180367	0.95135732756262603
VAMP3	ANDV_24-Mock_24	-0.0776019	0.62417403055195797
PER3	ANDV_24-Mock_24	-0.15903	0.64222091125699698
PARK7	ANDV_24-Mock_24	0.133169	0.47311319535521701
ERRFI1	ANDV_24-Mock_24	0.276699	0.10096942314398399
CMPK1	ANDV_24-Mock_24	0.0413722	0.85392047721266096
SLC2A3P2	ANDV_24-Mock_24	1.1781	1.70859055010739E-2
SERTAD4	ANDV_24-Mock_24	-1.13892	1.8288554763735599E-9
ST13P19	ANDV_24-Mock_24	0.286605	0.79655227808580698
DPH2	ANDV_24-Mock_24	0.178029	0.49286450266272003
JAK1	ANDV_24-Mock_24	0.203673	0.10431050805268299
LINC01359	ANDV_24-Mock_24	0.733895	2.6829057063135899E-2
BCL10	ANDV_24-Mock_24	0.00572253	0.98327189282374605
UBE2T	ANDV_24-Mock_24	-0.0759552	0.862443
CLCA4-AS1	ANDV_24-Mock_24	-0.332957	0.50428092967184601
NUAK2	ANDV_24-Mock_24	1.27965	1.41745346270513E-10
NCSTN	ANDV_24-Mock_24	0.110616	0.48669025511399999
CD55	ANDV_24-Mock_24	0.071888	0.72996873711532195
SYT14	ANDV_24-Mock_24	0.0520879	0.927501
AGO1	ANDV_24-Mock_24	-0.195626	0.13232057957217999
AGO3	ANDV_24-Mock_24	0.216798	0.21453441053205799
PBX1-AS1	ANDV_24-Mock_24	-0.433229	0.68412782385159598
WNT9A	ANDV_24-Mock_24	-1.03505	1.3838580648198201E-5
ARF1	ANDV_24-Mock_24	0.251726	6.5196406280812802E-2
PBX1	ANDV_24-Mock_24	-0.397139	3.1828807854431302E-3
WDTC1	ANDV_24-Mock_24	0.0539833	0.82350255564091401
WASF2	ANDV_24-Mock_24	-0.0630244	0.70869125979668302
NOTCH2NLB	ANDV_24-Mock_24	0.132908	0.79334176939472001
FCRLB	ANDV_24-Mock_24	0.227259	0.77121252155635001
NOTCH2NLA	ANDV_24-Mock_24	-0.0970069	0.89451656094154597
TMEM35B	ANDV_24-Mock_24	-0.177691	0.86777051529344096
TTC34	ANDV_24-Mock_24	-0.183006	0.70061623955126195
NBPF14	ANDV_24-Mock_24	0.13521	0.70309140273033199
TAF5L	ANDV_24-Mock_24	0.0722752	0.71653086717785297
NFIA-AS2	ANDV_24-Mock_24	-0.889918	6.4152959625025693E-2
NFIA-AS1	ANDV_24-Mock_24	-0.860104	6.2899055889087299E-2
NFIA	ANDV_24-Mock_24	-0.605593	2.8852856286926499E-8
CREG1	ANDV_24-Mock_24	-0.337548	0.17342882409131399
ATP1A1-AS1	ANDV_24-Mock_24	-0.220346	0.30998313869426403
SMG7-AS1	ANDV_24-Mock_24	1.1195	3.39046620789865E-2
MASP2	ANDV_24-Mock_24	-0.239039	0.37961608075137399
CEPT1	ANDV_24-Mock_24	-0.157122	0.44955567799215401
GNG12-AS1	ANDV_24-Mock_24	-0.162103	0.50264961812686104
S1PR1-DT	ANDV_24-Mock_24	-0.0692482	0.83451751635050397
MIR34AHG	ANDV_24-Mock_24	-0.0300265	0.89790422923371005
LINC01748	ANDV_24-Mock_24	-0.557238	0.117489
MIR181A1HG	ANDV_24-Mock_24	-0.5372	5.8265256999781296E-4
LITATS1	ANDV_24-Mock_24	-0.52084	0.33474489255687401
MIR137HG	ANDV_24-Mock_24	0.659348	7.5431388851701801E-6
ARHGAP29-AS1	ANDV_24-Mock_24	3.30095	1.48739461286265E-9
LRRC8C-DT	ANDV_24-Mock_24	-0.435444	8.9352795535209608E-3
ITPKB-IT1	ANDV_24-Mock_24	-0.842017	9.7389226268128098E-2
TNFRSF14-AS1	ANDV_24-Mock_24	0.60728	0.382161
SERTAD4-AS1	ANDV_24-Mock_24	-0.688372	0.18912410600950399
RRAGC-DT	ANDV_24-Mock_24	0.253705	0.670976
ANKRD13C-DT	ANDV_24-Mock_24	-0.262541	0.71677283471507602
LINC00467	ANDV_24-Mock_24	-0.00330845	0.99640848224810596
PIK3CD-AS2	ANDV_24-Mock_24	-0.0694022	0.95989559912649502
LINC01134	ANDV_24-Mock_24	0.213821	0.82617553597023696
LINC01767	ANDV_24-Mock_24	0.0511594	0.95319974223534898
ZMPSTE24-DT	ANDV_24-Mock_24	-0.226576	0.69783575970088296
TDRKH-AS1	ANDV_24-Mock_24	-0.268102	0.84277243971327997
WARS2-AS1	ANDV_24-Mock_24	-0.0517183	0.85314966886832799
NFYC-AS1	ANDV_24-Mock_24	-0.0149916	0.985276
COA6-AS1	ANDV_24-Mock_24	-0.129667	0.92506464756865903
ZNF691-DT	ANDV_24-Mock_24	0.191416	0.75909519929369096
DPH5-DT	ANDV_24-Mock_24	-0.549572	6.0728185449244604E-3
FLVCR1-DT	ANDV_24-Mock_24	-0.584181	0.29777461312741499
ANGPTL7	ANDV_24-Mock_24	-0.466331	0.27864581496386298
UBIAD1	ANDV_24-Mock_24	-0.0944691	0.70670686839144503
ZNF687	ANDV_24-Mock_24	0.44128	8.0350071886854495E-3
PI4KB	ANDV_24-Mock_24	0.352783	8.3784108257114309E-3
RFX5	ANDV_24-Mock_24	0.505529	4.1946259484683098E-5
RFX5-AS1	ANDV_24-Mock_24	0.620537	0.26651691339593497
SELENBP1	ANDV_24-Mock_24	0.615919	1.2556780313731301E-3
PSMB4	ANDV_24-Mock_24	0.133184	0.45110205310996099
RNY4P25	ANDV_24-Mock_24	0.14863	0.88060540230179496
CGN	ANDV_24-Mock_24	0.791315	0.29706884871717398
TUFT1	ANDV_24-Mock_24	0.706159	2.6137916917949498E-2
RPS6KA1	ANDV_24-Mock_24	0.216083	0.45621
DHDDS	ANDV_24-Mock_24	0.146533	0.381534
TARDBP	ANDV_24-Mock_24	0.083137	0.61934704475670499
NSRP1P1	ANDV_24-Mock_24	-0.0844193	0.875258
NEXN-AS1	ANDV_24-Mock_24	-0.352811	0.54337409698615802
NEXN	ANDV_24-Mock_24	-0.218146	0.23833801714726699
FUBP1	ANDV_24-Mock_24	0.116889	0.43839322403562397
NPR1	ANDV_24-Mock_24	0.378176	5.4862544666387403E-2
INTS3	ANDV_24-Mock_24	0.0337538	0.88008819698929996
SLC27A3	ANDV_24-Mock_24	0.132351	0.60046775377763995
GATAD2B	ANDV_24-Mock_24	-0.152313	0.25546479904705599
JTB-DT	ANDV_24-Mock_24	0.153049	0.78844776443636699
KCND3	ANDV_24-Mock_24	-0.519002	0.54004170093428205
GNB1	ANDV_24-Mock_24	0.122767	0.35330308983292302
GNB1-DT	ANDV_24-Mock_24	-0.140833	0.92486835539722301
GSTM4	ANDV_24-Mock_24	-0.201444	0.68023061095345105
GSTM1	ANDV_24-Mock_24	0.226336	0.66044744851492199
GSTM3	ANDV_24-Mock_24	-0.0280041	0.93166268097751304
MTND1P23	ANDV_24-Mock_24	-0.276609	0.38238175599160801
MTND2P28	ANDV_24-Mock_24	-0.637537	0.22284685156259901
MTCO1P12	ANDV_24-Mock_24	-0.876634	0.20097340245864301
MTCO2P12	ANDV_24-Mock_24	-0.253189	0.80551858308480795
MTATP6P1	ANDV_24-Mock_24	-0.305101	0.17342882409131399
MTCO3P12	ANDV_24-Mock_24	0.313524	0.68781871879510204
LINC00115	ANDV_24-Mock_24	-0.122485	0.81070836185323003
USP24	ANDV_24-Mock_24	-0.139799	0.32939129039070397
ODF2L	ANDV_24-Mock_24	0.278659	0.191687
KIRREL1	ANDV_24-Mock_24	-0.13076	0.413255
KIRREL1-IT1	ANDV_24-Mock_24	-0.263604	0.71820676463395094
RERE-AS1	ANDV_24-Mock_24	-0.61524	0.16528972755334101
RPL7P11	ANDV_24-Mock_24	-0.246304	0.76783238846292901
RPL7P7	ANDV_24-Mock_24	-0.356142	0.57605416417728705
ENO1	ANDV_24-Mock_24	0.29221	5.7918215726208602E-2
RERE	ANDV_24-Mock_24	0.0681679	0.70538850458743996
RIT1	ANDV_24-Mock_24	-0.120173	0.57279481476569905
HNRNPU	ANDV_24-Mock_24	0.0557792	0.75513206997808702
SPEN	ANDV_24-Mock_24	0.17449	0.30263603761948499
FAAP20	ANDV_24-Mock_24	0.352709	0.14669563352696999
SKI	ANDV_24-Mock_24	-0.0365705	0.87790511759151402
WDR26	ANDV_24-Mock_24	-0.212829	0.17508
SYT2	ANDV_24-Mock_24	-0.17809	0.76733175838338397
KDM5B	ANDV_24-Mock_24	-0.42703	3.3778920692748401E-5
PCAT6	ANDV_24-Mock_24	-0.721413	0.36370661673659499
PPP1R12B	ANDV_24-Mock_24	-0.0396276	0.87396213594374506
FAM20B	ANDV_24-Mock_24	0.257838	0.10212782889727499
TOR3A	ANDV_24-Mock_24	0.466961	2.2880500576991799E-3
ABL2	ANDV_24-Mock_24	0.44125	1.09776127496252E-4
SETP10	ANDV_24-Mock_24	1.06362	5.1991545848185897E-2
EIF4A1P11	ANDV_24-Mock_24	1.33028	4.3832396733322301E-2
GPR3	ANDV_24-Mock_24	-0.540619	0.28623185762377001
ACTN2	ANDV_24-Mock_24	1.34644	2.2172724018627202E-8
TOR1AIP2	ANDV_24-Mock_24	0.238172	9.7726816043808798E-2
QSOX1	ANDV_24-Mock_24	0.540625	4.76874169740007E-4
LHX4	ANDV_24-Mock_24	-0.45122	4.7608190058417703E-2
SH3GLB1	ANDV_24-Mock_24	0.0378647	0.87075013918987698
ZNF731P	ANDV_24-Mock_24	-0.10931	0.66437832182914203
NBPF25P	ANDV_24-Mock_24	-0.0797396	0.94101708823327501
CROCCP2	ANDV_24-Mock_24	0.137764	0.89846437375782695
PPIEL	ANDV_24-Mock_24	-0.525607	0.18796347947591199
TPM3	ANDV_24-Mock_24	0.266258	3.3369176699463599E-2
CLIC4	ANDV_24-Mock_24	-0.00443669	0.98843249082705698
SRRM1	ANDV_24-Mock_24	0.188736	0.122375
ATP2B4	ANDV_24-Mock_24	0.00684663	0.97545587212443996
ZNF436-AS1	ANDV_24-Mock_24	-0.703064	9.2468188006061103E-2
EMC1-AS1	ANDV_24-Mock_24	-0.156226	0.87003207929832704
CAPZB	ANDV_24-Mock_24	0.0692362	0.68908010916574003
MICOS10	ANDV_24-Mock_24	0.0120823	0.97452
NBL1	ANDV_24-Mock_24	0.563508	5.05511244556754E-3
CDC42	ANDV_24-Mock_24	0.0610586	0.79655227808580698
LINC01719	ANDV_24-Mock_24	-0.950098	0.23701817502397601
FMO5	ANDV_24-Mock_24	0.000873143	0.99858593145902597
CCT8P1	ANDV_24-Mock_24	-0.0753449	0.93710188653758197
CHD1L	ANDV_24-Mock_24	-0.0154799	0.97689454294817002
SLC5A9	ANDV_24-Mock_24	-0.661908	0.437332
SPATA6	ANDV_24-Mock_24	-0.438133	3.5297197663997699E-2
EPS15	ANDV_24-Mock_24	0.139384	0.37938513594081502
EPS15-AS1	ANDV_24-Mock_24	0.847365	0.32768716746368498
PHC2	ANDV_24-Mock_24	0.308335	4.2528316069775599E-2
EPB41	ANDV_24-Mock_24	0.15788	0.308244
BTG2	ANDV_24-Mock_24	-0.297447	2.6123696080583601E-2
RPL22	ANDV_24-Mock_24	-0.155661	0.30799451905023101
RNF207	ANDV_24-Mock_24	-0.146945	0.71269416494976101
ICMT	ANDV_24-Mock_24	0.016843	0.94415669142463898
GPR153	ANDV_24-Mock_24	0.435665	5.6260150019070802E-2
HES2	ANDV_24-Mock_24	0.366346	8.7579520068380004E-2
PTBP2	ANDV_24-Mock_24	-0.331103	6.0745801830796302E-2
PUSL1	ANDV_24-Mock_24	0.302663	0.47378963783683498
MRPL20-AS1	ANDV_24-Mock_24	0.249653	0.398914
PDE4DIP	ANDV_24-Mock_24	0.176473	0.31014765904425901
RGS4	ANDV_24-Mock_24	0.247741	0.13881457415836301
CENPF	ANDV_24-Mock_24	-0.0887217	0.68485609106118395
THBS3-AS1	ANDV_24-Mock_24	0.0527502	0.94325252884570099
GBA1LP	ANDV_24-Mock_24	-0.587412	0.17796981784034399
ENTREP3	ANDV_24-Mock_24	0.643619	1.40963319048348E-6
SSBP3	ANDV_24-Mock_24	0.0376884	0.84957519039461304
NUP210L	ANDV_24-Mock_24	-0.250047	0.76208996392087103
HTR1D	ANDV_24-Mock_24	-0.630554	1.4322368732916999E-3
EVI5	ANDV_24-Mock_24	-0.33588	1.6140169685813999E-2
GUK1	ANDV_24-Mock_24	0.675472	5.4798645235597102E-5
IFFO2	ANDV_24-Mock_24	0.146507	0.48831163004280997
ACOT7	ANDV_24-Mock_24	0.891725	2.3798255653381899E-9
ESPN	ANDV_24-Mock_24	0.379605	0.62961080030191796
RAVER2	ANDV_24-Mock_24	-0.219017	0.266718
SPATA1	ANDV_24-Mock_24	0.0819752	0.83566287547803397
UBAP2L	ANDV_24-Mock_24	0.134828	0.348213
AHCYL1	ANDV_24-Mock_24	0.0470472	0.79282683024533396
STRIP1	ANDV_24-Mock_24	0.266565	0.105232
TTLL7-IT1	ANDV_24-Mock_24	-1.09592	7.9679105153638199E-2
PRKACB	ANDV_24-Mock_24	-0.429281	8.5169643909343597E-3
TXN2P1	ANDV_24-Mock_24	0.289735	0.77563383860001101
NTPCR	ANDV_24-Mock_24	-0.108698	0.57957854565417999
PCNX2	ANDV_24-Mock_24	-0.155379	0.36816254406778198
RPS7P3	ANDV_24-Mock_24	0.481714	0.63425489407908997
MAP3K21	ANDV_24-Mock_24	0.140165	0.86158065474899304
NBPF19	ANDV_24-Mock_24	0.260405	0.75850397243641099
AZIN2	ANDV_24-Mock_24	1.74074	2.6584441192432398E-6
GBP1P1	ANDV_24-Mock_24	6.13746	8.49561812419354E-7
GBP1P1	ANDV_24-Mock_24	9.45578	2.8024188941931701E-13
POGZ	ANDV_24-Mock_24	0.178672	0.17230216829487899
FNBP1L	ANDV_24-Mock_24	-0.421015	1.0945571621789801E-4
BCAR3-AS1	ANDV_24-Mock_24	0.0577928	0.83268923255702798
JUN	ANDV_24-Mock_24	0.403454	1.0944450122378799E-2
CAMTA1	ANDV_24-Mock_24	-0.145021	0.44616372719403202
ATAD3B	ANDV_24-Mock_24	0.456896	1.7640104331583201E-3
TMEM240	ANDV_24-Mock_24	0.184349	0.81280267964692798
CLCN6	ANDV_24-Mock_24	0.0345094	0.88049646064172304
KIAA2013	ANDV_24-Mock_24	0.327189	7.7472760655151199E-2
HMGN2	ANDV_24-Mock_24	0.169849	0.274106
AIRIM	ANDV_24-Mock_24	-0.098381	0.72440453581266895
CDCA8	ANDV_24-Mock_24	0.223784	0.29996581012665702
MANEAL	ANDV_24-Mock_24	0.0939084	0.94055904584929295
YRDC	ANDV_24-Mock_24	0.285092	0.24226806345055699
C1orf122	ANDV_24-Mock_24	0.380609	0.17798582128146401
MTF1	ANDV_24-Mock_24	0.369287	8.7470786678540101E-3
INPP5B	ANDV_24-Mock_24	-0.084724	0.705917
SF3A3	ANDV_24-Mock_24	0.147553	0.296103
RNU6-510P	ANDV_24-Mock_24	0.422493	0.39928977779035202
FHL3	ANDV_24-Mock_24	1.21326	2.2249402076803198E-24
UTP11	ANDV_24-Mock_24	-0.136529	0.48449746681991002
DMAP1	ANDV_24-Mock_24	0.12252	0.56404530397961306
ERI3	ANDV_24-Mock_24	0.187268	0.35708912314478503
ERI3-IT1	ANDV_24-Mock_24	-0.40864	0.58019013308687295
RNF220	ANDV_24-Mock_24	0.393332	3.1022927708366701E-2
LRRC41	ANDV_24-Mock_24	0.165267	0.31301744852187802
UQCRH	ANDV_24-Mock_24	-0.0079175	0.97545587212443996
NSUN4	ANDV_24-Mock_24	0.267634	8.9631700146587695E-2
FAAH	ANDV_24-Mock_24	1.08062	0.210371
ZYG11A	ANDV_24-Mock_24	-0.161454	0.71309858742367604
ECHDC2	ANDV_24-Mock_24	0.0613911	0.82262965941593003
SCP2	ANDV_24-Mock_24	-0.00344988	0.98878688392369496
PODN	ANDV_24-Mock_24	-0.378523	0.33088410354909098
TM2D1	ANDV_24-Mock_24	-0.121482	0.583509
LRRC39	ANDV_24-Mock_24	-0.606955	0.28559306767495601
RTCA-AS1	ANDV_24-Mock_24	-0.652292	7.0095477668571096E-3
AMY2B	ANDV_24-Mock_24	-0.579647	0.16669586585744101
TRIM33	ANDV_24-Mock_24	0.0678837	0.75142717421586303
EIF2S2P5	ANDV_24-Mock_24	-0.475735	0.64856522659056504
BCAS2	ANDV_24-Mock_24	-0.144123	0.57148254602978499
DENND2C	ANDV_24-Mock_24	-0.431294	0.61624041948753605
HDGF	ANDV_24-Mock_24	0.153082	0.37639079921249802
CHTOP	ANDV_24-Mock_24	0.197601	0.161658
SUCO	ANDV_24-Mock_24	0.0405066	0.88708393142461195
RABGAP1L-IT1	ANDV_24-Mock_24	0.699256	0.43729137504195698
CACYBP	ANDV_24-Mock_24	0.124132	0.54017063600198001
MRPS14	ANDV_24-Mock_24	-0.0889722	0.73320766317906205
KIAA0040	ANDV_24-Mock_24	-0.32639	8.9417208500832002E-3
TIMM17A	ANDV_24-Mock_24	0.107755	0.52916324501530199
RNPEP	ANDV_24-Mock_24	0.230936	0.109256
ELF3-AS1	ANDV_24-Mock_24	-0.0935665	0.85262747068290201
NENF	ANDV_24-Mock_24	0.480827	2.2300407037111499E-2
ATF3	ANDV_24-Mock_24	4.13239	3.4474996049487499E-123
BATF3	ANDV_24-Mock_24	1.79524	3.56258515939948E-10
PROX1-AS1	ANDV_24-Mock_24	-0.347585	0.60157556492442499
PROX1	ANDV_24-Mock_24	0.525464	1.09776127496252E-4
FBXO28	ANDV_24-Mock_24	-0.276215	8.1892757185692999E-2
DEGS1	ANDV_24-Mock_24	-0.157999	0.51848901038060602
CNIH3	ANDV_24-Mock_24	-0.649084	0.124703
DISC1	ANDV_24-Mock_24	0.207766	0.28181296785475901
DISC1-IT1	ANDV_24-Mock_24	-0.0294347	0.97448874133114605
FNDC5	ANDV_24-Mock_24	-0.355757	0.61689520309224199
GPR161	ANDV_24-Mock_24	0.0540603	0.776827
TIPRL	ANDV_24-Mock_24	-0.0386875	0.89738976959746597
MIR29B2CHG	ANDV_24-Mock_24	0.4837	7.2238974903447999E-4
RN7SL370P	ANDV_24-Mock_24	-0.273318	0.72964579022819398
USP33	ANDV_24-Mock_24	0.518385	4.54320595244627E-4
MIGA1	ANDV_24-Mock_24	-0.175428	0.42741187235963002
MYCL	ANDV_24-Mock_24	-0.989118	3.9452417999853703E-2
CASP9	ANDV_24-Mock_24	0.0232084	0.94935607588182203
AGMAT	ANDV_24-Mock_24	-0.29903	0.54536795257515303
DDI2	ANDV_24-Mock_24	0.360411	3.33610366616786E-3
PLEKHM2	ANDV_24-Mock_24	0.308198	0.10452363250991201
LINC01355	ANDV_24-Mock_24	-0.0534991	0.86311602486670702
HNRNPR	ANDV_24-Mock_24	0.109011	0.49258351623767999
ZNF436	ANDV_24-Mock_24	-0.413824	2.2119043807498099E-3
TCEA3	ANDV_24-Mock_24	-0.134524	0.80278925841214999
ASAP3	ANDV_24-Mock_24	0.18608	0.46121645160347402
PACERR	ANDV_24-Mock_24	1.82857	1.9177035660940901E-4
RPL23AP23	ANDV_24-Mock_24	0.364972	0.52036385672440599
GGPS1	ANDV_24-Mock_24	0.0813583	0.78539017167889702
B3GALNT2	ANDV_24-Mock_24	0.335875	1.33221496518637E-2
ATP5IF1	ANDV_24-Mock_24	-0.370047	1.3488402328315901E-2
SESN2	ANDV_24-Mock_24	0.0819122	0.80242094850788104
MED18	ANDV_24-Mock_24	0.224175	0.29515385608248801
SLC25A24	ANDV_24-Mock_24	0.00684082	0.98141844806685596
NBPF26	ANDV_24-Mock_24	-0.103637	0.82838838917420599
NBPF1	ANDV_24-Mock_24	-0.328531	2.4559125107142001E-2
HDAC1P2	ANDV_24-Mock_24	-0.832487	0.212097
SLC44A3-AS1	ANDV_24-Mock_24	-0.236789	0.81133287714069402
PDIA3P1	ANDV_24-Mock_24	0.453178	0.37096166195170499
KIF28P	ANDV_24-Mock_24	-0.597149	0.35196326472386602
CRYZL2P	ANDV_24-Mock_24	-0.620315	1.05937607223866E-4
MINDY1	ANDV_24-Mock_24	-0.219818	0.344618
F11R	ANDV_24-Mock_24	0.172945	0.20169778141275499
YIPF1	ANDV_24-Mock_24	0.498538	4.09817728035459E-3
DIO1	ANDV_24-Mock_24	0.624047	0.21055314963435501
IFT25	ANDV_24-Mock_24	0.135666	0.61909457429155301
LRRC42	ANDV_24-Mock_24	0.340364	4.6542531045149597E-2
TMEM59	ANDV_24-Mock_24	0.0678438	0.73403246052339399
MATN1-AS1	ANDV_24-Mock_24	0.544604	0.45390008850643199
LAPTM5	ANDV_24-Mock_24	-0.131675	0.48392865885972097
SDC3	ANDV_24-Mock_24	0.0685403	0.80818171157760399
PUM1	ANDV_24-Mock_24	0.00855966	0.96695921117621997
NKAIN1	ANDV_24-Mock_24	6.25016	1.8736892124223399E-20
SNRNP40	ANDV_24-Mock_24	0.258691	0.105454
ZCCHC17	ANDV_24-Mock_24	-0.00560847	0.98347482710317002
FABP3	ANDV_24-Mock_24	-0.27726	0.61251238165987898
SERINC2	ANDV_24-Mock_24	0.240043	0.35569878923887099
GFOD3P	ANDV_24-Mock_24	0.201145	0.29718
MAN1C1	ANDV_24-Mock_24	0.0785678	0.85797856236141401
PDIK1L	ANDV_24-Mock_24	-0.431956	4.4454145945408099E-2
FAM110D	ANDV_24-Mock_24	-0.368693	0.41397463944665602
WASH7P	ANDV_24-Mock_24	0.221835	0.80019975481567795
USP21	ANDV_24-Mock_24	0.0752563	0.74627997364296605
KIFAP3	ANDV_24-Mock_24	-0.0536637	0.82164640658438903
GAS5	ANDV_24-Mock_24	-0.0682347	0.72775602426303299
RC3H1	ANDV_24-Mock_24	-0.147817	0.38058021925686802
WASH9P	ANDV_24-Mock_24	0.231525	0.72879708176832703
CEP350	ANDV_24-Mock_24	0.137931	0.40603337356877101
KIAA1614	ANDV_24-Mock_24	-0.143746	0.643319
ADAR	ANDV_24-Mock_24	1.98036	5.3175272927051399E-100
AP4B1	ANDV_24-Mock_24	0.020373	0.95018272729536202
CDC73	ANDV_24-Mock_24	0.608123	1.3251899193800699E-5
SOX13	ANDV_24-Mock_24	0.141878	0.53311570849457401
ETNK2	ANDV_24-Mock_24	0.139545	0.60361029235750996
PLEKHA6	ANDV_24-Mock_24	0.12745	0.68050110515936701
LUZP1	ANDV_24-Mock_24	0.160531	0.266748
ELOA-AS1	ANDV_24-Mock_24	0.0856684	0.88470958761144503
LYPLA2	ANDV_24-Mock_24	0.36639	3.3660171990222899E-2
CEP170	ANDV_24-Mock_24	0.19856	0.13100867994136001
ARID1A	ANDV_24-Mock_24	0.298246	1.2777009955896999E-2
MUTYH	ANDV_24-Mock_24	0.0512706	0.93710188653758197
TOR1AIP1	ANDV_24-Mock_24	0.617449	5.00728919371276E-6
DEPDC1	ANDV_24-Mock_24	-0.307022	0.21866381387697201
TNR	ANDV_24-Mock_24	-0.152842	0.57385237155670399
SDHC	ANDV_24-Mock_24	-0.109046	0.64764767050655003
ACKR1	ANDV_24-Mock_24	0.386434	0.72738023279932496
SCAMP3	ANDV_24-Mock_24	0.368181	2.2184142876666299E-2
MTOR	ANDV_24-Mock_24	0.0628616	0.75617209249588102
PMVK	ANDV_24-Mock_24	0.165439	0.62519485202785097
GOT2P2	ANDV_24-Mock_24	0.211721	0.83924103070672196
TNFSF4	ANDV_24-Mock_24	-0.0909576	0.63696188009625798
PRDX6-AS1	ANDV_24-Mock_24	-0.329092	0.20816501994490799
PRDX6	ANDV_24-Mock_24	0.15542	0.26746654434254702
ANKRD45	ANDV_24-Mock_24	2.60121	1.3966097132808E-5
KLHL20	ANDV_24-Mock_24	-0.0417158	0.85410289795247196
RPS27P7	ANDV_24-Mock_24	-0.296263	0.77751102127020499
DHRS3	ANDV_24-Mock_24	0.0156037	0.96311109239945503
TIE1	ANDV_24-Mock_24	0.187964	0.33872149495100001
YY1AP1	ANDV_24-Mock_24	0.289809	2.59930824177321E-2
GSTM2	ANDV_24-Mock_24	-0.299895	0.291064
RNF2	ANDV_24-Mock_24	-0.0998645	0.70025252464674403
FTH1P25	ANDV_24-Mock_24	0.188298	0.84471994991066102
TRMT1L	ANDV_24-Mock_24	0.251965	0.14422153133467899
RPL22P24	ANDV_24-Mock_24	-0.283593	0.76312373835894598
TSEN15P2	ANDV_24-Mock_24	0.526333	0.61389310374827899
RAB3B	ANDV_24-Mock_24	0.00671365	0.97784272582001097
TXNDC12	ANDV_24-Mock_24	0.337809	0.26138555601763402
KTI12	ANDV_24-Mock_24	0.0564951	0.92457653259402295
RBBP5	ANDV_24-Mock_24	0.0518355	0.81070836185323003
NUCKS1	ANDV_24-Mock_24	-0.151425	0.34430801862017202
SNORA72	ANDV_24-Mock_24	-0.456169	0.64961381510649097
RAB29	ANDV_24-Mock_24	0.471631	2.23953792570501E-4
SLC41A1	ANDV_24-Mock_24	0.191416	0.237621
PM20D1	ANDV_24-Mock_24	0.158591	0.74890414928942795
LINC01128	ANDV_24-Mock_24	-0.525262	6.8274750779293903E-4
EXOSC10-AS1	ANDV_24-Mock_24	0.00382776	0.99660292452001598
MTOR-AS1	ANDV_24-Mock_24	-0.0248158	0.98433078106732597
CROCCP3	ANDV_24-Mock_24	-0.414192	4.0413313434366202E-2
DSTYK	ANDV_24-Mock_24	-0.17309	0.24583747544318599
TMCC2	ANDV_24-Mock_24	-0.530152	0.170533
MFSD4A	ANDV_24-Mock_24	0.0786235	0.81207166689652499
ELK4	ANDV_24-Mock_24	0.136403	0.45037554844293298
SLC45A3	ANDV_24-Mock_24	-0.00413147	0.99016648002020202
SDHB	ANDV_24-Mock_24	0.144637	0.42949755983391502
CSRP1-AS1	ANDV_24-Mock_24	0.0495685	0.96329446223072202
NECAP2	ANDV_24-Mock_24	0.156035	0.33706852243485902
PFN1P2	ANDV_24-Mock_24	-0.625113	7.9522394026906695E-2
PDE4DIPP2	ANDV_24-Mock_24	0.344529	0.108877
DHCR24	ANDV_24-Mock_24	0.717598	1.87708689874913E-8
PIGM	ANDV_24-Mock_24	-0.288073	0.143214
IGSF8	ANDV_24-Mock_24	1.12148	4.0324040540843102E-7
PEA15	ANDV_24-Mock_24	0.0525388	0.78138493099853701
DCAF8-DT	ANDV_24-Mock_24	-0.131802	0.83852171623382399
VANGL1	ANDV_24-Mock_24	0.498176	1.81611062998729E-5
ZNF669	ANDV_24-Mock_24	-0.311794	0.231034
ARHGEF11	ANDV_24-Mock_24	0.335943	2.34532181494123E-2
JUN-DT	ANDV_24-Mock_24	0.97141	8.8189972913114E-8
LINC02777	ANDV_24-Mock_24	-0.206542	0.82347559637498002
CNN3-DT	ANDV_24-Mock_24	0.275002	0.37883065726114501
ALG14	ANDV_24-Mock_24	-0.329389	0.24914246772010801
LAMTOR5-AS1	ANDV_24-Mock_24	-0.350977	0.101899
SLC16A1-AS1	ANDV_24-Mock_24	0.36058	3.0057470332374599E-2
SLC16A1	ANDV_24-Mock_24	0.350191	4.5366725934336497E-3
LRIG2-DT	ANDV_24-Mock_24	0.149831	0.77568275160051103
LRIG2	ANDV_24-Mock_24	-0.163941	0.32254361078444899
LINC01138	ANDV_24-Mock_24	0.938555	0.28155874661525698
CCDST	ANDV_24-Mock_24	-0.444107	0.42919538814243002
FLG	ANDV_24-Mock_24	-0.0408383	0.95990011592164504
DUSP10	ANDV_24-Mock_24	-0.456735	0.26571607632073901
LYST-AS1	ANDV_24-Mock_24	-0.072132	0.93849189917363596
TRAPPC12	ANDV_24-Mock_24	0.0985388	0.66228531159370496
ADI1	ANDV_24-Mock_24	-0.131242	0.46745554070832102
TRAPPC12-AS1	ANDV_24-Mock_24	-0.307626	0.71573
TMEM18	ANDV_24-Mock_24	0.172174	0.43601988577283102
RPS7	ANDV_24-Mock_24	-0.0351935	0.87316119445524498
SMC6	ANDV_24-Mock_24	0.105296	0.60021859148299295
EIPR1-IT1	ANDV_24-Mock_24	-0.00845604	0.99491949595065499
ASAP2	ANDV_24-Mock_24	0.0696329	0.72191816292935396
WDR35-DT	ANDV_24-Mock_24	-0.451268	0.68772731590604996
LINC00954	ANDV_24-Mock_24	0.502587	0.172571
HADHA	ANDV_24-Mock_24	0.0860003	0.622568
TTC32	ANDV_24-Mock_24	0.510131	2.8737875425279599E-2
EFR3B	ANDV_24-Mock_24	0.403854	0.37875249583832699
GEN1	ANDV_24-Mock_24	-0.000379549	0.998934
VSNL1	ANDV_24-Mock_24	0.690317	0.31914434844756401
LDAH	ANDV_24-Mock_24	-0.105694	0.63144377890361103
MATN3	ANDV_24-Mock_24	0.412323	0.14586546999303299
HS1BP3	ANDV_24-Mock_24	-0.0524267	0.84687520138142702
ATAD2B	ANDV_24-Mock_24	0.0852039	0.63318749603337399
SRBD1	ANDV_24-Mock_24	0.192346	0.28045927247999802
LTBP1	ANDV_24-Mock_24	0.182772	0.17434229352134401
GDF7	ANDV_24-Mock_24	-0.431173	0.256455
PRKCE	ANDV_24-Mock_24	0.565247	5.2513888892693398E-7
PIRAT1	ANDV_24-Mock_24	-0.641682	0.52255992992521005
EFEMP1	ANDV_24-Mock_24	0.00726651	0.97459539414344598
EHD3	ANDV_24-Mock_24	-0.544596	4.36402354438436E-2
PAPOLG	ANDV_24-Mock_24	-0.241167	0.16165
PGAM1P6	ANDV_24-Mock_24	0.446669	0.61125287431546504
PRKCE-AS1	ANDV_24-Mock_24	0.640578	0.17538755306815901
HADHB	ANDV_24-Mock_24	-0.0215322	0.93080342981136899
FEZ2	ANDV_24-Mock_24	-0.0448226	0.84961885829847805
SLC3A1	ANDV_24-Mock_24	-0.662205	0.30750019396995398
ANXA4	ANDV_24-Mock_24	0.111181	0.46936826617631699
WDPCP	ANDV_24-Mock_24	-0.385219	3.2938242970027197E-2
COX7A2L	ANDV_24-Mock_24	-0.112094	0.56930387475332001
ZNF638	ANDV_24-Mock_24	-0.097619	0.56344322266648605
PPP4R3B	ANDV_24-Mock_24	-0.119546	0.48098057734188998
LINC01291	ANDV_24-Mock_24	-0.199649	0.59075934105819805
USP34	ANDV_24-Mock_24	-0.258385	7.1270609856637898E-2
LBH	ANDV_24-Mock_24	1.59108	4.1737028858902E-6
TRABD2A	ANDV_24-Mock_24	0.562653	0.20710585027647199
RPLP0P6	ANDV_24-Mock_24	0.296454	0.41196003387090901
EVA1A	ANDV_24-Mock_24	-0.179217	0.31224602036618598
HNRNPLL	ANDV_24-Mock_24	-0.0318094	0.90983903674897304
PNO1	ANDV_24-Mock_24	0.227942	0.28563303035361198
PNPT1	ANDV_24-Mock_24	2.92985	1.4901496575292399E-125
POLE4	ANDV_24-Mock_24	0.37938	0.17535647819348399
GEMIN6	ANDV_24-Mock_24	-0.27791	0.29504260509817598
ASB3	ANDV_24-Mock_24	0.122999	0.64646078965154097
EPAS1	ANDV_24-Mock_24	0.0857368	0.59072808969852997
KCMF1	ANDV_24-Mock_24	-0.221318	0.17342882409131399
BCL11A	ANDV_24-Mock_24	-0.877065	1.19554202899063E-2
TMSB10	ANDV_24-Mock_24	0.411458	1.9677962701525699E-2
LINC01293	ANDV_24-Mock_24	-0.11027	0.930582
MRPL19	ANDV_24-Mock_24	-0.190248	0.340281
PAIP2B	ANDV_24-Mock_24	-0.757146	4.4101636737237E-2
EVA1A-AS	ANDV_24-Mock_24	-0.396887	7.2364307051903706E-2
PKDCC	ANDV_24-Mock_24	-0.165692	0.81408459574095304
TCF7L1	ANDV_24-Mock_24	-0.329604	2.3829842348380498E-2
HK2	ANDV_24-Mock_24	1.27974	2.5218987885711601E-21
CCDC85A	ANDV_24-Mock_24	0.310745	0.25584182193075999
CNOT11	ANDV_24-Mock_24	0.0787317	0.67141370391364097
TACR1	ANDV_24-Mock_24	-0.301438	0.76530934803004902
PPM1B	ANDV_24-Mock_24	-0.026741	0.94614108304440503
MRPS9	ANDV_24-Mock_24	-0.0629677	0.80449631308524205
YPEL5	ANDV_24-Mock_24	-0.195034	0.25637130354326698
MTFR2P1	ANDV_24-Mock_24	-0.835498	0.214695
RPL31	ANDV_24-Mock_24	-0.0674094	0.74399971107213003
TMEM131	ANDV_24-Mock_24	-0.272977	2.1878639739044099E-2
RNF149	ANDV_24-Mock_24	0.639195	4.2647738613009498E-8
GCFC2	ANDV_24-Mock_24	-0.331783	7.8989347298795295E-2
LAPTM4A	ANDV_24-Mock_24	0.109111	0.64060748456255501
RPL37P12	ANDV_24-Mock_24	-0.103083	0.87903313918415005
KRCC1	ANDV_24-Mock_24	-0.0379103	0.90271515840572703
UBXN2A	ANDV_24-Mock_24	0.743469	3.6779164996984498E-7
TCF7L1-IT1	ANDV_24-Mock_24	-0.421784	0.36249333380290899
ALK	ANDV_24-Mock_24	-0.544605	0.29660927047344099
SRSF7	ANDV_24-Mock_24	0.230927	6.9242591750233701E-2
LDHAP7	ANDV_24-Mock_24	0.43703	0.527812
PPP1R21	ANDV_24-Mock_24	-0.0494977	0.8392
TSGA10	ANDV_24-Mock_24	-0.369544	0.45062049726810399
SH3RF3-AS1	ANDV_24-Mock_24	0.414515	0.16716244590191601
NPAS2-AS1	ANDV_24-Mock_24	-0.0394898	0.96139044393551198
MFSD9	ANDV_24-Mock_24	-0.132874	0.66183389456237796
CRIM1	ANDV_24-Mock_24	0.298887	1.05646841924229E-2
SUCLG1	ANDV_24-Mock_24	0.0954646	0.605328
EML4	ANDV_24-Mock_24	0.0180901	0.93710188653758197
SH3RF3	ANDV_24-Mock_24	-0.0821715	0.74479671944095305
TMEM182	ANDV_24-Mock_24	-0.690938	0.30504232853454799
HK2-DT	ANDV_24-Mock_24	0.593989	5.3663213988222297E-2
GALM	ANDV_24-Mock_24	-0.0808618	0.80734410511464305
LYPD1	ANDV_24-Mock_24	0.283037	0.27871408737544801
ACTR3	ANDV_24-Mock_24	0.201293	0.27600999747245702
MTND5P28	ANDV_24-Mock_24	0.0225856	0.98668672496837295
SRMP3	ANDV_24-Mock_24	1.14631	0.152807
DDX18	ANDV_24-Mock_24	-0.0569184	0.77938647030444097
DDX11L2	ANDV_24-Mock_24	-0.506295	0.47087727740957602
RDH14	ANDV_24-Mock_24	0.607492	1.01382310463728E-3
C2orf76	ANDV_24-Mock_24	-0.169803	0.67141370391364097
MAP3K20	ANDV_24-Mock_24	-0.189071	0.17844031574027899
HS6ST1	ANDV_24-Mock_24	-0.36937	0.13037157588920301
TMEM185B	ANDV_24-Mock_24	-0.0582886	0.77935307357545103
RPS14P4	ANDV_24-Mock_24	-0.182321	0.85962437940578396
SOWAHC	ANDV_24-Mock_24	-0.283303	0.35257715745134699
NCK2	ANDV_24-Mock_24	-0.133688	0.49996389120829499
SDHCP3	ANDV_24-Mock_24	0.990837	0.15717654653695601
MAP3K20-AS1	ANDV_24-Mock_24	-0.421115	0.47847936697877702
SNRPGP9	ANDV_24-Mock_24	-0.380772	0.622568
MGAT4A	ANDV_24-Mock_24	0.379508	6.5016829649745004E-3
ANKRD44-IT1	ANDV_24-Mock_24	-1.22238	6.44734555097808E-2
NPAS2	ANDV_24-Mock_24	-0.219683	9.1324239184028905E-2
FHL2	ANDV_24-Mock_24	-0.136413	0.37290507482582702
PTPN4	ANDV_24-Mock_24	-0.566018	6.2735089090908399E-5
TOMM40P4	ANDV_24-Mock_24	0.250041	0.50067704103689903
IMP4	ANDV_24-Mock_24	0.320687	5.3073110494777302E-2
LINC01191	ANDV_24-Mock_24	0.705827	9.1335394711635598E-2
LRP1B	ANDV_24-Mock_24	0.0109468	0.98860480344673096
TMEM177	ANDV_24-Mock_24	-0.0855135	0.82469082260382498
STEAP3-AS1	ANDV_24-Mock_24	-0.00857968	0.99556468676365395
LINC02936	ANDV_24-Mock_24	0.213034	0.86668310913146496
PTPN18	ANDV_24-Mock_24	-0.0463295	0.84291017094586895
MGAT5	ANDV_24-Mock_24	0.166557	0.31239815668568799
FARSB	ANDV_24-Mock_24	-0.172723	0.35340481562210802
HNMT	ANDV_24-Mock_24	-0.270623	0.29083060767571001
COPS8	ANDV_24-Mock_24	0.0140534	0.96260645991962801
RAPGEF4	ANDV_24-Mock_24	-0.460961	6.6816967823931199E-3
SEPTIN10	ANDV_24-Mock_24	-0.109795	0.50557258265074401
FIGN	ANDV_24-Mock_24	-0.502783	4.8711457916003204E-3
EDDM3CP	ANDV_24-Mock_24	-0.539003	0.48392865885972097
MIR4435-2HG	ANDV_24-Mock_24	-0.222337	0.125626
ADAM23	ANDV_24-Mock_24	-0.0903133	0.621239
SPOPL	ANDV_24-Mock_24	-0.194818	0.40603337356877101
TMEM163	ANDV_24-Mock_24	-0.170033	0.47578729919747698
PSMD14-DT	ANDV_24-Mock_24	-0.390638	0.58877605415104695
CWC22	ANDV_24-Mock_24	-0.0319069	0.89776456864038201
HECW2	ANDV_24-Mock_24	-0.171788	0.234961
RFTN2	ANDV_24-Mock_24	-0.622204	1.03108055685797E-4
INHBB	ANDV_24-Mock_24	-0.497808	9.5839809394492201E-2
LNPK	ANDV_24-Mock_24	-0.573083	8.9159932120540101E-5
YWHAEP5	ANDV_24-Mock_24	0.405306	0.71256330731358697
RALB	ANDV_24-Mock_24	-0.16544	0.25535657825667102
ARL4C	ANDV_24-Mock_24	-0.748943	1.1974409867837299E-7
MDH1B	ANDV_24-Mock_24	0.0991401	0.921582
BARD1	ANDV_24-Mock_24	0.703958	9.6232944824124499E-6
ANKRD49P1	ANDV_24-Mock_24	0.199759	0.66937466317790795
RNF14P1	ANDV_24-Mock_24	-0.334896	0.69793744436805605
UBE2E3	ANDV_24-Mock_24	-0.264568	8.4377507844911603E-2
LY75	ANDV_24-Mock_24	0.0752872	0.83625935547596597
ITPRID2-DT	ANDV_24-Mock_24	-0.0447892	0.94572421273706897
SNHG31	ANDV_24-Mock_24	-0.0759805	0.94541040829127898
SPOPL-DT	ANDV_24-Mock_24	-0.184884	0.80533500105008604
FAM124B	ANDV_24-Mock_24	-0.0722388	0.67511849107019895
ITPRID2	ANDV_24-Mock_24	-0.264021	1.54565254920475E-2
PIKFYVE	ANDV_24-Mock_24	0.246389	0.11437
EPB41L5	ANDV_24-Mock_24	-0.0931748	0.63864436369135802
LINC02631	ANDV_24-Mock_24	-0.679031	0.437163
GYPC	ANDV_24-Mock_24	0.0198936	0.96343588025626203
RPL10P6	ANDV_24-Mock_24	-0.481027	0.64983999713966301
C2orf27A	ANDV_24-Mock_24	-0.417744	8.4162418403322295E-2
LINC01876	ANDV_24-Mock_24	-0.563377	0.135557
PDCL3	ANDV_24-Mock_24	0.25437	0.25957475597590501
SGPP2	ANDV_24-Mock_24	-0.175997	0.75515692842170301
CRACDL	ANDV_24-Mock_24	0.496392	1.00574146138849E-2
TANC1	ANDV_24-Mock_24	-0.0697412	0.69241559111227302
STEAP3	ANDV_24-Mock_24	0.239012	0.27132987226794397
TMEFF2	ANDV_24-Mock_24	-0.384012	0.51003388589452203
BANF1P3	ANDV_24-Mock_24	0.252281	0.74116035853724704
TBC1D8-AS1	ANDV_24-Mock_24	-0.568203	0.33617871985470399
ABCA12	ANDV_24-Mock_24	0.105795	0.91951771672817695
FASTKD2	ANDV_24-Mock_24	0.113431	0.56475105004492998
CALCRL-AS1	ANDV_24-Mock_24	-0.609922	6.7823240890729905E-4
TANK	ANDV_24-Mock_24	-0.0688076	0.74479671944095305
BTF3L4P2	ANDV_24-Mock_24	-0.0948043	0.90671865365384896
CALCRL	ANDV_24-Mock_24	0.211805	0.34689291041731302
ANKRD44	ANDV_24-Mock_24	0.081183	0.73462984066473702
GAPDHP59	ANDV_24-Mock_24	0.394233	0.19867056084233101
C2orf88	ANDV_24-Mock_24	-0.517733	4.3832396733322301E-2
PSMD14	ANDV_24-Mock_24	0.0516743	0.84517728070072096
SH3BP4	ANDV_24-Mock_24	-0.125589	0.483632
ITM2C	ANDV_24-Mock_24	0.0923284	0.84814340643678299
TLK1	ANDV_24-Mock_24	-0.14947	0.32466041757851699
COPS8-DT	ANDV_24-Mock_24	-0.133953	0.72898231311796802
SLC39A10	ANDV_24-Mock_24	-0.484139	1.18614147335087E-4
GSTM3P2	ANDV_24-Mock_24	-0.301407	0.66228531159370496
TFPI	ANDV_24-Mock_24	-0.376889	5.9251210910085204E-3
AHCTF1P1	ANDV_24-Mock_24	0.509601	0.455221
BOK	ANDV_24-Mock_24	0.254159	0.27548953854236902
CCDC115	ANDV_24-Mock_24	-0.0567764	0.84366247893590796
MXRA7P1	ANDV_24-Mock_24	0.316999	0.74041958180501699
SLC25A12	ANDV_24-Mock_24	-0.0878833	0.70285544417216095
OSBPL6	ANDV_24-Mock_24	-0.117872	0.55091750482489499
HNRNPCP2	ANDV_24-Mock_24	0.254371	0.459366
UGGT1	ANDV_24-Mock_24	0.126717	0.43142385080179002
ACKR3	ANDV_24-Mock_24	0.402878	0.131313
DTYMK	ANDV_24-Mock_24	0.182125	0.34914466471608402
CD302	ANDV_24-Mock_24	-0.318173	0.22138339450404501
PPP3R1	ANDV_24-Mock_24	-0.0270773	0.91086620488709802
RBM43	ANDV_24-Mock_24	1.51986	8.3479800525833991E-25
SP100	ANDV_24-Mock_24	2.11084	3.9940366738291297E-98
ZRANB3	ANDV_24-Mock_24	-0.211677	0.38324920840946702
HMGB1P3	ANDV_24-Mock_24	2.41022	7.5619619409283299E-14
TMEM17	ANDV_24-Mock_24	-0.826958	2.5557549407839001E-2
SPATS2L	ANDV_24-Mock_24	1.58737	1.8239892567103799E-55
PLEKHM3	ANDV_24-Mock_24	-0.205832	0.20691813200373901
IQCA1	ANDV_24-Mock_24	-0.13817	0.64192598286800695
INPP5D	ANDV_24-Mock_24	0.463612	1.13499947331118E-3
SLC35F5	ANDV_24-Mock_24	-0.0953662	0.66517953278895603
B3GNT2	ANDV_24-Mock_24	0.961321	4.2804383070930002E-9
CCDC93	ANDV_24-Mock_24	-0.0317651	0.88376952570335698
MTX2	ANDV_24-Mock_24	-0.194295	0.36249333380290899
WDR75	ANDV_24-Mock_24	0.152158	0.40240197739511802
FARP2	ANDV_24-Mock_24	0.2843	2.8237981662080799E-2
KCNS3	ANDV_24-Mock_24	0.0252792	0.98205730659998802
TMEM37	ANDV_24-Mock_24	-0.630251	3.5654755348688102E-2
MARCHF7	ANDV_24-Mock_24	-0.125757	0.53471329825737801
STK25	ANDV_24-Mock_24	0.180771	0.31846351536324002
ATG4B	ANDV_24-Mock_24	0.356837	1.8008634526788501E-2
MYO1B	ANDV_24-Mock_24	-0.303938	1.0545163938026399E-2
SEPTIN2	ANDV_24-Mock_24	-0.0458767	0.81070836185323003
RN7SKP208	ANDV_24-Mock_24	0.495571	0.66451921107657796
MIR217	ANDV_24-Mock_24	-0.681471	0.309345
MIR216A	ANDV_24-Mock_24	-0.341291	0.53274545686290498
RNU6-674P	ANDV_24-Mock_24	-0.414074	0.65089536688282101
RNU2-63P	ANDV_24-Mock_24	0.958844	0.24985355273076701
SNORD89	ANDV_24-Mock_24	0.502045	0.44337150748319498
MIR4265	ANDV_24-Mock_24	-0.292598	0.75451915092682498
MIR3679	ANDV_24-Mock_24	-0.101401	0.92604920337284102
RNU6-1045P	ANDV_24-Mock_24	-1.03888	0.24175287376408899
RNY4P34	ANDV_24-Mock_24	1.84511	4.7840395043687997E-3
RN7SL834P	ANDV_24-Mock_24	2.47562	6.2334570533046499E-32
SLC66A3	ANDV_24-Mock_24	-0.32596	0.17664763517321999
AIDAP1	ANDV_24-Mock_24	-0.0708516	0.93044720680207305
E2F6	ANDV_24-Mock_24	0.271552	0.22408678269423099
RAB1AP1	ANDV_24-Mock_24	3.44172	1.8342277881736199E-41
RPS27AP7	ANDV_24-Mock_24	0.00660678	0.99267550768893098
LINC01820	ANDV_24-Mock_24	1.5801	1.66897517768533E-2
ATP6V1E2	ANDV_24-Mock_24	-0.413136	0.37825554692332902
RHOQ	ANDV_24-Mock_24	-0.478874	4.7823756166666103E-3
CRIPT	ANDV_24-Mock_24	-0.403254	4.3558142853379701E-2
PPFIA1P1	ANDV_24-Mock_24	0.163119	0.82208800713091601
HJURP	ANDV_24-Mock_24	0.0730336	0.74479671944095305
FAM168B	ANDV_24-Mock_24	-0.0949789	0.53195393743770303
HEATR5B	ANDV_24-Mock_24	-0.264366	7.0532892139266098E-2
ARL14EPP1	ANDV_24-Mock_24	2.12056	5.3134008446976397E-11
CEBPZOS	ANDV_24-Mock_24	-0.353037	8.2981628563373405E-2
CEBPZ	ANDV_24-Mock_24	0.0410281	0.85704418716678898
NDUFAF7	ANDV_24-Mock_24	-0.0759694	0.74077120781741501
PRKD3	ANDV_24-Mock_24	-0.0323815	0.89762929463347496
QPCT	ANDV_24-Mock_24	0.0251997	0.94028370680749396
CDC42EP3	ANDV_24-Mock_24	-0.330876	7.2124249506030601E-3
RAPH1	ANDV_24-Mock_24	-0.267821	3.7625925857907798E-2
WDR54	ANDV_24-Mock_24	0.106631	0.77385653404376398
INO80B	ANDV_24-Mock_24	-0.187884	0.69102205968027897
WBP1	ANDV_24-Mock_24	-0.29049	0.28859076134438599
TTC31	ANDV_24-Mock_24	0.325314	4.1195553026446403E-2
PCGF1	ANDV_24-Mock_24	-0.117286	0.71386708726524395
AUP1	ANDV_24-Mock_24	0.230979	0.159115
ATIC	ANDV_24-Mock_24	0.211054	0.14361484807765099
SPC25	ANDV_24-Mock_24	-0.315354	0.28752008766111897
ABCB11	ANDV_24-Mock_24	1.47275	1.75488409498075E-3
LRP2	ANDV_24-Mock_24	4.00219	1.74490776282724E-15
ZNF804A	ANDV_24-Mock_24	0.801703	6.5020544968134499E-3
EEF1A1P12	ANDV_24-Mock_24	0.228173	0.76439815246131304
PTCD3	ANDV_24-Mock_24	0.0161617	0.947406
SNORD94	ANDV_24-Mock_24	0.286206	0.77079983960959197
MRPL35	ANDV_24-Mock_24	-0.131373	0.57914448406726804
KDM3A	ANDV_24-Mock_24	-0.0234322	0.91889065663098901
SCLY	ANDV_24-Mock_24	0.0433143	0.90630176570788601
ILKAP	ANDV_24-Mock_24	0.131683	0.50775317504211603
TRAF3IP1	ANDV_24-Mock_24	-0.0453067	0.853155
PDE6D	ANDV_24-Mock_24	-0.0281987	0.92307195176309498
RPL28P2	ANDV_24-Mock_24	0.403652	0.68996546433052597
DIS3L2	ANDV_24-Mock_24	0.154382	0.41663905856417899
CHRNG	ANDV_24-Mock_24	-0.820359	0.11189278756254099
VPS54	ANDV_24-Mock_24	0.272191	0.164945
PELI1	ANDV_24-Mock_24	0.0474008	0.85535908891822299
MZT2A	ANDV_24-Mock_24	0.178752	0.53822885659754305
TUBA3D	ANDV_24-Mock_24	-0.272551	0.70925855019357198
PREPL	ANDV_24-Mock_24	-0.528783	9.2495310539020606E-5
FAHD2B	ANDV_24-Mock_24	-0.0800742	0.874066
PDK1	ANDV_24-Mock_24	-0.441533	8.2831431738764807E-3
SLC40A1	ANDV_24-Mock_24	-0.373323	3.4725444932892501E-2
EXOC6B	ANDV_24-Mock_24	-0.0391445	0.85017845967446404
ING5	ANDV_24-Mock_24	0.0940584	0.742707
HTR2B	ANDV_24-Mock_24	-0.00457555	0.99457500777903896
RPS28P4	ANDV_24-Mock_24	0.139374	0.84035534269288403
RNPEPL1	ANDV_24-Mock_24	0.35387	9.5448620666491193E-2
CAPN10-DT	ANDV_24-Mock_24	0.123177	0.800791
CAPN10	ANDV_24-Mock_24	0.323116	0.14925
SLC23A3	ANDV_24-Mock_24	0.285647	0.55968048824198202
CNPPD1	ANDV_24-Mock_24	0.355776	5.6493180300553697E-2
RETREG2	ANDV_24-Mock_24	0.115839	0.51765
ZFAND2B	ANDV_24-Mock_24	0.057604	0.86643691220853902
ABCB6	ANDV_24-Mock_24	-0.244754	0.56507687665695405
ATG9A	ANDV_24-Mock_24	-0.057123	0.80537662350252004
ANKZF1	ANDV_24-Mock_24	-0.352074	3.1737603568971998E-2
GLB1L	ANDV_24-Mock_24	0.158854	0.61386540841763904
STK16	ANDV_24-Mock_24	-0.0725334	0.80082825561452298
UXS1	ANDV_24-Mock_24	0.485181	1.01503080111655E-4
MZT2B	ANDV_24-Mock_24	0.488638	1.4120166262041199E-2
DUSP28	ANDV_24-Mock_24	-0.349485	0.26161130372902303
DPY30	ANDV_24-Mock_24	-0.283187	0.16071486146691799
SLC30A6	ANDV_24-Mock_24	-0.1833	0.44265780887926798
DDX50P1	ANDV_24-Mock_24	-0.06462	0.90469704941718598
RNU6-613P	ANDV_24-Mock_24	-0.461239	0.65467144818880496
FBXO36	ANDV_24-Mock_24	-0.790527	6.8493731980036497E-3
SLC16A14	ANDV_24-Mock_24	-1.67148	1.54849603012261E-2
CCL20	ANDV_24-Mock_24	1.03664	7.2364307051903706E-2
DAW1	ANDV_24-Mock_24	-0.302734	0.56395339184799798
SP140	ANDV_24-Mock_24	3.73967	4.2504562575611201E-33
ZEB2-AS1	ANDV_24-Mock_24	1.12834	7.8448599363272892E-3
LPIN1	ANDV_24-Mock_24	0.878195	2.27364052338407E-18
CLHC1	ANDV_24-Mock_24	-0.542588	4.7186335094097703E-3
CDPF1P1	ANDV_24-Mock_24	-0.0122968	0.98647012897577602
MTIF2	ANDV_24-Mock_24	-0.20035	0.24175287376408899
MDH1	ANDV_24-Mock_24	0.0502292	0.82027500489604199
ALMS1-IT1	ANDV_24-Mock_24	-0.320283	0.63029476745929303
TPRKB	ANDV_24-Mock_24	-0.280774	0.32208960844099599
GTF3C2-AS1	ANDV_24-Mock_24	0.156671	0.79839803847704105
GTF3C2-AS2	ANDV_24-Mock_24	-0.129103	0.73898511069200601
SNX17	ANDV_24-Mock_24	0.33363	4.3572450058717599E-2
ZNF513	ANDV_24-Mock_24	0.376462	7.18823174963657E-2
PPM1G	ANDV_24-Mock_24	0.202749	0.19918432153945001
FTH1P3	ANDV_24-Mock_24	0.50989	0.58019013308687295
NRBP1	ANDV_24-Mock_24	0.510985	4.78000699988878E-5
KRTCAP3	ANDV_24-Mock_24	0.520348	0.351694
FNDC4	ANDV_24-Mock_24	0.457863	4.8411834569104502E-3
IFT172	ANDV_24-Mock_24	0.00182027	0.99556468676365395
CLASP1-AS1	ANDV_24-Mock_24	0.55345	0.54527363753564295
RNU4ATAC	ANDV_24-Mock_24	-0.739711	0.47571667649738603
NIFK	ANDV_24-Mock_24	-0.170767	0.42499400861620201
TSN	ANDV_24-Mock_24	-0.0644719	0.74756465435142305
ACVR2A	ANDV_24-Mock_24	-0.155502	0.44868198180247099
ORC4	ANDV_24-Mock_24	0.402154	4.9540825474233399E-2
MBD5	ANDV_24-Mock_24	0.502175	3.6887037859434602E-4
USP12P2	ANDV_24-Mock_24	0.683972	0.35257715745134699
LINC01123	ANDV_24-Mock_24	0.00573993	0.99598718433613098
MALL	ANDV_24-Mock_24	0.0884453	0.75157402694551001
ACTR1AP1	ANDV_24-Mock_24	-0.11148	0.93494909372812995
LINC01106	ANDV_24-Mock_24	-0.166969	0.76932181889769902
NPHP1	ANDV_24-Mock_24	-0.417427	3.5213053521853999E-2
LCLAT1	ANDV_24-Mock_24	0.0553236	0.80844399939474199
NOSTRIN	ANDV_24-Mock_24	-0.38703	0.24001033855272799
WDSUB1	ANDV_24-Mock_24	-0.105098	0.72855030224597095
EHBP1	ANDV_24-Mock_24	0.1733	0.26554737763819303
VRK2	ANDV_24-Mock_24	0.823944	2.9423766988812498E-10
STON1	ANDV_24-Mock_24	-0.632443	3.2083697837632201E-3
CERS6	ANDV_24-Mock_24	-0.0651191	0.77660496926382006
UBE2F	ANDV_24-Mock_24	-0.108757	0.67797104446865897
DYNC1I2	ANDV_24-Mock_24	-0.097733	0.53017681541973105
MTA3	ANDV_24-Mock_24	-0.214857	0.11794511192516099
IDH1	ANDV_24-Mock_24	0.0566195	0.80977168356057405
EIPR1	ANDV_24-Mock_24	0.126508	0.600198
TIGD1	ANDV_24-Mock_24	-0.330861	0.184377
CFAP36	ANDV_24-Mock_24	-0.116265	0.57148254602978499
CCDC150	ANDV_24-Mock_24	-0.0476926	0.89728735334439802
GTF3C3	ANDV_24-Mock_24	-0.205124	0.185392
C2orf66	ANDV_24-Mock_24	0.320127	0.54157235120802105
PGAP1	ANDV_24-Mock_24	0.219621	0.33451586126114302
IL1R1	ANDV_24-Mock_24	-0.107793	0.52595131081443702
IL1RL1	ANDV_24-Mock_24	0.224726	0.142633
LIPT1	ANDV_24-Mock_24	0.0126181	0.983432
MITD1	ANDV_24-Mock_24	-0.0214561	0.950396
MRPL30	ANDV_24-Mock_24	-0.192712	0.25355035843109403
LYG1	ANDV_24-Mock_24	0.280876	0.70979672320994902
TXNDC9	ANDV_24-Mock_24	-0.0602033	0.82888571736942895
C2orf69	ANDV_24-Mock_24	0.0934032	0.78163017325228701
TYW5	ANDV_24-Mock_24	-0.0704747	0.78665324832588002
SF3B1	ANDV_24-Mock_24	-0.109337	0.47939077559948501
HSPE1	ANDV_24-Mock_24	-0.10172	0.74756465435142305
MOB4	ANDV_24-Mock_24	-0.108547	0.78054855078462704
CFAP210	ANDV_24-Mock_24	0.0468521	0.96887560935954498
PHOSPHO2	ANDV_24-Mock_24	-0.735031	0.12559760629089001
KLHL23	ANDV_24-Mock_24	-0.735037	7.9224427028283699E-7
SSB	ANDV_24-Mock_24	0.726412	3.5962207261839898E-8
METTL5	ANDV_24-Mock_24	0.0187854	0.96007339106215905
NSA2P5	ANDV_24-Mock_24	-0.0439852	0.97125446457474696
HSPD1	ANDV_24-Mock_24	0.112608	0.53225982318575404
UBR3	ANDV_24-Mock_24	-0.0919668	0.64628807939123001
IFT70B	ANDV_24-Mock_24	-0.131863	0.69507127199566399
IFT70A	ANDV_24-Mock_24	-0.312816	0.26610925689007098
DPP4	ANDV_24-Mock_24	-0.262252	0.18972791185791801
DDX1	ANDV_24-Mock_24	0.141216	0.38605241098427401
NCL	ANDV_24-Mock_24	0.29286	3.79222886948479E-2
COPS9	ANDV_24-Mock_24	-0.0598667	0.87751520270453198
NDUFA10	ANDV_24-Mock_24	0.0040567	0.98647012897577602
PRKRA	ANDV_24-Mock_24	0.32446	8.0680664976025093E-2
PJVK	ANDV_24-Mock_24	-0.29646	0.59514197156207305
PLEKHA3	ANDV_24-Mock_24	-0.15554	0.43533609867576201
SNRPG	ANDV_24-Mock_24	0.314055	7.1773539772269496E-2
PSMD1	ANDV_24-Mock_24	0.100642	0.52376523655367802
BBS5	ANDV_24-Mock_24	0.0797157	0.86942205794056604
KLHL41	ANDV_24-Mock_24	-0.158414	0.89790422923371005
FASTKD1	ANDV_24-Mock_24	-0.199376	0.32234735898962702
PPIG	ANDV_24-Mock_24	-0.128686	0.46011331510527997
TAF1B	ANDV_24-Mock_24	0.127779	0.59254483931651802
GRHL1	ANDV_24-Mock_24	0.596189	0.207229
KLF11	ANDV_24-Mock_24	-0.0723686	0.79918567694923204
RRM2	ANDV_24-Mock_24	0.0734773	0.75176268300890103
HPCAL1	ANDV_24-Mock_24	0.341877	2.6047483186923799E-2
SPEG	ANDV_24-Mock_24	0.105357	0.86746651725878599
OBSL1	ANDV_24-Mock_24	-0.0980655	0.74239009764322295
STK11IP	ANDV_24-Mock_24	0.384358	0.12759058727377301
SDC1	ANDV_24-Mock_24	-0.102584	0.79839803847704105
RHOB	ANDV_24-Mock_24	0.407526	1.14402357659488E-4
OLA1	ANDV_24-Mock_24	-0.237458	0.11135
CIR1	ANDV_24-Mock_24	0.30242	5.8506291089674999E-2
SCRN3	ANDV_24-Mock_24	-0.2509	0.17080663904180199
GIGYF2	ANDV_24-Mock_24	0.057994	0.76241253334484405
EEF1B2P7	ANDV_24-Mock_24	-0.383005	0.62690052934210505
KCNJ13	ANDV_24-Mock_24	-0.0761264	0.88368911497564395
NGEF	ANDV_24-Mock_24	-0.727063	0.35484095245337699
H3P6	ANDV_24-Mock_24	-0.168332	0.79471987951943202
ARL5A	ANDV_24-Mock_24	-0.175009	0.51617331794285404
DHX57	ANDV_24-Mock_24	-0.109298	0.54636839973429197
ASS1P2	ANDV_24-Mock_24	-0.262179	0.81560563178387102
RNU6-198P	ANDV_24-Mock_24	0.0730453	0.96097928010946299
HSPE1P13	ANDV_24-Mock_24	-0.0033659	0.99723591274367995
FNBP1P1	ANDV_24-Mock_24	-0.256767	0.58758210040648895
BOLA3	ANDV_24-Mock_24	0.246815	0.47250169408915799
MOB1A	ANDV_24-Mock_24	0.262644	0.177539
MTHFD2	ANDV_24-Mock_24	0.34822	2.20503248309653E-2
USP37	ANDV_24-Mock_24	0.0229854	0.93732842506815695
PLCD4	ANDV_24-Mock_24	-0.152421	0.76263390203603998
BCS1L	ANDV_24-Mock_24	0.149415	0.52210215683468697
RNF25	ANDV_24-Mock_24	0.333056	0.12884857129361901
STK36	ANDV_24-Mock_24	-0.100371	0.61624041948753605
TTLL4	ANDV_24-Mock_24	0.144648	0.384099
CYP27A1	ANDV_24-Mock_24	0.00918789	0.98259550231373005
NFU1	ANDV_24-Mock_24	-0.106087	0.63824772463385404
RPL36AP16	ANDV_24-Mock_24	0.394315	0.54509591865395601
B3GALNT1P1	ANDV_24-Mock_24	-0.223161	0.67980537648005301
ZNF142	ANDV_24-Mock_24	0.0131035	0.96097928010946299
CCDC74A	ANDV_24-Mock_24	-0.402113	0.45559501113940698
TBC1D8	ANDV_24-Mock_24	-0.177416	0.25770223258033598
ATP5MC3	ANDV_24-Mock_24	0.0941222	0.70784045231513704
PTMA	ANDV_24-Mock_24	0.164628	0.219207
DNPEP	ANDV_24-Mock_24	1.2314	8.1176336407047201E-26
SP140L	ANDV_24-Mock_24	1.7227	7.63815591111332E-56
GPR155	ANDV_24-Mock_24	-0.318972	0.24250553270948999
C1D	ANDV_24-Mock_24	-0.00610585	0.99019347090018695
FN1	ANDV_24-Mock_24	0.0791586	0.60107
BUB1	ANDV_24-Mock_24	0.533597	7.3313537146640895E-5
ACOXL-AS1	ANDV_24-Mock_24	-0.731512	0.31355468516931501
WDR35	ANDV_24-Mock_24	-0.230618	0.151978
ANTXR1	ANDV_24-Mock_24	-0.722938	4.8957896676999104E-7
GCA	ANDV_24-Mock_24	1.32014	7.3944186723124405E-12
EIF2AK2	ANDV_24-Mock_24	2.60422	5.2359889435198101E-134
NRIR	ANDV_24-Mock_24	5.51818	6.7966723604179296E-28
RSAD2	ANDV_24-Mock_24	9.6773	0
RNF144A	ANDV_24-Mock_24	-0.524914	3.6497013268039401E-4
SANBR	ANDV_24-Mock_24	-0.337496	2.6241354880602301E-2
C2orf74-DT	ANDV_24-Mock_24	-0.261248	0.27364978926204803
C2orf74-AS1	ANDV_24-Mock_24	-0.92498	0.15745203511154299
BNIP3P45	ANDV_24-Mock_24	0.467015	0.64981408669782303
NMI	ANDV_24-Mock_24	1.95393	2.0883633008881101E-66
RIF1	ANDV_24-Mock_24	0.544856	3.4572759487236502E-5
CYRIA	ANDV_24-Mock_24	-0.239623	6.4625084024050095E-2
ARID5A	ANDV_24-Mock_24	1.87791	5.2903171203928898E-42
KANSL3	ANDV_24-Mock_24	0.347117	5.5506787212394404E-3
FER1L5	ANDV_24-Mock_24	0.467623	0.56520734932337602
LMAN2L	ANDV_24-Mock_24	0.0763752	0.76093520266096204
CNNM4	ANDV_24-Mock_24	0.183093	0.48819194565366297
CNNM3	ANDV_24-Mock_24	-0.191155	0.31968776287048101
ANKRD23	ANDV_24-Mock_24	-0.050052	0.96343588025626203
ANKRD39	ANDV_24-Mock_24	-0.203797	0.67939297256171705
SEMA4C	ANDV_24-Mock_24	-0.16292	0.55534137566709896
ATG12P2	ANDV_24-Mock_24	0.745616	0.31703958673986299
ACSL3	ANDV_24-Mock_24	0.23471	0.15358838109193201
LOXL3	ANDV_24-Mock_24	0.0632338	0.93798077376697697
DCTN1	ANDV_24-Mock_24	0.296811	0.12305196078601301
TTC21B	ANDV_24-Mock_24	-0.229244	0.104986
FLACC1	ANDV_24-Mock_24	0.150578	0.77121252155635001
TRAK2	ANDV_24-Mock_24	-0.489995	1.4615717700954E-5
STRADB	ANDV_24-Mock_24	-0.364328	6.1509038777454901E-2
SCYL2P1	ANDV_24-Mock_24	-0.0522343	0.93522160346386596
C2CD6	ANDV_24-Mock_24	-0.414922	0.60589611341276395
MPP4	ANDV_24-Mock_24	-0.199565	0.48312359767161001
RPS2P16	ANDV_24-Mock_24	-0.143189	0.87203626246992905
ALS2	ANDV_24-Mock_24	-0.154247	0.30312825453280301
AGPS	ANDV_24-Mock_24	-0.11731	0.53505419159747203
CENPO	ANDV_24-Mock_24	0.0689814	0.76377531056666603
ADCY3	ANDV_24-Mock_24	0.304759	6.9515403979565404E-2
WDR33	ANDV_24-Mock_24	0.00161661	0.99556468676365395
POLR2D	ANDV_24-Mock_24	-0.00946232	0.968901
SAP130	ANDV_24-Mock_24	0.865196	1.5295117050458599E-16
PAX8-AS1	ANDV_24-Mock_24	-0.143849	0.63808200469800103
RPS27A	ANDV_24-Mock_24	-0.0231706	0.94062948115269196
SULT1C2	ANDV_24-Mock_24	-0.340166	0.543686
SULT1C4	ANDV_24-Mock_24	-0.885547	4.4612969651143499E-7
REV1	ANDV_24-Mock_24	-0.3055	3.0146027554959199E-2
RBM44	ANDV_24-Mock_24	-0.193872	0.68344893435735998
CAVIN2	ANDV_24-Mock_24	0.334039	1.07901048030898E-2
DGUOK	ANDV_24-Mock_24	0.126731	0.57279481476569905
TET3	ANDV_24-Mock_24	-0.187437	0.26550140092871999
GFPT1	ANDV_24-Mock_24	0.0933432	0.64832048020376998
EPC2	ANDV_24-Mock_24	-0.0593961	0.80709378784588304
LYPD6	ANDV_24-Mock_24	-0.0970021	0.86195141094820604
MMADHC	ANDV_24-Mock_24	0.0876906	0.676255
LINC01931	ANDV_24-Mock_24	-0.10441	0.92484108081053695
MTLN	ANDV_24-Mock_24	0.373466	0.36792626551337498
RND3	ANDV_24-Mock_24	0.726279	1.4949435281356999E-9
THADA	ANDV_24-Mock_24	-0.0790174	0.65006658908214399
IL18R1	ANDV_24-Mock_24	0.110109	0.58758210040648895
PTRHD1	ANDV_24-Mock_24	-0.0178843	0.96343588025626203
MEMO1	ANDV_24-Mock_24	-0.240187	0.40670140215577799
CYP26B1	ANDV_24-Mock_24	1.48958	7.6511467616134093E-12
CMPK2	ANDV_24-Mock_24	9.03264	2.0115033503115501E-289
ORC2	ANDV_24-Mock_24	-0.0876331	0.65765295522845302
HNRNPA1P35	ANDV_24-Mock_24	-0.0766843	0.93561928468606403
IMPDH1P10	ANDV_24-Mock_24	2.33024	8.2933746865126097E-10
CFLAR-AS1	ANDV_24-Mock_24	1.27595	5.1029587182473498E-21
RNU7-45P	ANDV_24-Mock_24	1.09834	3.0691630733824401E-3
RPL38P5	ANDV_24-Mock_24	0.69316	0.13611502813613999
MTND5P25	ANDV_24-Mock_24	1.21879	4.7714526210739102E-4
MTND4P23	ANDV_24-Mock_24	1.20169	6.2116252451162107E-5
MTND4LP13	ANDV_24-Mock_24	1.35349	2.3343676056855101E-2
NDUFB3	ANDV_24-Mock_24	-0.125023	0.67300216671913704
PLEKHH2	ANDV_24-Mock_24	0.153811	0.66709958642098499
DYNC2LI1	ANDV_24-Mock_24	-0.138948	0.54364368505732596
ABCG8	ANDV_24-Mock_24	0.0351885	0.97315506609829805
CARF	ANDV_24-Mock_24	-0.634244	7.1207345916818202E-4
RPL7P14	ANDV_24-Mock_24	-1.51538	5.83370809262631E-2
LRPPRC	ANDV_24-Mock_24	-0.18088	0.22633249816189299
POLR1A	ANDV_24-Mock_24	0.246719	0.14791762108256801
ITGA4	ANDV_24-Mock_24	0.2193	0.676087
RPIA	ANDV_24-Mock_24	0.272195	0.15175639579438399
GMCL1	ANDV_24-Mock_24	-0.410211	9.2450870437215706E-3
SNRNP27	ANDV_24-Mock_24	0.0439982	0.87512717063128198
MXD1	ANDV_24-Mock_24	0.316093	7.1270609856637898E-2
PCBP1	ANDV_24-Mock_24	0.442735	1.19224766280695E-2
C2orf42	ANDV_24-Mock_24	0.0425794	0.893986
RPS26P20	ANDV_24-Mock_24	0.210193	0.85420977447497104
DCAF17	ANDV_24-Mock_24	-0.192145	0.35893688459216999
RPS15P4	ANDV_24-Mock_24	-0.0279901	0.98493665981350897
CYBRD1	ANDV_24-Mock_24	-0.503447	8.2307445489866304E-4
C2orf74	ANDV_24-Mock_24	0.0440285	0.95784111318218901
STAMBP	ANDV_24-Mock_24	0.0781514	0.67809013939085705
ACVR1	ANDV_24-Mock_24	0.216932	0.14836643723276699
HOXD-AS2	ANDV_24-Mock_24	0.66362	8.0062049304800306E-2
HOXD9	ANDV_24-Mock_24	-0.0506132	0.91522099051401895
HOXD8	ANDV_24-Mock_24	1.23483	5.8462820458155597E-18
MIR10B	ANDV_24-Mock_24	1.45453	2.4483052963952302E-2
HOXD4	ANDV_24-Mock_24	1.57894	1.9624068337725399E-25
HAGLR	ANDV_24-Mock_24	-0.740586	8.9757367704110897E-10
HOXD1	ANDV_24-Mock_24	-0.620866	6.8370056139896801E-2
HOXD3	ANDV_24-Mock_24	1.26887	5.2862072061709301E-21
AFF3	ANDV_24-Mock_24	0.211472	0.63818873692551303
CHST10	ANDV_24-Mock_24	-0.10454	0.70775099282041298
TNS1-AS1	ANDV_24-Mock_24	-0.0965465	0.85119621303625403
TUBA4A	ANDV_24-Mock_24	-0.453889	0.22833078885036401
ASNSD1	ANDV_24-Mock_24	-0.21472	0.22368391786238101
OSGEPL1	ANDV_24-Mock_24	-0.4823	1.6549271710743E-2
OSGEPL1-AS1	ANDV_24-Mock_24	-0.965293	0.26138555601763402
ORMDL1	ANDV_24-Mock_24	-0.355656	5.2896987735032402E-2
ANKAR	ANDV_24-Mock_24	-0.579198	3.2083697837632201E-3
UBXN4	ANDV_24-Mock_24	-0.101013	0.54443017393182802
LCT	ANDV_24-Mock_24	-0.820241	0.36153600053074503
IRS1	ANDV_24-Mock_24	2.14656	2.66153958229078E-9
RHBDD1	ANDV_24-Mock_24	0.268813	0.16712160490543099
COL4A3	ANDV_24-Mock_24	-0.682562	0.208553
MFF-DT	ANDV_24-Mock_24	-0.703444	0.129437
TM4SF20	ANDV_24-Mock_24	-0.12952	0.93257671978977297
AGFG1	ANDV_24-Mock_24	-0.0687346	0.76840620629432499
TPM3P7	ANDV_24-Mock_24	0.0681955	0.94293432312524805
PTGES3P2	ANDV_24-Mock_24	0.0549443	0.95632812313120596
KIF3C	ANDV_24-Mock_24	0.11479	0.61407552751404004
RAB10	ANDV_24-Mock_24	0.172119	0.32821915903041698
RNU6-942P	ANDV_24-Mock_24	-0.0938957	0.945454
RPS2P15	ANDV_24-Mock_24	0.577266	0.24481285417080401
EMP2P1	ANDV_24-Mock_24	-0.182914	0.86766303824223001
GAREM2	ANDV_24-Mock_24	0.34595	0.25735498296953402
ARMC9	ANDV_24-Mock_24	-0.389661	3.62506760531926E-3
COL4A4	ANDV_24-Mock_24	-0.374233	0.56912824897636005
KCNK12	ANDV_24-Mock_24	-0.542366	0.25584253893951497
FBXO11	ANDV_24-Mock_24	0.0540853	0.80413955597300502
EIF2AK3	ANDV_24-Mock_24	-0.405737	4.0912218002818104E-3
GMPPA	ANDV_24-Mock_24	0.287645	8.7797161558096498E-2
SP3	ANDV_24-Mock_24	-0.166174	0.34113302535444401
TRIB2	ANDV_24-Mock_24	-0.0627381	0.74711778741999002
NBEAL1	ANDV_24-Mock_24	-0.454304	3.4348722128447599E-3
METTL8	ANDV_24-Mock_24	-0.261454	9.7727851934953494E-2
PPP1R1C	ANDV_24-Mock_24	-0.371435	0.68479666744481504
MAP3K2	ANDV_24-Mock_24	0.0116854	0.96664544007661002
RABL2A	ANDV_24-Mock_24	-0.632036	9.2521422956821503E-3
NCOA1	ANDV_24-Mock_24	0.55386	3.3203054105991802E-5
HYCC2	ANDV_24-Mock_24	0.0184357	0.95674262272840904
LIMS2	ANDV_24-Mock_24	0.236631	0.29362524810387802
GPR17	ANDV_24-Mock_24	0.10737	0.85086200234194498
ALMS1	ANDV_24-Mock_24	-0.400974	1.6236756060529899E-3
HDAC4	ANDV_24-Mock_24	0.51872	2.1915903118898699E-4
ID2	ANDV_24-Mock_24	0.292988	0.59586530620844003
MBOAT2	ANDV_24-Mock_24	-0.43049	5.1188480576346796E-3
KIDINS220	ANDV_24-Mock_24	-0.250213	4.06129643739878E-2
YIPF4	ANDV_24-Mock_24	-0.206656	0.186258
TTC27	ANDV_24-Mock_24	0.0249779	0.92233328536679005
ATG16L1	ANDV_24-Mock_24	0.108635	0.56344322266648605
DGKD	ANDV_24-Mock_24	0.118147	0.62874623489603998
NEB	ANDV_24-Mock_24	0.13618	0.49922624126583098
MOGS	ANDV_24-Mock_24	0.218624	0.25513
WDR12	ANDV_24-Mock_24	-0.144596	0.40934088968451499
SUMO1	ANDV_24-Mock_24	0.0808507	0.69092730417640102
NOP58	ANDV_24-Mock_24	-0.0367147	0.87016656800645098
SNORD11	ANDV_24-Mock_24	-0.0536873	0.96440587316121495
BMPR2	ANDV_24-Mock_24	0.205791	0.206702
H3P8	ANDV_24-Mock_24	0.106915	0.92874845540525397
RPL13AP12	ANDV_24-Mock_24	0.531918	0.17027022273284501
FAM117B	ANDV_24-Mock_24	-0.853207	2.0156254574848899E-8
SPTBN1-AS2	ANDV_24-Mock_24	-0.858891	7.4442821704782803E-7
ZNF512	ANDV_24-Mock_24	0.0726459	0.69309013669169794
CCDC121	ANDV_24-Mock_24	-0.249771	0.527254
GPN1	ANDV_24-Mock_24	0.16244	0.34644335967593998
SUPT7L	ANDV_24-Mock_24	-0.102312	0.58774982015784905
SLC20A1-DT	ANDV_24-Mock_24	-0.264583	0.43521006345089502
MAP4K3	ANDV_24-Mock_24	-0.186846	0.333118
IMMT	ANDV_24-Mock_24	-0.00795718	0.97118490123382395
CLK1	ANDV_24-Mock_24	-0.367939	9.8679368586966701E-3
CAB39	ANDV_24-Mock_24	0.0910849	0.64764767050655003
XIRP2	ANDV_24-Mock_24	0.484094	8.4398115953729994E-2
ATF2	ANDV_24-Mock_24	-0.0201898	0.95135732756262603
NIF3L1	ANDV_24-Mock_24	0.13567	0.61126925880598804
CYP20A1	ANDV_24-Mock_24	-0.359885	2.6704492731121098E-3
NCKAP5	ANDV_24-Mock_24	0.929257	1.1001128853940999E-5
THAP4	ANDV_24-Mock_24	0.028855	0.92321712346998297
PMS1	ANDV_24-Mock_24	-0.259302	0.141065
ANKRD36	ANDV_24-Mock_24	-0.378831	2.3224467148098898E-3
CFLAR	ANDV_24-Mock_24	1.17795	2.65005503744581E-36
RBMS1	ANDV_24-Mock_24	0.250295	0.187133
BAZ2B	ANDV_24-Mock_24	-0.327867	4.6328259630126298E-3
INSIG2	ANDV_24-Mock_24	-0.44175	4.4405752915923698E-2
SELENOI	ANDV_24-Mock_24	0.6457	7.8813139939943103E-5
ZNG1B	ANDV_24-Mock_24	0.159245	0.48436637609840599
DBI	ANDV_24-Mock_24	-0.021893	0.94785389528803399
SPAG16	ANDV_24-Mock_24	-0.439522	9.8271185992817797E-2
FOXN2	ANDV_24-Mock_24	0.15466	0.50428092967184601
CCDC88A	ANDV_24-Mock_24	-0.342261	8.4946750771904903E-3
FAP	ANDV_24-Mock_24	0.531207	0.44394569434196801
CUL3	ANDV_24-Mock_24	-0.111302	0.52346202615007298
SOS1	ANDV_24-Mock_24	-0.139675	0.51768994606216501
MYO7B	ANDV_24-Mock_24	0.636359	0.30551157980708399
MORN2	ANDV_24-Mock_24	-0.19656	0.57453797557961495
ADGRF3	ANDV_24-Mock_24	1.19423	2.49425458542182E-3
COQ10B	ANDV_24-Mock_24	0.631731	3.7282568839067101E-3
CCDC141	ANDV_24-Mock_24	-0.82441	0.244438
ASB18	ANDV_24-Mock_24	-0.427191	0.362512
DNMT3A	ANDV_24-Mock_24	-0.100172	0.61852052747203101
MAPRE3	ANDV_24-Mock_24	-0.0774086	0.85704418716678898
MAPRE3-AS1	ANDV_24-Mock_24	-0.452027	0.64224491657967098
TMEM214	ANDV_24-Mock_24	0.166275	0.32100235102170699
AGBL5	ANDV_24-Mock_24	-0.0579901	0.82016136888676205
AGBL5-IT1	ANDV_24-Mock_24	0.0458164	0.95632812313120596
OST4	ANDV_24-Mock_24	-0.0109438	0.97358347950881996
EMILIN1	ANDV_24-Mock_24	-0.00287689	0.99675453391862101
ABHD1	ANDV_24-Mock_24	-0.257666	0.68480049732786197
PREB	ANDV_24-Mock_24	0.200855	0.355621
SLC5A6	ANDV_24-Mock_24	0.454479	3.0384785064377601E-3
CAD	ANDV_24-Mock_24	0.163272	0.44377150465266202
SLC30A3	ANDV_24-Mock_24	0.0783848	0.91391685898906205
MPV17	ANDV_24-Mock_24	-0.0211245	0.94055904584929295
SCN9A	ANDV_24-Mock_24	-0.140953	0.47596587749283797
ATRAID	ANDV_24-Mock_24	0.0587678	0.80791999309601503
TMEM237	ANDV_24-Mock_24	-0.126928	0.54282202331830898
ARL6IP6	ANDV_24-Mock_24	0.460053	6.6282709258782798E-3
APPAT	ANDV_24-Mock_24	-0.761945	1.01765069382299E-2
COX5B	ANDV_24-Mock_24	0.337246	9.9015867730487706E-2
ACTR1B	ANDV_24-Mock_24	0.117923	0.63111960657586197
C2orf92	ANDV_24-Mock_24	-0.247389	0.51598851007254498
ANKRD36B	ANDV_24-Mock_24	-0.33641	1.25125485938861E-2
LINC00342	ANDV_24-Mock_24	-0.457086	1.26805470964278E-5
ZEB2	ANDV_24-Mock_24	0.577852	4.57105478734945E-6
ANKRD36C	ANDV_24-Mock_24	-0.309283	8.7868285967535494E-3
MAP3K19	ANDV_24-Mock_24	-0.323683	0.72345738915670998
FBLN7	ANDV_24-Mock_24	-0.238319	0.57012448110090297
ZC3H8	ANDV_24-Mock_24	-0.553514	5.1712129223622097E-3
AOX1	ANDV_24-Mock_24	-0.364222	0.64650038049897296
BZW1	ANDV_24-Mock_24	-0.0291403	0.90469704941718598
CLIP4	ANDV_24-Mock_24	0.00505118	0.98647543373566504
ARPC2	ANDV_24-Mock_24	0.0207007	0.91448812208121999
GPBAR1	ANDV_24-Mock_24	0.639958	0.46434354263420402
AAMP	ANDV_24-Mock_24	0.514414	2.2540411663698298E-3
TMBIM1	ANDV_24-Mock_24	0.62308	3.7706001510469E-10
PNKD	ANDV_24-Mock_24	0.343639	0.109254
TGOLN2	ANDV_24-Mock_24	0.0493574	0.76841063180909697
RETSAT	ANDV_24-Mock_24	-0.0681282	0.77215678485039496
ELMOD3	ANDV_24-Mock_24	0.0105333	0.97546085147559602
CAPG	ANDV_24-Mock_24	0.54891	3.6889691823963101E-3
MAT2A	ANDV_24-Mock_24	0.513628	9.9980482559493397E-5
VAMP8	ANDV_24-Mock_24	0.152376	0.53930070380659401
VAMP5	ANDV_24-Mock_24	0.770808	2.2778705085586901E-7
RNF181	ANDV_24-Mock_24	0.0491372	0.86923913348979898
TMEM150A	ANDV_24-Mock_24	0.193689	0.47253415146815703
USP39	ANDV_24-Mock_24	0.0594633	0.77079983960959197
C2orf68	ANDV_24-Mock_24	-0.193914	0.219207
SFTPB	ANDV_24-Mock_24	-0.255011	0.79564639237078805
EIF4E2	ANDV_24-Mock_24	0.135518	0.38768726634251299
CHAC2	ANDV_24-Mock_24	0.0362662	0.95069404312321204
MIR3682	ANDV_24-Mock_24	0.392095	0.70802825103157896
GPR75	ANDV_24-Mock_24	-0.0859809	0.79604228673824495
PSME4	ANDV_24-Mock_24	0.0369237	0.87003207929832704
ERLEC1	ANDV_24-Mock_24	-0.073737	0.74756465435142305
RASGRP3	ANDV_24-Mock_24	0.596714	1.8339510547056401E-8
FAM98A	ANDV_24-Mock_24	0.0791515	0.67734824772777302
GGCX	ANDV_24-Mock_24	-0.0376563	0.86603408532512405
KLHL29	ANDV_24-Mock_24	0.543226	1.3471402576343601E-4
COBLL1	ANDV_24-Mock_24	-0.0438062	0.85727710034183202
IL18RAP	ANDV_24-Mock_24	-0.0787784	0.95329100398174704
FKBP7	ANDV_24-Mock_24	-0.405052	7.3740455591281895E-2
PLEKHB2	ANDV_24-Mock_24	0.556511	2.8150395238086501E-6
MAIP1	ANDV_24-Mock_24	0.322174	0.22217
DTNB	ANDV_24-Mock_24	-0.135871	0.61426702783117304
HAGLROS	ANDV_24-Mock_24	-0.694259	1.2882070679502601E-2
LINC01121	ANDV_24-Mock_24	-0.527046	0.38918585946905598
EIF2AK3-DT	ANDV_24-Mock_24	-0.799836	0.10218
GBX2-AS1	ANDV_24-Mock_24	-0.438668	0.21972
ACTR3-AS1	ANDV_24-Mock_24	0.356323	0.42949755983391502
BOLA3-DT	ANDV_24-Mock_24	-0.435703	0.12759058727377301
CAVIN2-AS1	ANDV_24-Mock_24	-0.167111	0.77877019736813502
ANKRD53	ANDV_24-Mock_24	0.422831	0.358156
MCEE	ANDV_24-Mock_24	-0.379288	0.25067637390623498
SMPD4	ANDV_24-Mock_24	0.150388	0.38030539706366001
HAAO	ANDV_24-Mock_24	0.046239	0.96122861398887305
OXER1	ANDV_24-Mock_24	0.001493	0.99885142059814802
ZNF2	ANDV_24-Mock_24	-0.169571	0.53431831448369604
PROM2	ANDV_24-Mock_24	-0.0606072	0.94415669142463898
FAHD2A	ANDV_24-Mock_24	0.0620538	0.85451536943239503
GTF3C2	ANDV_24-Mock_24	-0.0624144	0.76832177225086695
ATP6V1C2	ANDV_24-Mock_24	0.346097	0.404837
PDIA6	ANDV_24-Mock_24	0.397912	1.5409725553886401E-3
NOL10	ANDV_24-Mock_24	-0.046196	0.83897092068633405
GCC2	ANDV_24-Mock_24	-0.187447	0.24598985022025899
LIMS1-AS1	ANDV_24-Mock_24	-0.442039	0.37139810167686599
CCDC138	ANDV_24-Mock_24	-0.449345	0.101186
LIMS1	ANDV_24-Mock_24	-0.275309	8.8843142157373906E-2
CREB1	ANDV_24-Mock_24	0.102052	0.62350184167870704
METTL21A	ANDV_24-Mock_24	-0.0380758	0.91495299449395495
CCNYL1	ANDV_24-Mock_24	0.796716	2.42461708728328E-11
FZD5	ANDV_24-Mock_24	1.79574	1.15766382870496E-36
RNU6-107P	ANDV_24-Mock_24	0.164395	0.88357555227432405
SNORC	ANDV_24-Mock_24	0.54007	0.22823569183519701
LGALSL-DT	ANDV_24-Mock_24	-1.00616	0.18344788517785299
LGALSL	ANDV_24-Mock_24	-0.282875	0.28126146405832497
SERTAD2	ANDV_24-Mock_24	-0.434287	1.0990029604069299E-3
PDE1A	ANDV_24-Mock_24	-0.954162	0.13177793522731299
SLC4A5	ANDV_24-Mock_24	0.274777	0.81458914773170599
GPATCH11	ANDV_24-Mock_24	-0.363701	4.3832396733322301E-2
RPL37A	ANDV_24-Mock_24	0.213127	0.13628119210855899
IGFBP2	ANDV_24-Mock_24	0.328724	0.12956558791350201
IGFBP5	ANDV_24-Mock_24	-0.305163	0.43333260782302802
AFTPH	ANDV_24-Mock_24	-0.0961702	0.62311173372624296
DUSP11	ANDV_24-Mock_24	-0.412584	1.1194054533107199E-2
CASP8	ANDV_24-Mock_24	0.351369	5.5869907407346299E-2
MARS2	ANDV_24-Mock_24	0.106339	0.75821518919032005
CASP10	ANDV_24-Mock_24	1.07693	2.08423696252263E-22
CXCR4	ANDV_24-Mock_24	-1.22912	6.6844473799678496E-19
EIF3FP3	ANDV_24-Mock_24	-0.249689	0.30449621304951502
FANCL	ANDV_24-Mock_24	0.133709	0.55968048824198202
HTRA2	ANDV_24-Mock_24	0.148163	0.61377401068120496
DOK1	ANDV_24-Mock_24	0.476695	3.1958782667772002E-2
FAM161A	ANDV_24-Mock_24	-0.0308462	0.93790317062408002
CCT4	ANDV_24-Mock_24	0.0763202	0.67182820438589497
CDCA7	ANDV_24-Mock_24	0.160517	0.39890860362949798
FAM171B	ANDV_24-Mock_24	-0.034123	0.90289427689421398
ITGAV	ANDV_24-Mock_24	-0.19611	0.291064
RTKN	ANDV_24-Mock_24	-0.309345	0.28623185762377001
STK39	ANDV_24-Mock_24	-0.128349	0.55396084194307005
IFIH1	ANDV_24-Mock_24	5.2168	0
EIF2S2P4	ANDV_24-Mock_24	-0.0291799	0.97811625811368796
GORASP2	ANDV_24-Mock_24	-0.111795	0.53105250864158404
NLRC4	ANDV_24-Mock_24	-0.14917	0.88997047959690101
GRASLND	ANDV_24-Mock_24	-0.216271	0.76249180173928399
RANBP2	ANDV_24-Mock_24	-0.1683	0.23910573868474899
ARHGAP25	ANDV_24-Mock_24	-0.130723	0.80307660975317696
COPS7B	ANDV_24-Mock_24	0.0591548	0.78620133946299298
DARS1	ANDV_24-Mock_24	-0.0142944	0.96066493728815106
SEMA4F	ANDV_24-Mock_24	0.385846	0.207046
EPHA4	ANDV_24-Mock_24	0.111432	0.51277592027158903
INPP1	ANDV_24-Mock_24	-0.0819881	0.67607993820752199
HIBCH	ANDV_24-Mock_24	-0.246772	0.18840881678319099
SESTD1	ANDV_24-Mock_24	-0.496664	1.9422730557168002E-5
GTDC1	ANDV_24-Mock_24	-0.509673	8.7633159879783602E-4
TTL	ANDV_24-Mock_24	-0.18936	0.14535543453564601
POLR1B	ANDV_24-Mock_24	0.230179	0.14123474250142201
CHCHD5	ANDV_24-Mock_24	0.222528	0.51961094250439199
CKAP2L	ANDV_24-Mock_24	0.0589815	0.83592221630999597
IL1A	ANDV_24-Mock_24	0.792444	0.155387
EIF2B4	ANDV_24-Mock_24	0.0645813	0.79437043590002199
KYNU	ANDV_24-Mock_24	0.324823	0.76847463281311801
ICA1L	ANDV_24-Mock_24	-0.667881	3.1617018867858599E-3
COMMD1	ANDV_24-Mock_24	0.0492159	0.86333574423301696
RN7SL297P	ANDV_24-Mock_24	-0.231166	0.78483217729660204
RTRAFP1	ANDV_24-Mock_24	-0.493536	0.54155444644886297
SLC30A6P1	ANDV_24-Mock_24	0.137192	0.90621234597951705
SLC20A1	ANDV_24-Mock_24	-0.123741	0.39502737490187201
TIA1	ANDV_24-Mock_24	0.110366	0.61954536708822905
PCYOX1	ANDV_24-Mock_24	-0.365685	5.48635050670829E-3
THUMPD2	ANDV_24-Mock_24	-0.295834	0.185339
ATOH8	ANDV_24-Mock_24	-0.297295	0.357209
ST3GAL5	ANDV_24-Mock_24	0.245132	0.14590403941947699
GCKR	ANDV_24-Mock_24	0.511387	0.113044
MRPL33	ANDV_24-Mock_24	-0.100131	0.70216339119937199
RBKS	ANDV_24-Mock_24	-0.536951	0.409679
FAM133EP	ANDV_24-Mock_24	-0.0546428	0.96801409767230595
FOSL2-AS1	ANDV_24-Mock_24	0.656929	0.36804720666937502
FOSL2	ANDV_24-Mock_24	0.517869	3.86283430943422E-7
PLB1	ANDV_24-Mock_24	0.346787	0.54991089033306195
PPP1CB-DT	ANDV_24-Mock_24	-0.425779	0.44835984828855302
SPDYA	ANDV_24-Mock_24	-0.0472283	0.95491985086439601
TRMT61B	ANDV_24-Mock_24	-0.0818992	0.79471987951943202
WDR43	ANDV_24-Mock_24	0.0466706	0.81190542966027701
SMARCAL1	ANDV_24-Mock_24	0.154536	0.38240343961058898
ARHGEF33	ANDV_24-Mock_24	-0.0753124	0.91774228132813196
LINC01118	ANDV_24-Mock_24	-0.276058	0.80330087792290095
SOCS5	ANDV_24-Mock_24	0.129429	0.56361209411841695
MCFD2	ANDV_24-Mock_24	0.180515	0.20286356517690199
STPG4	ANDV_24-Mock_24	0.0889056	0.93868399084195597
CALM2	ANDV_24-Mock_24	-0.0170102	0.95218322750337703
BCYRN1	ANDV_24-Mock_24	0.0161745	0.98860480344673096
EPCAM	ANDV_24-Mock_24	0.130346	0.92131885591138996
DOCK10	ANDV_24-Mock_24	0.307863	5.1695267207980899E-2
SP110	ANDV_24-Mock_24	3.85458	0
STAT1	ANDV_24-Mock_24	3.30097	8.4422788795276296E-240
NHEJ1	ANDV_24-Mock_24	-0.121628	0.63780679685549202
MPHOSPH10	ANDV_24-Mock_24	-0.039707	0.85861480684901104
TTC7A	ANDV_24-Mock_24	-0.00142556	0.99714789088669797
HMGN1P36	ANDV_24-Mock_24	-0.765517	0.37405334198377199
SPATA31H1	ANDV_24-Mock_24	0.515613	3.2743758878085402E-3
WIPF1	ANDV_24-Mock_24	0.336038	5.1995238957676399E-3
MRPS5	ANDV_24-Mock_24	-0.0786611	0.80551858308480795
ZNF514	ANDV_24-Mock_24	-0.328721	5.81914740380296E-2
PRPF40A	ANDV_24-Mock_24	0.0995207	0.55513959685181302
MFSD2B	ANDV_24-Mock_24	0.415371	0.49138044106194501
WDCP	ANDV_24-Mock_24	-0.102889	0.65210676550925195
FKBP1B	ANDV_24-Mock_24	1.08328	5.7066773675434897E-7
SF3B6	ANDV_24-Mock_24	-0.183715	0.48079
FAM228B	ANDV_24-Mock_24	-0.457371	2.5502504607232301E-2
TP53I3	ANDV_24-Mock_24	-0.00977578	0.97122030265312698
PFN4	ANDV_24-Mock_24	-0.201176	0.79687828552568196
ITSN2	ANDV_24-Mock_24	-0.115618	0.46275112182855099
SLC4A1AP	ANDV_24-Mock_24	0.166961	0.30248485789102297
RPL23AP32	ANDV_24-Mock_24	-0.452465	6.5102104690996407E-2
EML6	ANDV_24-Mock_24	-0.200326	0.347396
RTN4	ANDV_24-Mock_24	0.0579191	0.735659
RNU6-433P	ANDV_24-Mock_24	-0.209478	0.76842462195338301
UGP2	ANDV_24-Mock_24	0.0148419	0.95665682890297798
REEP1	ANDV_24-Mock_24	-0.995995	1.32290355710912E-2
CHMP3	ANDV_24-Mock_24	-0.14855	0.41174795346119702
CHMP3-AS1	ANDV_24-Mock_24	-0.146245	0.785358
RNF103	ANDV_24-Mock_24	-0.143168	0.51698808459775503
AMMECR1L	ANDV_24-Mock_24	-0.0109746	0.96329446223072202
GPC1	ANDV_24-Mock_24	0.414553	6.1631325685965702E-2
GPC1-AS1	ANDV_24-Mock_24	-0.826873	0.24585842971112601
NONOP2	ANDV_24-Mock_24	-0.506619	9.9251975848367494E-2
RPS12P3	ANDV_24-Mock_24	-0.409497	0.47596587749283797
PUS10	ANDV_24-Mock_24	-0.350307	7.4781725636809293E-2
PEX13	ANDV_24-Mock_24	-0.0547528	0.83592221630999597
REL	ANDV_24-Mock_24	-0.395985	4.1691091510513796E-3
ANKMY1	ANDV_24-Mock_24	-0.132157	0.67592430366518796
EIF1P7	ANDV_24-Mock_24	-0.265375	0.70726164363735999
ITGB1BP1	ANDV_24-Mock_24	0.0273436	0.903434
CPSF3	ANDV_24-Mock_24	0.00355829	0.99013373432762497
IAH1	ANDV_24-Mock_24	0.0229447	0.93452032668859797
YWHAQ	ANDV_24-Mock_24	-0.186402	0.31703958673986299
ADAM17	ANDV_24-Mock_24	0.355654	6.7136706146606103E-3
AGAP1-IT1	ANDV_24-Mock_24	-0.484126	0.42452295984433203
TMSB10P1	ANDV_24-Mock_24	0.501607	0.64832087788353998
GBX2	ANDV_24-Mock_24	-0.00634001	0.99543335468808403
AGAP1	ANDV_24-Mock_24	-0.432532	4.1203286825495997E-3
WDFY1	ANDV_24-Mock_24	0.280639	8.3106916086861493E-2
MRPL44	ANDV_24-Mock_24	0.312935	6.3389242001745297E-2
SERPINE2	ANDV_24-Mock_24	-0.335538	0.20935079061742201
AP1S3	ANDV_24-Mock_24	0.218176	0.56113455083182695
RMND5A	ANDV_24-Mock_24	-0.346343	1.2896182238108201E-2
NFE2L2	ANDV_24-Mock_24	-0.0275684	0.91491067889762201
ODC1	ANDV_24-Mock_24	-0.513501	1.4215668306014E-4
HNRNPA3	ANDV_24-Mock_24	0.175075	0.24533942444777199
ZNF892	ANDV_24-Mock_24	-0.378597	2.0562185690032399E-2
MAP4K4	ANDV_24-Mock_24	0.079402	0.65537764926307596
GULP1	ANDV_24-Mock_24	-0.282101	0.231541
NBAS	ANDV_24-Mock_24	-0.197409	0.115922
SATB2	ANDV_24-Mock_24	-0.315289	0.18953372592255699
NR4A2	ANDV_24-Mock_24	0.0896054	0.91771941656623801
CDKL4	ANDV_24-Mock_24	0.0878063	0.95215618202875096
NEMP2	ANDV_24-Mock_24	-0.315706	0.144245
H2ACP2	ANDV_24-Mock_24	-0.501093	0.55968048824198202
BIRC6	ANDV_24-Mock_24	-0.0647824	0.70730089558641196
CLASP1	ANDV_24-Mock_24	-0.0224638	0.91275309659727499
EHBP1-AS1	ANDV_24-Mock_24	0.335873	0.48142597263940001
MAP4K3-DT	ANDV_24-Mock_24	-0.393616	0.14904261155710399
MIR217HG	ANDV_24-Mock_24	-0.454115	4.1411912933390797E-2
TTC32-DT	ANDV_24-Mock_24	-0.489797	0.63063452562998801
CRIM1-DT	ANDV_24-Mock_24	0.346041	0.18365038560921501
LINC01376	ANDV_24-Mock_24	-0.0988254	0.90802870277847503
LINC01117	ANDV_24-Mock_24	-0.659186	9.9015867730487706E-2
LINC01116	ANDV_24-Mock_24	-0.590718	1.5791233726733299E-3
PARTICL	ANDV_24-Mock_24	0.152367	0.87356436993887199
DARS1-AS1	ANDV_24-Mock_24	0.445543	0.64868130017207404
MMADHC-DT	ANDV_24-Mock_24	-0.216432	0.61497227054987003
LINC01119	ANDV_24-Mock_24	0.144917	0.89353186770236104
NIFK-AS1	ANDV_24-Mock_24	-0.227221	0.56321274488656803
ODC1-DT	ANDV_24-Mock_24	-0.117687	0.88241850081976603
PCBP1-AS1	ANDV_24-Mock_24	-0.220466	0.170533
SMANTIS	ANDV_24-Mock_24	0.183334	0.74077120781741501
DGUOK-AS1	ANDV_24-Mock_24	-0.688716	8.7846374797319299E-2
BAZ2B-AS1	ANDV_24-Mock_24	-0.399105	0.14157
MFSD6	ANDV_24-Mock_24	-0.587406	6.5971014124335196E-4
MYCN	ANDV_24-Mock_24	-1.1866	3.0193163199774498E-6
FSIP2	ANDV_24-Mock_24	-0.454927	7.0313082939552907E-2
RPL21P32	ANDV_24-Mock_24	0.0475907	0.96921081389039299
MED28P3	ANDV_24-Mock_24	0.0444703	0.97459539414344598
ZC3H15	ANDV_24-Mock_24	0.0109065	0.96381852060601003
DPRXP1	ANDV_24-Mock_24	0.384716	0.68871462495763303
LINC01473	ANDV_24-Mock_24	-0.239132	0.42384666812250399
PPP1CB	ANDV_24-Mock_24	-0.100226	0.65462056590347795
GPAT2	ANDV_24-Mock_24	0.68547	0.358156
NUDCP1	ANDV_24-Mock_24	0.00527548	0.99197994455314698
FMNL2	ANDV_24-Mock_24	-0.214506	0.12659083592902801
LINC02610	ANDV_24-Mock_24	-0.398671	0.67628097613545801
MYO1B-AS1	ANDV_24-Mock_24	0.604342	0.38330305224669903
MIR2355	ANDV_24-Mock_24	0.751948	0.36347993644995902
KLF7-IT1	ANDV_24-Mock_24	-0.334619	0.29706884871717398
KLF7	ANDV_24-Mock_24	-0.141741	0.31434172537217597
TEX261	ANDV_24-Mock_24	-0.0196437	0.93710188653758197
DUSP19	ANDV_24-Mock_24	-0.534585	0.120661
NUP35	ANDV_24-Mock_24	-0.153184	0.54498687456230999
NCKAP1	ANDV_24-Mock_24	-0.0782721	0.73828355495378195
MAP3K2-DT	ANDV_24-Mock_24	-0.516984	0.343432
IWS1	ANDV_24-Mock_24	0.183375	0.191687
LINC02245	ANDV_24-Mock_24	-0.19298	0.74909793851524098
SLC1A4	ANDV_24-Mock_24	0.672898	4.0811587279587098E-7
LINC02576	ANDV_24-Mock_24	-0.167097	0.83325244067934101
RAB1A	ANDV_24-Mock_24	-0.223479	0.22821576320999401
VDAC2P5	ANDV_24-Mock_24	0.33234	0.73892752323273403
ACTR2	ANDV_24-Mock_24	0.0271209	0.92233328536679005
USP40	ANDV_24-Mock_24	-0.0801798	0.64936984840452605
LANCL1-AS1	ANDV_24-Mock_24	-0.518841	0.42202907504591902
LANCL1	ANDV_24-Mock_24	-0.2411	0.15535803163307199
CPS1	ANDV_24-Mock_24	-0.0465595	0.95674262272840904
RPE	ANDV_24-Mock_24	0.101816	0.67651843166252501
MAP2	ANDV_24-Mock_24	1.19248	1.3008666979073999E-27
TRIP12	ANDV_24-Mock_24	0.15577	0.24556036447287999
TMEM87B	ANDV_24-Mock_24	0.399467	2.45354358129805E-2
PUM2	ANDV_24-Mock_24	-0.0702	0.70343617931938995
PXDN	ANDV_24-Mock_24	0.00568632	0.98141844806685596
SH3YL1	ANDV_24-Mock_24	-0.344826	1.50551226827775E-2
ACP1	ANDV_24-Mock_24	-0.145229	0.46745554070832102
ZFP36L2	ANDV_24-Mock_24	0.446975	1.18797079043091E-4
LINC01126	ANDV_24-Mock_24	0.643077	0.25010681396078599
TSPYL6	ANDV_24-Mock_24	-0.260148	0.80940009583782602
TNS1	ANDV_24-Mock_24	0.529048	5.0869378056553697E-5
CREG2	ANDV_24-Mock_24	-0.100245	0.71258290579007899
RFX8	ANDV_24-Mock_24	1.07811	5.7118530577415999E-4
BIN1	ANDV_24-Mock_24	0.666317	1.3185455234452899E-4
ERCC3	ANDV_24-Mock_24	0.108631	0.544554
NBEAP2	ANDV_24-Mock_24	0.0465621	0.95959938729422001
ALMS1P1	ANDV_24-Mock_24	3.15487	4.01488475007888E-8
BIRC6-AS2	ANDV_24-Mock_24	-0.549987	0.30072911202859998
WASH2P	ANDV_24-Mock_24	-0.07847	0.95719355519657801
LSP1P5	ANDV_24-Mock_24	-0.906835	3.6278374886622097E-2
SLC8A1	ANDV_24-Mock_24	1.0874	4.1902293760982001E-7
CNRIP1	ANDV_24-Mock_24	-0.213988	0.13540360208927299
FBXO48	ANDV_24-Mock_24	-0.247309	0.58672428291177503
APLF	ANDV_24-Mock_24	-0.356717	0.105148
CACNB4	ANDV_24-Mock_24	0.122257	0.89921324513054102
STAM2	ANDV_24-Mock_24	-0.161267	0.47759006556449302
CCNT2-AS1	ANDV_24-Mock_24	-0.398619	0.42549069463789302
CCNT2	ANDV_24-Mock_24	-0.0418486	0.87670385065531997
CHN1	ANDV_24-Mock_24	0.404306	3.5764441476056402E-3
KCTD18	ANDV_24-Mock_24	-0.0664303	0.82204417868936697
SGO2	ANDV_24-Mock_24	-0.108653	0.60631375885714101
CEP68	ANDV_24-Mock_24	-0.127719	0.36289002385460201
GLS	ANDV_24-Mock_24	-0.368905	3.6458669658266503E-2
PPIL3	ANDV_24-Mock_24	-0.286198	0.24914246772010801
GRB14	ANDV_24-Mock_24	0.00986172	0.972621
LBX2	ANDV_24-Mock_24	0.127574	0.89776456864038201
PAX8	ANDV_24-Mock_24	0.0530806	0.95002671308285602
EPCAM-DT	ANDV_24-Mock_24	0.345488	0.36928232173652997
INPP4A	ANDV_24-Mock_24	-0.0170285	0.94212941912904002
COA5	ANDV_24-Mock_24	-0.246292	0.20885832590963299
UNC50	ANDV_24-Mock_24	0.0496636	0.86841659380584602
YWHAQP5	ANDV_24-Mock_24	0.580345	0.14027297259431701
BABAM2	ANDV_24-Mock_24	-0.310107	4.0708914828878E-2
KHK	ANDV_24-Mock_24	-0.463285	0.46933371184774703
CCDC148	ANDV_24-Mock_24	-0.3854	0.67707282997959495
PKP4	ANDV_24-Mock_24	-0.430028	8.0048212262362001E-5
RPL7AP22	ANDV_24-Mock_24	-0.193848	0.74573528084553298
PKP4-AS1	ANDV_24-Mock_24	-0.447226	0.113789
MFF	ANDV_24-Mock_24	-0.316351	4.00873746908781E-2
AAK1	ANDV_24-Mock_24	0.0763834	0.66634476062456105
ABI2	ANDV_24-Mock_24	-0.341903	3.9073790718831304E-3
ACOXL	ANDV_24-Mock_24	0.0297142	0.98052274546291796
PER2	ANDV_24-Mock_24	-0.0853682	0.792087
ASB1	ANDV_24-Mock_24	-0.0779093	0.741291
DYSF	ANDV_24-Mock_24	0.253044	0.17266705255030301
LRRFIP1	ANDV_24-Mock_24	-0.040405	0.82283431266569196
ROCK2	ANDV_24-Mock_24	0.142058	0.42285117371064601
G3BP1P1	ANDV_24-Mock_24	-0.485808	0.56519151890939501
R3HDM1	ANDV_24-Mock_24	-0.2662	8.6285184874803397E-2
MCM6	ANDV_24-Mock_24	0.124307	0.53894971775432199
NRP2	ANDV_24-Mock_24	-0.208818	0.123554
NRP2-AS1	ANDV_24-Mock_24	-0.695817	4.9128124912926299E-6
PARD3B	ANDV_24-Mock_24	0.0785367	0.67971617511645799
ERBB4	ANDV_24-Mock_24	-0.707055	0.20865827194396699
CAMKMT	ANDV_24-Mock_24	-0.284415	0.23910573868474899
SIX2	ANDV_24-Mock_24	0.72917	0.43193782803958802
PLCL1	ANDV_24-Mock_24	-0.572729	1.06922088160243E-4
SNED1	ANDV_24-Mock_24	-0.00363784	0.99045664752332396
SNED1-AS1	ANDV_24-Mock_24	-0.0434577	0.97194480223493795
MTERF4	ANDV_24-Mock_24	-0.192079	0.24852098437416101
PASK	ANDV_24-Mock_24	0.298583	0.14950713751521499
PPP1R7	ANDV_24-Mock_24	0.0379646	0.87222008570624998
ANO7	ANDV_24-Mock_24	-0.45388	0.13638876507146999
HDLBP	ANDV_24-Mock_24	-0.108125	0.54628904299736103
SLC35F6	ANDV_24-Mock_24	0.345926	9.7444360670644395E-3
CENPA	ANDV_24-Mock_24	0.0232424	0.95939781284566605
CGREF1	ANDV_24-Mock_24	0.467394	0.40781147213026597
APOB	ANDV_24-Mock_24	-0.691068	2.44082555764761E-2
RMDN2	ANDV_24-Mock_24	-0.616271	6.4690568941005305E-2
ATL2	ANDV_24-Mock_24	-0.202588	0.27951659756195602
ALKAL2	ANDV_24-Mock_24	-0.18237	0.87985154851627101
STRN	ANDV_24-Mock_24	0.338872	1.9925140005567599E-2
RNU6-577P	ANDV_24-Mock_24	-0.251652	0.83592221630999597
TMEM178A	ANDV_24-Mock_24	-0.576506	0.53000241476856003
MRPS9-AS1	ANDV_24-Mock_24	0.206046	0.85535908891822299
TGFBRAP1	ANDV_24-Mock_24	-0.325178	9.5984457549347802E-3
C2orf49-DT	ANDV_24-Mock_24	0.084549	0.88170367760399904
C2orf49	ANDV_24-Mock_24	-0.118203	0.61954536708822905
MERTK	ANDV_24-Mock_24	-0.0156361	0.94764457216438602
ZC3H6	ANDV_24-Mock_24	-0.195421	0.32208049583089299
RGPD8	ANDV_24-Mock_24	-0.322137	0.39203570811774402
GPD2	ANDV_24-Mock_24	0.417462	4.7253540580756304E-3
RBM45	ANDV_24-Mock_24	-0.0208874	0.950396
CNOT9	ANDV_24-Mock_24	-0.0793169	0.67727733788165401
TWIST2	ANDV_24-Mock_24	0.184423	0.58520681783394302
MSH6	ANDV_24-Mock_24	-0.0313911	0.87865575007210295
CTDSP1	ANDV_24-Mock_24	0.227642	0.27923761363584199
ASXL2	ANDV_24-Mock_24	0.108819	0.48173167477909201
FAM136A	ANDV_24-Mock_24	-0.0677901	0.75081
PAFAH1B1P2	ANDV_24-Mock_24	-0.441472	0.68588994242428702
SMPD4BP	ANDV_24-Mock_24	0.284659	0.29989317973641999
AHSA2P	ANDV_24-Mock_24	0.0784732	0.71455263531622404
INO80D	ANDV_24-Mock_24	0.159975	0.277769
INO80D-AS1	ANDV_24-Mock_24	0.225515	0.61762207615918197
NDUFS1	ANDV_24-Mock_24	-0.0263293	0.90719104662589301
EEF1B2	ANDV_24-Mock_24	-0.0897643	0.67470924983661296
ZDBF2	ANDV_24-Mock_24	-0.291668	5.9491982472722797E-2
PRORSD1P	ANDV_24-Mock_24	-0.475287	0.18953372592255699
MSL3P1	ANDV_24-Mock_24	-0.351071	0.51362026980988196
EIF5B	ANDV_24-Mock_24	0.119553	0.46369907352002099
SPTBN1	ANDV_24-Mock_24	-0.176172	0.30893677805751901
SPR	ANDV_24-Mock_24	0.360962	0.14897147906237401
SFXN5	ANDV_24-Mock_24	-0.168719	0.424159
RAB11FIP5	ANDV_24-Mock_24	0.202921	0.34298099731604997
SMYD5	ANDV_24-Mock_24	0.370265	4.20776383890962E-2
PRADC1	ANDV_24-Mock_24	-0.275258	0.49782280817532298
CCT7	ANDV_24-Mock_24	0.321965	4.4646017053962997E-2
FBXO41	ANDV_24-Mock_24	0.562594	9.69951818111814E-2
COL3A1	ANDV_24-Mock_24	-0.30749	0.58539449300247803
COL5A2	ANDV_24-Mock_24	0.195756	0.288612
STARD7	ANDV_24-Mock_24	0.230006	0.101056
STARD7-AS1	ANDV_24-Mock_24	0.133919	0.67651843166252501
TMEM127	ANDV_24-Mock_24	0.197099	0.13506788016208701
CIAO1	ANDV_24-Mock_24	0.12941	0.39185008650980202
SNRNP200	ANDV_24-Mock_24	0.145856	0.41402121849420698
ITPRIPL1	ANDV_24-Mock_24	-0.281151	0.48142597263940001
NCAPH	ANDV_24-Mock_24	0.266282	0.20273448107609299
USP34-DT	ANDV_24-Mock_24	0.537854	0.22483274189414901
XPO1	ANDV_24-Mock_24	0.216528	0.221388
MSH2	ANDV_24-Mock_24	-0.204346	0.31792322367432602
RAB3GAP1	ANDV_24-Mock_24	0.500704	1.6409508027369601E-5
B3GNT7	ANDV_24-Mock_24	1.21154	3.3251093706119602E-6
STAT4	ANDV_24-Mock_24	-0.379499	0.387611
SPRED2	ANDV_24-Mock_24	-0.496166	1.17923722377111E-3
STK17B	ANDV_24-Mock_24	-0.528755	1.27182567096251E-3
HECW2-AS1	ANDV_24-Mock_24	-0.0775956	0.91771941656623801
SCN1A-AS1	ANDV_24-Mock_24	0.0825116	0.83729585839362497
CHROMR	ANDV_24-Mock_24	1.06284	1.4385103052196999E-23
TTN-AS1	ANDV_24-Mock_24	-0.0903318	0.741291
TTN	ANDV_24-Mock_24	-0.344026	1.29300952997864E-2
BCL2L11	ANDV_24-Mock_24	-0.394511	7.0713146626182801E-3
LINC01943	ANDV_24-Mock_24	0.308797	0.54468702087055498
CYTOR	ANDV_24-Mock_24	-0.0682438	0.71728234457375395
PAFAH1B1P1	ANDV_24-Mock_24	-0.76138	0.35463951965051899
PLA2R1	ANDV_24-Mock_24	-0.217841	0.15651655651840801
LINC02478	ANDV_24-Mock_24	0.497496	0.29051590878968597
TTC21B-AS1	ANDV_24-Mock_24	0.174572	0.84858954447689805
GALNT3	ANDV_24-Mock_24	0.0516012	0.93301836809921701
HAT1	ANDV_24-Mock_24	0.43467	2.3106313843261998E-2
METAP1D	ANDV_24-Mock_24	-0.210348	0.43136542623704599
ITGA6	ANDV_24-Mock_24	-0.189337	0.156655
IKZF2	ANDV_24-Mock_24	0.316919	0.54991089033306195
DCTN1-AS1	ANDV_24-Mock_24	0.181225	0.75343964732720103
LBX2-AS1	ANDV_24-Mock_24	-0.0178304	0.97062977677381801
CCDC142	ANDV_24-Mock_24	0.101031	0.73878588766528197
SPAST	ANDV_24-Mock_24	-0.22638	0.140283
KANSL1L	ANDV_24-Mock_24	0.202071	0.28828663624524498
KANSL1L-AS1	ANDV_24-Mock_24	-0.308694	0.35243901319066201
RPL6P6	ANDV_24-Mock_24	0.13848	0.85410289795247196
RHOQ-AS1	ANDV_24-Mock_24	-0.382169	0.44732276475303301
PIGF	ANDV_24-Mock_24	-0.101981	0.80709378784588304
SPTBN1-AS1	ANDV_24-Mock_24	-0.963772	2.5066155587843602E-3
ACYP2	ANDV_24-Mock_24	-0.268792	0.49079115874290202
MEIS1	ANDV_24-Mock_24	0.0465426	0.84961885829847805
MEIS1-AS2	ANDV_24-Mock_24	-0.0347525	0.96899590065438101
LINC01828	ANDV_24-Mock_24	0.369299	0.42102878300626001
LINC01829	ANDV_24-Mock_24	-0.229889	0.57578452251371903
ETAA1	ANDV_24-Mock_24	-0.33558	2.6800901206614599E-2
LINC02831	ANDV_24-Mock_24	-0.575567	0.227014
ITGA6-AS1	ANDV_24-Mock_24	-0.632846	3.1636658400992798E-4
FSIP2-AS1	ANDV_24-Mock_24	0.820766	0.36008866092441999
LINC00607	ANDV_24-Mock_24	0.0504156	0.800791
LINC01614	ANDV_24-Mock_24	0.018651	0.95491985086439601
MREG	ANDV_24-Mock_24	-0.0915135	0.87355307761515899
PECR	ANDV_24-Mock_24	-0.451006	0.336682
XRCC5	ANDV_24-Mock_24	-0.0475647	0.79202766658854395
POLHP1	ANDV_24-Mock_24	-0.751238	0.18996864994707599
LINC01963	ANDV_24-Mock_24	-0.696561	3.4998062517430502E-4
MARCHF4	ANDV_24-Mock_24	0.150175	0.431468
TESHL	ANDV_24-Mock_24	-0.259136	0.74479671944095305
D2HGDH	ANDV_24-Mock_24	0.218232	0.39386738305221602
LINC01237	ANDV_24-Mock_24	-0.0919375	0.89776456864038201
LMCD1-AS1	ANDV_24-Mock_24	-1.18362	1.7953512642421701E-2
DYNC1LI1	ANDV_24-Mock_24	-0.0654434	0.74080693349148297
XPC-AS1	ANDV_24-Mock_24	-0.433141	0.12310012912170699
PDCD6IP-DT	ANDV_24-Mock_24	-0.0832319	0.82888571736942895
ZCWPW2	ANDV_24-Mock_24	0.737869	0.31746346094442102
MTND4LP9	ANDV_24-Mock_24	0.318191	0.78436237036102396
PLCL2	ANDV_24-Mock_24	-0.19433	0.35168214033114398
PNPT1P1	ANDV_24-Mock_24	-0.582123	0.450307
RAD18	ANDV_24-Mock_24	-0.196781	0.36646185593231201
ITGA9	ANDV_24-Mock_24	-0.925133	2.1879676311991701E-2
LINC02011	ANDV_24-Mock_24	-0.154361	0.90065241679075403
EFHB	ANDV_24-Mock_24	-0.828564	0.24937276276762901
SGO1	ANDV_24-Mock_24	-0.0663897	0.86777051529344096
PP2D1	ANDV_24-Mock_24	-0.283785	0.55521078147891501
LINC02033	ANDV_24-Mock_24	3.42922	7.9531993891844898E-15
RBMS3-AS1	ANDV_24-Mock_24	0.421237	0.53911691957574004
CMTM6	ANDV_24-Mock_24	0.155072	0.42414244665844397
RBMS3-AS3	ANDV_24-Mock_24	0.659272	0.11794
LSM3	ANDV_24-Mock_24	-0.345031	0.221032
SYN2	ANDV_24-Mock_24	-0.797982	0.28772995265005702
GRIP2	ANDV_24-Mock_24	2.34496	1.4763806054692599E-7
KAT2B	ANDV_24-Mock_24	0.388662	3.06144216382386E-2
CMC1	ANDV_24-Mock_24	0.0662162	0.85704418716678898
XYLB	ANDV_24-Mock_24	-0.378707	8.2050194081738304E-2
RFTN1	ANDV_24-Mock_24	0.0110014	0.96343588025626203
CMTM8	ANDV_24-Mock_24	-0.120007	0.79221378319991698
FGD5	ANDV_24-Mock_24	0.110595	0.630676
PDCD6IP	ANDV_24-Mock_24	-0.013543	0.95674262272840904
SUMF1	ANDV_24-Mock_24	-0.323115	3.06277422071707E-2
RBMS3	ANDV_24-Mock_24	0.15466	0.38875529794306601
SLC22A13	ANDV_24-Mock_24	-0.0589913	0.95535869348112901
RPS12P5	ANDV_24-Mock_24	0.495846	0.43647110902327302
LRRN1	ANDV_24-Mock_24	-0.00959319	0.995603
AZI2	ANDV_24-Mock_24	0.476477	6.6341901264546296E-4
RBMS3-AS2	ANDV_24-Mock_24	0.595571	8.1869356961935605E-3
HYAL1	ANDV_24-Mock_24	0.0887926	0.89878496566344201
APRG1	ANDV_24-Mock_24	-0.253837	0.382096
KCTD6	ANDV_24-Mock_24	-0.167361	0.66517953278895603
RAB5A	ANDV_24-Mock_24	-0.124878	0.587082
ANO10	ANDV_24-Mock_24	-0.0372987	0.86603408532512405
OXSR1	ANDV_24-Mock_24	0.159274	0.29005905425901202
TUSC2	ANDV_24-Mock_24	0.316263	7.5307709286386595E-2
PTPRG	ANDV_24-Mock_24	-0.196154	0.13149604912569901
ILF2P1	ANDV_24-Mock_24	-0.536187	0.14275302062068301
SMARCC1	ANDV_24-Mock_24	-0.0191305	0.93459643761086098
HYAL2	ANDV_24-Mock_24	0.542892	7.1177858334942295E-4
SPATA12	ANDV_24-Mock_24	-0.938853	9.0819807698803198E-2
PRICKLE2-AS3	ANDV_24-Mock_24	-0.617129	0.41723274526346998
ABHD5	ANDV_24-Mock_24	-0.217441	0.23176265168603299
SFMBT1	ANDV_24-Mock_24	0.739008	3.3908009457645498E-3
VGLL3	ANDV_24-Mock_24	-0.142612	0.823351
GBE1	ANDV_24-Mock_24	0.157518	0.41037402434232101
RPL17P17	ANDV_24-Mock_24	-0.758487	5.2291330611128603E-2
DOCK3	ANDV_24-Mock_24	0.0758461	0.95002671308285602
FRMD4B	ANDV_24-Mock_24	0.360219	1.61595026153456E-3
SETP6	ANDV_24-Mock_24	0.693947	0.30139122234674498
KBTBD8	ANDV_24-Mock_24	0.309104	0.43979509985958898
FAM107A	ANDV_24-Mock_24	0.488732	1.4096178924294199E-4
ZNF717	ANDV_24-Mock_24	-0.36933	6.1996994687270303E-2
ADAMTS9-AS1	ANDV_24-Mock_24	-0.148732	0.46309090886888299
IMPG2	ANDV_24-Mock_24	-0.483505	3.6269186044689199E-2
TBC1D23	ANDV_24-Mock_24	-0.0240725	0.93958185180505605
TOMM70	ANDV_24-Mock_24	-0.183338	0.31224602036618598
SENP7	ANDV_24-Mock_24	-0.348715	4.0328991858885103E-2
CMSS1	ANDV_24-Mock_24	-0.00806641	0.97661514176987696
NIT2	ANDV_24-Mock_24	-0.277965	8.8632233973793995E-2
CBLB	ANDV_24-Mock_24	-0.432154	1.77350516139516E-4
LNP1	ANDV_24-Mock_24	-0.438499	0.62241427241752301
ALCAM	ANDV_24-Mock_24	0.542222	9.6620832413333397E-4
EIF4E3	ANDV_24-Mock_24	-0.478618	4.5766728499448397E-3
ZNF90P1	ANDV_24-Mock_24	-0.785254	9.9015867730487706E-2
TMEM158	ANDV_24-Mock_24	0.495219	0.101668
TMEM39A	ANDV_24-Mock_24	-0.204722	0.236511
HESX1	ANDV_24-Mock_24	-0.0715533	0.94293432312524805
TIMMDC1	ANDV_24-Mock_24	0.0560857	0.80330087792290095
IP6K1	ANDV_24-Mock_24	0.240181	0.168844
DZIP3	ANDV_24-Mock_24	-0.226335	0.32768716746368498
CFAP44-AS1	ANDV_24-Mock_24	-0.751584	0.412299
RABGGTBP1	ANDV_24-Mock_24	-0.855803	0.302573
PLA1A	ANDV_24-Mock_24	4.35203	1.24443318770691E-59
CDCP1	ANDV_24-Mock_24	0.453895	4.4945655169606399E-3
SUCLG2-DT	ANDV_24-Mock_24	-0.279962	0.50280307910608202
RPS26P21	ANDV_24-Mock_24	-0.223623	0.588204
LINC02035	ANDV_24-Mock_24	-0.369518	7.4668334574758605E-2
CFAP44	ANDV_24-Mock_24	-0.691463	9.0182322668462805E-4
ACOX2	ANDV_24-Mock_24	-0.845266	4.1997293263244799E-2
CMTM7	ANDV_24-Mock_24	0.456058	1.1615809921205801E-3
SPICE1	ANDV_24-Mock_24	-0.565656	6.6597311558803995E-2
MAGI1-IT1	ANDV_24-Mock_24	-0.84915	3.34829226315752E-5
IFT57	ANDV_24-Mock_24	-0.0620212	0.79710347632495904
SNX4	ANDV_24-Mock_24	-0.0125562	0.96394822313484796
B4GALT4	ANDV_24-Mock_24	0.484992	2.2011659569929801E-2
RAD51AP1P1	ANDV_24-Mock_24	-0.94873	5.7025792081733598E-2
ATG3	ANDV_24-Mock_24	0.272781	9.5199030880351906E-2
HSPBAP1	ANDV_24-Mock_24	-0.342508	6.8586152114867099E-2
MAGI1-AS1	ANDV_24-Mock_24	-0.682312	1.02554890702026E-2
ARHGAP31-AS1	ANDV_24-Mock_24	-0.350084	0.32167661407736298
MRAS	ANDV_24-Mock_24	-0.346138	0.192188
FAM3D	ANDV_24-Mock_24	0.741974	0.45664917104862601
RNF7	ANDV_24-Mock_24	-0.0905536	0.62354932950137998
OSBPL11	ANDV_24-Mock_24	0.0475574	0.83898589661828205
OR7E100P	ANDV_24-Mock_24	-0.349348	0.76974363630338805
PDIA5	ANDV_24-Mock_24	0.0592644	0.78314862961795695
IL20RB	ANDV_24-Mock_24	0.200933	0.71234426134752205
SLC35A5	ANDV_24-Mock_24	0.0266205	0.94649700091581801
ESYT3	ANDV_24-Mock_24	-0.260414	0.68193901552008196
STAG1	ANDV_24-Mock_24	-0.0960926	0.588204
HACD2	ANDV_24-Mock_24	-0.32171	7.3462523168931995E-2
APPL1	ANDV_24-Mock_24	-0.240754	0.159625
ATP1B3-AS1	ANDV_24-Mock_24	-0.409581	0.32272356845139299
COMMD2	ANDV_24-Mock_24	-0.067969	0.79703707266470403
NECTIN3	ANDV_24-Mock_24	0.101275	0.66604834849185501
PRICKLE2	ANDV_24-Mock_24	-0.444925	6.9967602280481701E-3
PSMC1P1	ANDV_24-Mock_24	-0.0544646	0.96980929296793095
IL20RB-AS1	ANDV_24-Mock_24	-0.582441	0.41250059180024901
RUVBL1	ANDV_24-Mock_24	0.241521	0.139006
CEP70	ANDV_24-Mock_24	-0.455362	1.5115010430845399E-2
NUDT16-DT	ANDV_24-Mock_24	-0.189627	0.57953967371404103
PPIAP72	ANDV_24-Mock_24	-0.468383	0.59015615628583096
PPM1L	ANDV_24-Mock_24	-0.0775018	0.83086
ARHGAP31	ANDV_24-Mock_24	0.063798	0.74077120781741501
PARP14	ANDV_24-Mock_24	3.24228	1.2298174697110801E-205
CHCHD6	ANDV_24-Mock_24	0.278892	0.42578711300349598
GAPDHP39	ANDV_24-Mock_24	-0.419224	0.62116990874446198
AADAC	ANDV_24-Mock_24	0.0896939	0.886141
B3GALNT1	ANDV_24-Mock_24	0.992921	3.4339617521764298E-17
NCK1	ANDV_24-Mock_24	-0.255769	0.16241205560542099
BCHE	ANDV_24-Mock_24	-0.279928	0.67401087457763798
IL12A-AS1	ANDV_24-Mock_24	-0.0127978	0.98413169013592405
ARHGEF26	ANDV_24-Mock_24	-0.372025	0.135638
TM4SF1	ANDV_24-Mock_24	-0.0707551	0.66837410956434495
TMEM183BP	ANDV_24-Mock_24	0.804586	0.39985807670093299
SLC9A9	ANDV_24-Mock_24	0.0947652	0.84927354084208295
SIAH2	ANDV_24-Mock_24	1.01424	1.74490776282724E-15
NEK11	ANDV_24-Mock_24	-0.264519	0.331038
TNFSF10	ANDV_24-Mock_24	3.72432	2.8088775958144001E-173
NPM1P29	ANDV_24-Mock_24	0.62506	0.30231424116456601
PHC3	ANDV_24-Mock_24	-0.0288674	0.90932134339804904
PXYLP1	ANDV_24-Mock_24	0.632234	0.109433
SLC35G2	ANDV_24-Mock_24	0.262582	0.141265
FNDC3B	ANDV_24-Mock_24	0.0184462	0.93182020658981601
RPL22L1	ANDV_24-Mock_24	-0.00650176	0.98647012897577602
MECOM-AS1	ANDV_24-Mock_24	-0.455529	0.19637566966449099
ATP1B3	ANDV_24-Mock_24	-0.083743	0.60049923711540298
STAG1-DT	ANDV_24-Mock_24	0.0557554	0.96325222638155705
GMPS	ANDV_24-Mock_24	-0.0411166	0.85153575154970396
LINC02068	ANDV_24-Mock_24	2.60128	3.0248246278365901E-5
EEFSEC	ANDV_24-Mock_24	0.480018	3.9898126203079302E-2
P2RY1	ANDV_24-Mock_24	0.140436	0.72318704639991704
EEF1A1P25	ANDV_24-Mock_24	-0.0596525	0.94928023977912301
SERP1	ANDV_24-Mock_24	-0.20736	0.21258140636237199
YWHAQP6	ANDV_24-Mock_24	0.463758	0.38706556212426801
TNIK	ANDV_24-Mock_24	0.204993	0.13611502813613999
TBPL1P1	ANDV_24-Mock_24	4.17591	3.7805649909554597E-29
SLC7A14-AS1	ANDV_24-Mock_24	0.351455	0.52991130156930799
RPL22P1	ANDV_24-Mock_24	-0.0666584	0.927501
DHX36	ANDV_24-Mock_24	0.250129	0.15689804713394001
KCNMB2-AS1	ANDV_24-Mock_24	-0.393489	0.236043
MECOM	ANDV_24-Mock_24	0.00702586	0.97559930210505796
MAP3K13	ANDV_24-Mock_24	0.220966	0.23084450139401999
VEPH1	ANDV_24-Mock_24	-0.0798686	0.65730098266266901
SLC49A4	ANDV_24-Mock_24	-0.278698	0.13978020506598901
CHST2	ANDV_24-Mock_24	-0.296702	0.29021112805272697
ATR	ANDV_24-Mock_24	0.189938	0.22413465691753601
SAP30P1	ANDV_24-Mock_24	-0.179017	0.86350298329983499
SLC33A1	ANDV_24-Mock_24	-0.0183695	0.95893413849524201
RASA2-IT1	ANDV_24-Mock_24	0.245225	0.65576562847683195
PCBP2P4	ANDV_24-Mock_24	-0.0871229	0.95071223817714001
ANKUB1	ANDV_24-Mock_24	0.239071	0.82321964317215301
WWTR1-IT1	ANDV_24-Mock_24	0.0519726	0.86943921646754097
PA2G4P4	ANDV_24-Mock_24	0.0403527	0.95795781158340998
TIPARP	ANDV_24-Mock_24	1.38381	8.2920405648636096E-22
RPL4P4	ANDV_24-Mock_24	-0.0523225	0.94572421273706897
YEATS2-AS1	ANDV_24-Mock_24	0.647821	5.4276999564510896E-3
SETP14	ANDV_24-Mock_24	-0.314229	0.79733730205808595
OPA1-AS1	ANDV_24-Mock_24	-0.486036	0.52646888278189197
KLHL24	ANDV_24-Mock_24	-0.615226	4.41860268605418E-7
RTP4	ANDV_24-Mock_24	8.55295	7.5758275675108904E-36
WWTR1-AS1	ANDV_24-Mock_24	-0.398978	0.710236
IL17RD	ANDV_24-Mock_24	-0.773417	5.7326853062654197E-3
POGLUT1	ANDV_24-Mock_24	0.100446	0.65565534734969699
KLHL6	ANDV_24-Mock_24	-0.187585	0.31075891241936099
LINC00886	ANDV_24-Mock_24	-0.282041	0.65218055883506199
PRDX3P4	ANDV_24-Mock_24	-0.797643	0.23365202177778399
METTL15P1	ANDV_24-Mock_24	0.573001	0.170709
ADAMTS9	ANDV_24-Mock_24	0.127665	0.412299
B3GNT5	ANDV_24-Mock_24	0.134946	0.534147
GOLIM4	ANDV_24-Mock_24	-0.212731	0.11676
SIAH2-AS1	ANDV_24-Mock_24	1.57064	1.47069538594394E-2
CCDC50	ANDV_24-Mock_24	-0.157681	0.29083060767571001
GK5	ANDV_24-Mock_24	-0.48069	6.0228377608208703E-3
DYNLT2B	ANDV_24-Mock_24	-0.269523	0.68011198221239899
EHHADH	ANDV_24-Mock_24	-0.177503	0.49102409263520702
SLC51A	ANDV_24-Mock_24	0.165241	0.68774652113699797
EIF2B5	ANDV_24-Mock_24	0.289721	8.5289691430815898E-2
PIK3CB	ANDV_24-Mock_24	-0.219659	0.174146
SHQ1	ANDV_24-Mock_24	-0.0648428	0.76974363630338805
PCYT1A	ANDV_24-Mock_24	0.0562912	0.76263390203603998
LRCH3	ANDV_24-Mock_24	-0.206695	0.14614305697315999
FBXO45	ANDV_24-Mock_24	-0.233404	0.196695
IGF2BP2-AS1	ANDV_24-Mock_24	0.236812	0.39386738305221602
YEATS2	ANDV_24-Mock_24	0.701934	2.43761851607642E-13
SENP2	ANDV_24-Mock_24	-0.0223711	0.92814681697978696
BDH1	ANDV_24-Mock_24	-0.130986	0.73441324494121196
PLAAT1	ANDV_24-Mock_24	-0.105236	0.903434
RNF168	ANDV_24-Mock_24	-0.0385461	0.87054476636643996
TMEM41A	ANDV_24-Mock_24	0.0916908	0.70027292298145405
MB21D2	ANDV_24-Mock_24	0.228061	0.33374037089846298
P3H2	ANDV_24-Mock_24	0.158765	0.76194905160961401
WDR53	ANDV_24-Mock_24	0.0673711	0.83647201032883001
TPRG1	ANDV_24-Mock_24	-0.266707	0.77200529302149501
UBXN7	ANDV_24-Mock_24	-0.0914785	0.61971583155497301
RPS27AP8	ANDV_24-Mock_24	0.0134419	0.992205
ETV5	ANDV_24-Mock_24	-0.040936	0.82888129457565696
ETV5-AS1	ANDV_24-Mock_24	-0.207507	0.78731589990788398
RBM43P1	ANDV_24-Mock_24	-0.817543	0.20323734449443601
EIF5A2	ANDV_24-Mock_24	-0.174156	0.60655161732374396
KLHL6-AS1	ANDV_24-Mock_24	-1.35832	6.0768140568850403E-2
U2SURP	ANDV_24-Mock_24	-0.0191495	0.93872483375943405
RNU2-28P	ANDV_24-Mock_24	0.187902	0.85797856236141401
RNU6-1127P	ANDV_24-Mock_24	-0.276379	0.761964
RNU6-1294P	ANDV_24-Mock_24	1.18617	0.18281060108757599
RNU1-100P	ANDV_24-Mock_24	2.04283	5.5938458518157703E-4
RNU6-1098P	ANDV_24-Mock_24	-0.0473726	0.94415669142463898
Metazoa_SRP	ANDV_24-Mock_24	-0.198354	0.85797856236141401
RN7SL141P	ANDV_24-Mock_24	-0.0477963	0.94062948115269196
ABRAXAS1P1	ANDV_24-Mock_24	0.0975158	0.93696745643994395
CPA3	ANDV_24-Mock_24	-1.41129	7.1177858334942295E-4
GYG1	ANDV_24-Mock_24	0.0730304	0.73896980248676103
HLTF	ANDV_24-Mock_24	-0.319851	5.3138368929344398E-2
HPS3	ANDV_24-Mock_24	0.0718849	0.75294606312346901
GATA2-AS1	ANDV_24-Mock_24	-0.0898559	0.759052
RPN1	ANDV_24-Mock_24	0.256525	5.1184080337607997E-2
MARK2P8	ANDV_24-Mock_24	0.305159	0.51555336846317201
CBX5P1	ANDV_24-Mock_24	-0.0965061	0.87998376870971495
C3orf38	ANDV_24-Mock_24	0.398518	5.7909544678930502E-2
FAM136CP	ANDV_24-Mock_24	-0.908721	0.14650750433029999
BTF3P16	ANDV_24-Mock_24	-0.219002	0.79959672992585396
PCNP	ANDV_24-Mock_24	-0.106756	0.63330002284627096
RPS18P5	ANDV_24-Mock_24	-0.157475	0.72912288550093096
HMGB3P14	ANDV_24-Mock_24	-0.324875	0.68050110515936701
CYCSP10	ANDV_24-Mock_24	-0.68529	0.32748921344262899
BRK1	ANDV_24-Mock_24	-0.102302	0.57096800933872305
IRAK2	ANDV_24-Mock_24	0.491916	1.18446797000859E-3
LINC00852	ANDV_24-Mock_24	-0.442519	0.159209
GHRL	ANDV_24-Mock_24	-0.0896126	0.87738764364810595
GHRLOS	ANDV_24-Mock_24	-0.00287738	0.99556468676365395
SEC13	ANDV_24-Mock_24	0.236133	0.105618
PRKAR2A-AS1	ANDV_24-Mock_24	-0.453676	0.66187082539254605
SLC25A20	ANDV_24-Mock_24	0.193195	0.50745051129840302
ARIH2OS	ANDV_24-Mock_24	0.0864541	0.95055121037686396
P4HTM	ANDV_24-Mock_24	-0.0148231	0.96990038487124897
DALRD3	ANDV_24-Mock_24	0.169964	0.635452
NDUFAF3	ANDV_24-Mock_24	0.229057	0.293268
PTX3	ANDV_24-Mock_24	0.570313	1.6637242156228201E-6
THOC7	ANDV_24-Mock_24	0.0246668	0.93594043590550002
THOC7-AS1	ANDV_24-Mock_24	0.536354	0.21431157079516799
PSMD6-AS2	ANDV_24-Mock_24	0.495759	6.5981427268094498E-3
TIGIT	ANDV_24-Mock_24	-0.34353	0.64271492931876995
ZBTB20-AS1	ANDV_24-Mock_24	-0.168811	0.55443036234896403
ZBTB20-AS5	ANDV_24-Mock_24	-0.095066	0.85013480515332795
ZBTB20-AS3	ANDV_24-Mock_24	-0.574536	0.48581619405855803
ZBTB20-AS4	ANDV_24-Mock_24	-0.195637	0.85872212960534999
CNBP	ANDV_24-Mock_24	-0.0369601	0.87610785263507895
XPC	ANDV_24-Mock_24	0.00848184	0.97766761513006895
IGF2BP2	ANDV_24-Mock_24	0.180575	0.15690187771570199
PARL	ANDV_24-Mock_24	0.395158	0.130678
CCNL1	ANDV_24-Mock_24	0.598112	1.11383118275101E-4
NCEH1	ANDV_24-Mock_24	0.685866	3.1648030448953801E-6
NUDT16	ANDV_24-Mock_24	-0.0446455	0.83935951933423103
DIPK2A	ANDV_24-Mock_24	-0.342977	3.4725444932892501E-2
RABL3	ANDV_24-Mock_24	-0.248289	0.25067637390623498
FTH1P4	ANDV_24-Mock_24	0.448892	0.499534
RN7SL698P	ANDV_24-Mock_24	0.253126	0.78790574622070197
RPS15AP16	ANDV_24-Mock_24	0.181734	0.82304351287361499
ATXN7	ANDV_24-Mock_24	0.755547	2.0695144261088799E-12
TMEM45A	ANDV_24-Mock_24	-0.541041	0.17707633695223801
RPL7P15	ANDV_24-Mock_24	-0.799491	0.29139806116620698
RAB7A	ANDV_24-Mock_24	-0.0108164	0.96108151036470801
NGLY1	ANDV_24-Mock_24	-0.0378502	0.86942205794056604
RPL32P11	ANDV_24-Mock_24	-0.068111	0.94571156441237503
TAF9BP1	ANDV_24-Mock_24	0.0844572	0.91211915991640302
OXSM	ANDV_24-Mock_24	-0.0322333	0.94646765130524702
ALG3	ANDV_24-Mock_24	0.0596204	0.850655
EEF1AKMT4	ANDV_24-Mock_24	-0.14362	0.88389261323292601
PSMD2	ANDV_24-Mock_24	0.261391	8.8746588045741606E-2
EIF4G1	ANDV_24-Mock_24	0.310739	5.1874663717371303E-2
FAM131A	ANDV_24-Mock_24	0.206277	0.33901138738091102
CLCN2	ANDV_24-Mock_24	0.165753	0.74038114174208003
DLEC1	ANDV_24-Mock_24	1.02713	2.5279549813360499E-2
ACAA1	ANDV_24-Mock_24	0.802308	2.9069090597478101E-8
TFG	ANDV_24-Mock_24	0.108805	0.64440948613099003
WDR48	ANDV_24-Mock_24	-0.0410624	0.84378555725980997
ALS2CL	ANDV_24-Mock_24	-0.0278625	0.94448752984135098
NBEAL2	ANDV_24-Mock_24	0.119355	0.58534308861655504
ACVR2B-AS1	ANDV_24-Mock_24	-0.227404	0.77954919955371504
ACVR2B	ANDV_24-Mock_24	-0.270104	8.5343403023457304E-2
DDTP1	ANDV_24-Mock_24	1.08896	0.20763497788608901
RPL18AP7	ANDV_24-Mock_24	0.245245	0.74255682842826698
LRRFIP1P1	ANDV_24-Mock_24	0.189393	0.60672184485258596
ZNF639	ANDV_24-Mock_24	-0.0916893	0.73835
MFN1	ANDV_24-Mock_24	-0.0971142	0.65183141733574401
GNB4	ANDV_24-Mock_24	1.24715	7.7352245967020802E-24
ACTL6A	ANDV_24-Mock_24	-0.0221462	0.92983733483294395
MRPL47	ANDV_24-Mock_24	0.124957	0.59300507690718796
LSG1	ANDV_24-Mock_24	0.127818	0.41402121849420698
FAM43A	ANDV_24-Mock_24	-0.0317441	0.89776456864038201
BHLHE40	ANDV_24-Mock_24	0.0048039	0.98860480344673096
ARL8B	ANDV_24-Mock_24	-0.0514593	0.83012331331743305
EDEM1	ANDV_24-Mock_24	0.0513032	0.79608882474956499
ERC2-IT1	ANDV_24-Mock_24	-0.167585	0.80449631308524205
CCDC66	ANDV_24-Mock_24	-0.461354	2.5909388179243E-3
H1-8P1	ANDV_24-Mock_24	0.0595783	0.95674262272840904
SCN11A	ANDV_24-Mock_24	-0.332453	0.66826347122855401
MAGEF1	ANDV_24-Mock_24	0.136545	0.66512277739359205
C3orf70	ANDV_24-Mock_24	-1.57142	9.0591255849292399E-3
VPS8	ANDV_24-Mock_24	-0.126563	0.42918602744325801
PIK3R4	ANDV_24-Mock_24	0.0503376	0.82510627035760598
CSRP2P2	ANDV_24-Mock_24	0.0342245	0.97264996468494302
CLDN1	ANDV_24-Mock_24	0.393702	0.48981538910163702
ATP2C1	ANDV_24-Mock_24	0.0814942	0.66451921107657796
TFDP2	ANDV_24-Mock_24	-0.61277	1.68414994941303E-7
CEP15	ANDV_24-Mock_24	-0.0329045	0.94652258131311595
TRANK1	ANDV_24-Mock_24	3.16638	4.6800782650563101E-174
SUCLG2	ANDV_24-Mock_24	-0.00300887	0.99169899241927795
PLCD1	ANDV_24-Mock_24	0.287747	0.25067637390623498
SSR3	ANDV_24-Mock_24	0.0706222	0.76249180173928399
ASTE1	ANDV_24-Mock_24	-0.0398958	0.90946265066778098
PSMD6	ANDV_24-Mock_24	0.0411992	0.85024161799282505
WWTR1	ANDV_24-Mock_24	0.0218058	0.92814681697978696
LRIG1	ANDV_24-Mock_24	-0.189814	0.31634677748879603
NMD3	ANDV_24-Mock_24	-0.0765061	0.71917378899467399
ARHGEF3	ANDV_24-Mock_24	0.344648	8.1929665415466004E-3
RNF13	ANDV_24-Mock_24	0.0710603	0.784129
SIDT1	ANDV_24-Mock_24	1.86963	1.0914762185306301E-3
CCDC14	ANDV_24-Mock_24	-0.363558	1.4667978973301099E-2
C3orf52	ANDV_24-Mock_24	1.45165	7.8724190696478504E-11
CAMK1	ANDV_24-Mock_24	0.294483	0.444957
ARPC4-TTLL3	ANDV_24-Mock_24	-0.116379	0.90469704941718598
JAGN1	ANDV_24-Mock_24	0.146013	0.50451212218460495
IL17RE	ANDV_24-Mock_24	0.668157	0.39344008601508901
AMT	ANDV_24-Mock_24	-0.0394664	0.95329100398174704
BSN	ANDV_24-Mock_24	0.046594	0.96325222638155705
APEH	ANDV_24-Mock_24	0.395732	2.8161382619851599E-2
RNF123	ANDV_24-Mock_24	0.455628	8.6932522976352605E-3
GMPPB	ANDV_24-Mock_24	0.476922	9.22079037893196E-3
COX6CP14	ANDV_24-Mock_24	0.138763	0.90992542135214405
KLHL18	ANDV_24-Mock_24	-0.024331	0.924673
EIF4A2	ANDV_24-Mock_24	-0.0803389	0.685956
LRRC58	ANDV_24-Mock_24	-0.338157	0.112327
SUGT1P2	ANDV_24-Mock_24	-0.449951	0.43737658806979002
PDCD10	ANDV_24-Mock_24	-0.094736	0.68691909008711605
HMGN1P8	ANDV_24-Mock_24	-0.207281	0.70503470709254301
SERPINI1	ANDV_24-Mock_24	0.085251	0.94968090345419398
PLSCR4	ANDV_24-Mock_24	0.0124889	0.96873796391217304
PLSCR1	ANDV_24-Mock_24	2.98295	2.5171792704380001E-173
TRIM59	ANDV_24-Mock_24	-0.0437451	0.90354520183332898
CHMP2B	ANDV_24-Mock_24	-0.119627	0.56344322266648605
WNT5A	ANDV_24-Mock_24	-1.39426	7.8914387945586202E-5
PARLP1	ANDV_24-Mock_24	-0.166963	0.819139
RFKP3	ANDV_24-Mock_24	-0.224521	0.76833
RRP9	ANDV_24-Mock_24	0.521895	2.73294764033142E-2
ACY1	ANDV_24-Mock_24	-0.12396	0.92681160337513702
RPL29	ANDV_24-Mock_24	0.141671	0.384099
DUSP7	ANDV_24-Mock_24	-0.508799	2.6169178379337899E-3
POC1A	ANDV_24-Mock_24	0.463238	0.209163
ALAS1	ANDV_24-Mock_24	0.224383	0.11581731496238599
TWF2	ANDV_24-Mock_24	0.404909	7.2198247078572003E-2
PPM1M	ANDV_24-Mock_24	0.0888132	0.75617209249588102
GLYCTK	ANDV_24-Mock_24	0.46527	3.5788865647353403E-2
GLYCTK-AS1	ANDV_24-Mock_24	0.203669	0.78428202094952004
PPP2R5CP	ANDV_24-Mock_24	-0.210985	0.81768010174722205
BAP1	ANDV_24-Mock_24	0.399076	1.8562802137600601E-2
RPL39L	ANDV_24-Mock_24	0.466509	9.5330359927018493E-2
ST6GAL1	ANDV_24-Mock_24	-0.061746	0.70979672320994902
KLF15	ANDV_24-Mock_24	-0.407758	0.42761433506555102
ZXDC	ANDV_24-Mock_24	0.095839	0.69974450324836301
NRROS	ANDV_24-Mock_24	-0.236019	0.40715792701799702
PAK2	ANDV_24-Mock_24	-0.200508	0.16591901471651799
CEP19	ANDV_24-Mock_24	-0.522377	0.16130450083425299
COPB2	ANDV_24-Mock_24	0.132317	0.36897309732174499
QARS1	ANDV_24-Mock_24	-0.00230375	0.99501417784466994
LAMB2	ANDV_24-Mock_24	0.259106	0.17410159352317001
LAMB2P1	ANDV_24-Mock_24	0.409211	0.57262121696745205
CCDC71	ANDV_24-Mock_24	0.354486	0.109513
KLHDC8B	ANDV_24-Mock_24	0.117016	0.67628097613545801
ACAD11	ANDV_24-Mock_24	-0.1721	0.71421462534290103
ACKR4	ANDV_24-Mock_24	0.835964	1.0708936756076001E-3
HSPA8P19	ANDV_24-Mock_24	-0.339346	0.71149623922003202
TNK2-AS1	ANDV_24-Mock_24	0.47592	0.57810918059104599
RPL32	ANDV_24-Mock_24	0.0438037	0.81669978796498899
GSK3B	ANDV_24-Mock_24	-0.205388	0.14669563352696999
RAB6B	ANDV_24-Mock_24	-0.176317	0.55710374072566204
C3orf62	ANDV_24-Mock_24	-0.266001	0.29777461312741499
USP4	ANDV_24-Mock_24	0.101566	0.56542556834979596
RHOA-IT1	ANDV_24-Mock_24	-0.430469	0.386011
TMEM44	ANDV_24-Mock_24	-0.124164	0.54195612919021097
PCBP4	ANDV_24-Mock_24	0.275875	0.32803569946258598
ECT2	ANDV_24-Mock_24	-0.00610499	0.98357279962899102
XRN1	ANDV_24-Mock_24	1.52973	3.8069926083273798E-26
POPDC2	ANDV_24-Mock_24	0.82738	0.236043
COX17	ANDV_24-Mock_24	0.505217	5.09074437209261E-2
ARIH2	ANDV_24-Mock_24	0.265879	3.9490368481828797E-2
AMOTL2	ANDV_24-Mock_24	0.768834	7.8313714725335096E-11
SLC41A3	ANDV_24-Mock_24	-0.00332887	0.99169899241927795
TMEM108	ANDV_24-Mock_24	-0.471993	0.46275112182855099
OPA1	ANDV_24-Mock_24	-0.0961077	0.58567122972029695
CGGBP1	ANDV_24-Mock_24	0.187317	0.37095765730153801
ZNF654	ANDV_24-Mock_24	0.148268	0.50147939370647299
TF	ANDV_24-Mock_24	-0.0945534	0.90469704941718598
SLCO2A1	ANDV_24-Mock_24	0.310338	0.19248496421154501
FLNB-AS1	ANDV_24-Mock_24	-0.117243	0.69102205968027897
ABHD6	ANDV_24-Mock_24	-0.26516	0.38820520588243801
RPP14	ANDV_24-Mock_24	-0.0246444	0.94422758298236997
PXK	ANDV_24-Mock_24	0.833492	8.5160898602156207E-9
PDHB	ANDV_24-Mock_24	0.158451	0.407258
PEX5L	ANDV_24-Mock_24	-0.775233	6.8318250194533803E-2
NDUFB5	ANDV_24-Mock_24	-0.0437583	0.90648592234152103
USP13	ANDV_24-Mock_24	-0.412535	1.82714279236591E-3
MME	ANDV_24-Mock_24	-0.22951	0.29706884871717398
HTD2	ANDV_24-Mock_24	-0.127086	0.91800086343383802
CRYGS	ANDV_24-Mock_24	-0.117876	0.75682672641047899
TBCCD1	ANDV_24-Mock_24	-0.15538	0.45026435371899898
PET100P1	ANDV_24-Mock_24	0.988693	0.123261
RHOA	ANDV_24-Mock_24	-0.146964	0.38716160427852098
ACAD9	ANDV_24-Mock_24	0.311678	7.1599269121658302E-2
RAB43	ANDV_24-Mock_24	1.03977	6.0484608223240699E-5
ISY1	ANDV_24-Mock_24	-0.0762184	0.81699707685754697
LIMD1-AS1	ANDV_24-Mock_24	0.53085	0.22426939338176399
CXCR6	ANDV_24-Mock_24	0.202683	0.51188863462138201
PROS1	ANDV_24-Mock_24	-0.711177	7.2205539825283301E-5
STX19	ANDV_24-Mock_24	0.192362	0.84867038392790195
DHFR2	ANDV_24-Mock_24	-0.371097	0.121921
NSUN3	ANDV_24-Mock_24	-0.227209	0.23293219441347701
RBBP4P2	ANDV_24-Mock_24	-0.240856	0.70024539301593602
ARL13B	ANDV_24-Mock_24	-0.0289481	0.927291
VIPR1	ANDV_24-Mock_24	-0.938303	8.5875687188927602E-2
VIPR1-AS1	ANDV_24-Mock_24	-0.995463	0.227986
SEC22C	ANDV_24-Mock_24	0.145054	0.41785581428767499
SS18L2	ANDV_24-Mock_24	0.237431	0.40931976842248602
HIGD1A	ANDV_24-Mock_24	-0.0691907	0.83779745217610302
ZBTB47	ANDV_24-Mock_24	0.452267	7.8220698908187197E-2
PARP3	ANDV_24-Mock_24	0.265745	0.24326876443684201
ZKSCAN7	ANDV_24-Mock_24	-0.229209	0.65798113367925004
ZNF660	ANDV_24-Mock_24	-0.434393	5.5621872075909899E-2
ZNF197	ANDV_24-Mock_24	-0.0189165	0.94576234146432903
ZNF35	ANDV_24-Mock_24	-0.108802	0.67864975834942598
SCN10A	ANDV_24-Mock_24	-0.223731	0.85580886130433098
CAPN7	ANDV_24-Mock_24	-0.239082	0.21776602939715201
SH3BP5-AS1	ANDV_24-Mock_24	-0.219501	0.15935365909497301
SH3BP5	ANDV_24-Mock_24	0.174976	0.491052
METTL6	ANDV_24-Mock_24	0.101217	0.65355003547116797
EAF1	ANDV_24-Mock_24	0.203888	0.25804083784982002
COLQ	ANDV_24-Mock_24	-0.00619333	0.99035189740503005
HACL1	ANDV_24-Mock_24	-0.194155	0.38626383633911698
RN7SL4P	ANDV_24-Mock_24	0.632168	7.6620481105796098E-2
SEMA3B	ANDV_24-Mock_24	-0.0132457	0.99285714778201295
HYAL3	ANDV_24-Mock_24	0.269511	0.49782280817532298
TSEN2	ANDV_24-Mock_24	-0.434567	6.4104189220778596E-3
PLXNB1	ANDV_24-Mock_24	0.176144	0.47662097559377298
CCDC51	ANDV_24-Mock_24	0.263142	0.44315434287678601
TMA7	ANDV_24-Mock_24	0.0399426	0.90245359471178499
PFKFB4	ANDV_24-Mock_24	1.19554	2.2609260496161801E-7
SLC26A6	ANDV_24-Mock_24	0.958142	9.1454064596262001E-9
CELSR3	ANDV_24-Mock_24	0.305425	0.53604280354129896
NCKIPSD	ANDV_24-Mock_24	0.276945	0.21572096230409901
IP6K2	ANDV_24-Mock_24	-0.106314	0.54913935970585404
COL7A1	ANDV_24-Mock_24	0.650716	0.32370768597940303
MKRN2	ANDV_24-Mock_24	0.201084	0.29051590878968597
ZMAT3	ANDV_24-Mock_24	-1.10195	5.9022110320851804E-17
PIK3CA	ANDV_24-Mock_24	0.16136	0.45050486299838699
ARPC4	ANDV_24-Mock_24	0.132451	0.44377150465266202
PIGX	ANDV_24-Mock_24	-0.254628	0.28992855251008198
TXNRD3	ANDV_24-Mock_24	-0.394561	8.1169076923142999E-2
ABHD14B	ANDV_24-Mock_24	-0.0710491	0.80749258120627398
RFC4	ANDV_24-Mock_24	-0.0264429	0.93802064522380701
EGOT	ANDV_24-Mock_24	-0.37715	0.64314776277329999
SEMA3G	ANDV_24-Mock_24	-0.413175	7.1189176621272901E-2
NISCH	ANDV_24-Mock_24	0.0462112	0.86777051529344096
PTPN23	ANDV_24-Mock_24	0.441139	1.8097074819625299E-2
ELP6	ANDV_24-Mock_24	0.136577	0.55030775623261496
CSPG5	ANDV_24-Mock_24	0.819232	0.35480521845034202
RSRC1	ANDV_24-Mock_24	-0.0650065	0.79126683511951201
NPHP3	ANDV_24-Mock_24	-0.19211	0.44130219915156599
DHX30	ANDV_24-Mock_24	0.350546	3.8718934200968697E-2
VPS26BP1	ANDV_24-Mock_24	0.477242	0.42152967382933498
RPS27P30	ANDV_24-Mock_24	0.286796	0.79701876868934696
CDC25A	ANDV_24-Mock_24	0.270548	0.23838540709414499
ZNF589	ANDV_24-Mock_24	-0.192996	0.30130724171704099
NME6	ANDV_24-Mock_24	0.00938271	0.97320756094664496
ATRIP	ANDV_24-Mock_24	0.381809	4.1403602000506197E-2
PLS1	ANDV_24-Mock_24	-0.287835	0.68301317286819296
UBA5	ANDV_24-Mock_24	-0.198022	0.294295
MTMR14	ANDV_24-Mock_24	0.0984489	0.67651843166252501
BRPF1	ANDV_24-Mock_24	0.261745	0.18098152582141999
LARS2	ANDV_24-Mock_24	0.643827	1.3690446290529301E-7
LARS2-AS1	ANDV_24-Mock_24	0.223744	0.83581365123974305
LIMD1	ANDV_24-Mock_24	0.603954	1.1030361021029001E-6
CCRL2	ANDV_24-Mock_24	0.316277	0.22890668440186199
LRRC2	ANDV_24-Mock_24	-0.752039	0.34358738700492503
CRELD1	ANDV_24-Mock_24	-0.0223119	0.95558863277629302
PPARG	ANDV_24-Mock_24	-0.812012	9.3300248730130396E-4
DCP1A	ANDV_24-Mock_24	1.21563	4.3006918864048601E-31
SNORD38C	ANDV_24-Mock_24	0.967579	0.285475
IL17RB	ANDV_24-Mock_24	-0.233727	0.51281008103429904
ACTR8	ANDV_24-Mock_24	0.00985011	0.96921081389039299
FANCD2	ANDV_24-Mock_24	0.27313	9.5330359927018493E-2
UMPS	ANDV_24-Mock_24	0.112767	0.58681491584586998
ITGB5	ANDV_24-Mock_24	0.310933	7.6710301200140593E-2
ITGB5-AS1	ANDV_24-Mock_24	-0.0827086	0.95135732756262603
ENO1P3	ANDV_24-Mock_24	-0.217665	0.792087
PDHA1P1	ANDV_24-Mock_24	-0.108409	0.90955408524114501
FLNB	ANDV_24-Mock_24	0.0898754	0.67628097613545801
KALRN	ANDV_24-Mock_24	-0.345006	1.5548361815321699E-2
LINC02614	ANDV_24-Mock_24	-0.312262	0.351694
ENPP7P4	ANDV_24-Mock_24	-0.569182	0.39811962326537897
POLQ	ANDV_24-Mock_24	0.173922	0.39100178434848198
FBXO40	ANDV_24-Mock_24	0.0254429	0.985768
THUMPD3	ANDV_24-Mock_24	0.0114419	0.96873796391217304
LHFPL4	ANDV_24-Mock_24	0.423986	0.65211649784611703
RASSF1	ANDV_24-Mock_24	0.956009	1.13157980581614E-9
MCF2L2	ANDV_24-Mock_24	0.922813	1.4243099950580001E-5
IFRD2	ANDV_24-Mock_24	0.443273	3.0333796819988101E-2
MBNL1	ANDV_24-Mock_24	-0.0715166	0.72696262387195598
MKRN2OS	ANDV_24-Mock_24	-0.440203	0.37173948334444301
TADA3	ANDV_24-Mock_24	0.225888	0.27911062529330499
ITPR1	ANDV_24-Mock_24	0.337425	2.7338347535698401E-2
EPHB1	ANDV_24-Mock_24	-0.392806	0.32233194460832898
EFCC1	ANDV_24-Mock_24	-0.239575	0.67350167963260399
ZBTB38	ANDV_24-Mock_24	-0.187285	0.173217
TASOR	ANDV_24-Mock_24	-0.212089	0.220331
SLC6A6	ANDV_24-Mock_24	0.453222	1.38825850323196E-4
FILIP1L	ANDV_24-Mock_24	-0.124239	0.54364368505732596
COPG1	ANDV_24-Mock_24	0.196526	0.24491285704556001
HMCES	ANDV_24-Mock_24	0.68875	3.5679852301887202E-6
H1-10-AS1	ANDV_24-Mock_24	-0.392289	0.50240548341384905
IFT122P2	ANDV_24-Mock_24	-0.100687	0.863715
SNORA7B	ANDV_24-Mock_24	0.475243	0.655281
MBD4	ANDV_24-Mock_24	-0.222582	0.179405
PLXND1	ANDV_24-Mock_24	0.115736	0.60248446654530496
RN7SL752P	ANDV_24-Mock_24	-0.183466	0.73912491270911695
CEP63	ANDV_24-Mock_24	-0.249261	0.17884691719190099
KIF9	ANDV_24-Mock_24	-0.175057	0.49907704312454898
CCDC12	ANDV_24-Mock_24	0.23979	0.32326086318577002
TCAIM	ANDV_24-Mock_24	-0.156491	0.47984141399658298
MIR548AQ	ANDV_24-Mock_24	0.0023674	0.99812102255184698
TRA2B	ANDV_24-Mock_24	0.066003	0.75805177930840695
FOXP1-AS1	ANDV_24-Mock_24	0.534405	0.152313
FOXP1-IT1	ANDV_24-Mock_24	0.524611	1.38385088366428E-2
FOXP1-DT	ANDV_24-Mock_24	-0.0322976	0.95651470709765396
RARRES1	ANDV_24-Mock_24	-0.596107	2.45354358129805E-2
MFSD1	ANDV_24-Mock_24	-0.127374	0.52481266743594501
C9orf78P1	ANDV_24-Mock_24	1.12407	0.15351
RNU2-31P	ANDV_24-Mock_24	-0.371727	0.63907114575252999
FOXP1	ANDV_24-Mock_24	0.15177	0.34571837879199602
MRPS22	ANDV_24-Mock_24	-0.0498493	0.82838838917420599
EIF2A	ANDV_24-Mock_24	-0.247378	7.7728000693666394E-2
VILL	ANDV_24-Mock_24	0.58002	2.61261039491638E-3
MRPL3	ANDV_24-Mock_24	-0.0948793	0.64627329580752502
RPL13P8	ANDV_24-Mock_24	0.146099	0.86311602486670702
IHO1	ANDV_24-Mock_24	-0.183263	0.51533391227219805
MYH15	ANDV_24-Mock_24	0.277355	0.62176660628761204
PODXL2	ANDV_24-Mock_24	0.238587	0.556801
ABTB1	ANDV_24-Mock_24	0.0485159	0.908926
MGLL	ANDV_24-Mock_24	0.217859	0.187572
HCLS1	ANDV_24-Mock_24	0.445504	7.5988485765022997E-4
IQCB1	ANDV_24-Mock_24	0.106954	0.63161631247392402
EAF2	ANDV_24-Mock_24	0.36314	0.71457052921055197
SLC15A2	ANDV_24-Mock_24	1.07088	0.125626
MYLK	ANDV_24-Mock_24	-0.0903187	0.69697634739728098
CDV3	ANDV_24-Mock_24	0.111824	0.44106541865367499
TOPBP1	ANDV_24-Mock_24	-0.146595	0.33497975388773799
ROBO1	ANDV_24-Mock_24	-0.153547	0.293268
C3orf49	ANDV_24-Mock_24	-0.0415333	0.95055121037686396
KCNMB2	ANDV_24-Mock_24	-0.455351	0.64647869922510404
ZNF445	ANDV_24-Mock_24	0.00541059	0.98205730659998802
NKTR	ANDV_24-Mock_24	-0.182584	0.25067637390623498
SELENOT	ANDV_24-Mock_24	-0.0356284	0.90946265066778098
RASA2	ANDV_24-Mock_24	0.135293	0.61126925880598804
PLD1	ANDV_24-Mock_24	-0.303495	8.9194098057785703E-3
SELENOK	ANDV_24-Mock_24	0.563433	3.6620755956048401E-3
SCAP	ANDV_24-Mock_24	0.237343	0.26432581121589399
SHISA5	ANDV_24-Mock_24	1.32846	5.0209114762278701E-31
CCDC174	ANDV_24-Mock_24	-0.0175242	0.950396
PHF7	ANDV_24-Mock_24	-0.305306	0.40873575401434897
WDR6	ANDV_24-Mock_24	0.218671	0.21055314963435501
TKT	ANDV_24-Mock_24	0.275757	0.15348486421382199
ABHD14A	ANDV_24-Mock_24	0.141703	0.80656208674419605
CIP2A	ANDV_24-Mock_24	0.094936	0.68956795034418805
CRBN	ANDV_24-Mock_24	-0.177143	0.34078297058256002
ADPRH	ANDV_24-Mock_24	0.709693	8.7321783376308104E-5
POLR2H	ANDV_24-Mock_24	0.366169	1.5725396757594198E-2
CNOT10	ANDV_24-Mock_24	-0.105584	0.61242340817944496
MST1	ANDV_24-Mock_24	-0.300259	0.34325980797068001
UTS2B	ANDV_24-Mock_24	-0.216899	0.77978287429946502
SLC25A26	ANDV_24-Mock_24	-0.232723	0.18121062842972999
MOBP	ANDV_24-Mock_24	-0.294273	0.70448032520487203
MED12L	ANDV_24-Mock_24	0.385909	0.63625964265103896
SETD2	ANDV_24-Mock_24	0.0588962	0.74374609970279904
ABCF3	ANDV_24-Mock_24	0.232138	0.22454553489481699
SETD5	ANDV_24-Mock_24	0.0202626	0.92323010790654803
ABCC5	ANDV_24-Mock_24	-0.313791	1.3854261049239499E-2
DVL3	ANDV_24-Mock_24	-0.0796275	0.68892740210968695
AP2M1	ANDV_24-Mock_24	0.221038	0.123447
ACTRT3	ANDV_24-Mock_24	0.460595	0.113044
MYNN	ANDV_24-Mock_24	-0.0991838	0.72534289755681103
LRRC34	ANDV_24-Mock_24	0.0569254	0.91123097173966205
SEC62	ANDV_24-Mock_24	-0.0832589	0.71309858742367604
SEC62-AS1	ANDV_24-Mock_24	0.091661	0.92943078379159005
GPR160	ANDV_24-Mock_24	-0.58676	3.9883440222348999E-2
TEX264	ANDV_24-Mock_24	0.199278	0.37855566124211798
NCBP2	ANDV_24-Mock_24	-0.128583	0.52210215683468697
NCBP2-AS1	ANDV_24-Mock_24	0.171252	0.88480029771746604
NCBP2AS2	ANDV_24-Mock_24	0.0017889	0.99714789088669797
PIGZ	ANDV_24-Mock_24	-0.146091	0.66975784751505796
RYBP	ANDV_24-Mock_24	-0.119442	0.591388
TSC22D2	ANDV_24-Mock_24	0.0915306	0.57953967371404103
COL6A6	ANDV_24-Mock_24	-0.196706	0.79281135976598605
ZNF662	ANDV_24-Mock_24	-0.461708	0.44265780887926798
SNRK	ANDV_24-Mock_24	0.0132878	0.95329100398174704
RN7SL517P	ANDV_24-Mock_24	-0.0141619	0.97320756094664496
SNRK-AS1	ANDV_24-Mock_24	-0.395314	0.15237166977966399
RPL18AP9	ANDV_24-Mock_24	0.43376	0.62968314027907302
HRH1	ANDV_24-Mock_24	-0.261579	0.10175884634686901
ATG7	ANDV_24-Mock_24	0.170636	0.33154811560084602
CSTBP1	ANDV_24-Mock_24	0.255612	0.79602591452345695
VGLL4	ANDV_24-Mock_24	0.371952	2.5539360039816199E-3
RARB	ANDV_24-Mock_24	0.156198	0.39441150199913699
TRMT10C	ANDV_24-Mock_24	-0.096161	0.67603428433199997
ATP13A3	ANDV_24-Mock_24	-0.122768	0.55677334755660701
PHF5AP3	ANDV_24-Mock_24	-0.249104	0.70730089558641196
INKA1	ANDV_24-Mock_24	0.5628	2.9729254575763999E-2
UBA7	ANDV_24-Mock_24	2.79717	3.8870783066392896E-124
TRAIP	ANDV_24-Mock_24	0.193839	0.64779360344819603
MON1A	ANDV_24-Mock_24	0.215051	0.33443321826369499
RBM6	ANDV_24-Mock_24	0.0335262	0.88084430603734598
RBM5	ANDV_24-Mock_24	-0.115208	0.41419804890511402
RBM5-AS1	ANDV_24-Mock_24	0.135992	0.81133287714069402
SEMA3F-AS1	ANDV_24-Mock_24	-0.0689868	0.87985154851627101
MIX23	ANDV_24-Mock_24	-0.0759129	0.81133287714069402
FAM162A	ANDV_24-Mock_24	-0.208175	0.38430441157946799
WDR5B	ANDV_24-Mock_24	-0.227699	0.35143243840676702
PARP9	ANDV_24-Mock_24	3.68674	7.1611843566670806E-303
DTX3L	ANDV_24-Mock_24	3.35006	1.2222058895536801E-201
PARP15	ANDV_24-Mock_24	-0.297707	0.42622512391907402
EMC3	ANDV_24-Mock_24	0.01183	0.96365163444566304
SRPRB	ANDV_24-Mock_24	0.222554	0.15913810131953399
ST3GAL6-AS1	ANDV_24-Mock_24	-0.813332	2.0880188199200699E-3
PDLIM1P4	ANDV_24-Mock_24	-1.14455	3.2992173038788302E-3
DCBLD2	ANDV_24-Mock_24	0.147592	0.41813545242118999
RNU6-26P	ANDV_24-Mock_24	-0.444363	0.48616778418450501
ST3GAL6	ANDV_24-Mock_24	-0.671306	4.2043759533155102E-7
FYCO1	ANDV_24-Mock_24	0.488254	4.80077088409747E-4
RPS20P15	ANDV_24-Mock_24	-0.582251	0.18949645524995001
FAIM	ANDV_24-Mock_24	-0.256096	0.34746630673637902
MAGI1	ANDV_24-Mock_24	-0.344182	2.29780573066135E-3
TAMM41	ANDV_24-Mock_24	-0.0809284	0.74831688358394699
CFAP20DC	ANDV_24-Mock_24	-0.431014	0.18181439876354399
CFAP92	ANDV_24-Mock_24	0.166777	0.66610831222468503
SETMAR	ANDV_24-Mock_24	-0.0557334	0.84687520138142702
TCTA	ANDV_24-Mock_24	-0.144109	0.56475105004492998
PFN2	ANDV_24-Mock_24	-0.258542	9.9479017570946196E-2
KCNMB3	ANDV_24-Mock_24	-0.343195	0.20275399335658201
NCK1-DT	ANDV_24-Mock_24	-0.425559	5.3073110494777302E-2
WDR5B-DT	ANDV_24-Mock_24	-0.148299	0.735186
RPL23AP42	ANDV_24-Mock_24	0.1947	0.87805634251232501
RPUSD3	ANDV_24-Mock_24	0.0437862	0.88788241404549195
NR2C2	ANDV_24-Mock_24	0.00409524	0.98813459080449695
TMEM229BP1	ANDV_24-Mock_24	0.613358	0.42406020732403399
NLGN1-AS1	ANDV_24-Mock_24	-0.0263875	0.96092919558164902
RN7SKP234	ANDV_24-Mock_24	-0.0170835	0.98843249082705698
NUP210	ANDV_24-Mock_24	0.0134309	0.99075538588545098
HDAC11	ANDV_24-Mock_24	0.350236	0.23142464543296501
FBLN2	ANDV_24-Mock_24	0.0436817	0.95135732756262603
RPL17P18	ANDV_24-Mock_24	-0.284469	0.56824010226177302
IQCG	ANDV_24-Mock_24	-0.213671	0.36792626551337498
RPL35A	ANDV_24-Mock_24	-0.123815	0.59005059872336596
LMLN	ANDV_24-Mock_24	-0.0715534	0.81427657941209897
GORASP1	ANDV_24-Mock_24	0.302697	3.6051008896018498E-2
SENP5	ANDV_24-Mock_24	0.134179	0.41334963993629797
MELTF	ANDV_24-Mock_24	0.159479	0.84687520138142702
DLG1	ANDV_24-Mock_24	-0.176045	0.237161
RPL31P19	ANDV_24-Mock_24	-0.519886	0.55801030418304098
NPEPPSP2	ANDV_24-Mock_24	-0.245473	0.82838838917420599
TBC1D5	ANDV_24-Mock_24	-0.0947734	0.53838701000536504
EXOG	ANDV_24-Mock_24	0.269748	7.7370668274021906E-2
IL17RC	ANDV_24-Mock_24	0.90596	6.0579432160801699E-3
DAG1	ANDV_24-Mock_24	0.00201279	0.99415836563637205
RFT1	ANDV_24-Mock_24	0.06301	0.821331
PRKCD	ANDV_24-Mock_24	0.710766	7.0125060762306803E-8
SLC25A38	ANDV_24-Mock_24	0.0456148	0.86387181371345201
CSRNP1	ANDV_24-Mock_24	1.61807	1.12946700265543E-26
GALNT15	ANDV_24-Mock_24	-0.115231	0.57726977128305101
DPH3	ANDV_24-Mock_24	0.163409	0.42632440701105401
THAP5P2	ANDV_24-Mock_24	-0.462688	0.48070496741268998
SLC25A36	ANDV_24-Mock_24	-0.41807	5.2962760349484503E-3
IFT122	ANDV_24-Mock_24	-0.0723079	0.749045
RNU4-56P	ANDV_24-Mock_24	-0.740064	0.39846232882160199
RN7SL411P	ANDV_24-Mock_24	-0.713042	0.404278
RPL14	ANDV_24-Mock_24	-0.0817884	0.70206510393920696
ZNF619	ANDV_24-Mock_24	0.154012	0.45621
ZNF620	ANDV_24-Mock_24	0.862445	5.7689795613068102E-7
ULK4	ANDV_24-Mock_24	-0.332352	6.4092864099131494E-2
TRAK1	ANDV_24-Mock_24	-0.226597	8.6453624254664893E-2
RPL7AP83	ANDV_24-Mock_24	-1.02446	0.15519375991505899
TPMTP2	ANDV_24-Mock_24	-0.425871	0.55091750482489499
HNRNPKP4	ANDV_24-Mock_24	-0.679121	0.41121269094079599
CRYBG3	ANDV_24-Mock_24	0.103916	0.53638334351817196
RIOX2	ANDV_24-Mock_24	-0.0704793	0.72574772213936201
STT3B	ANDV_24-Mock_24	0.0867118	0.64915163404249498
OSBPL10	ANDV_24-Mock_24	0.0102868	0.96379908629367805
OSBPL10-AS1	ANDV_24-Mock_24	-0.0308576	0.95806022239988997
ZNF587P1	ANDV_24-Mock_24	-0.258149	0.67365282266322901
ZNF860	ANDV_24-Mock_24	0.45732	0.13978020506598901
GPD1L	ANDV_24-Mock_24	-0.282911	8.54627213877929E-2
KRT18P15	ANDV_24-Mock_24	-0.653169	0.15905343940875399
GTPBP8	ANDV_24-Mock_24	-0.123778	0.61491821725374496
NEPRO	ANDV_24-Mock_24	-0.136469	0.44613884881983101
LOLI1	ANDV_24-Mock_24	-0.893012	0.26356608863322101
ZDHHC23	ANDV_24-Mock_24	0.191626	0.56536997345101703
CCDC191	ANDV_24-Mock_24	-0.21861	0.29750289739326902
QTRT2	ANDV_24-Mock_24	0.474934	3.71821462808592E-4
TMCC1	ANDV_24-Mock_24	-0.265029	4.87272922755266E-2
TMCC1-DT	ANDV_24-Mock_24	-0.580292	6.04978665243235E-3
TRPC1	ANDV_24-Mock_24	-0.323498	0.116348
RPSA	ANDV_24-Mock_24	0.284701	3.4580585140596198E-2
TNK2	ANDV_24-Mock_24	0.156014	0.52237890186972202
TFRC	ANDV_24-Mock_24	-0.479424	8.49434557858634E-4
MLF1	ANDV_24-Mock_24	-0.579443	4.0568608951251597E-2
GFM1	ANDV_24-Mock_24	-0.211029	0.15131723291961199
LXN	ANDV_24-Mock_24	-0.832016	1.00101286620165E-7
TRNT1	ANDV_24-Mock_24	-0.0816835	0.72529357100386505
RBSN	ANDV_24-Mock_24	-0.024761	0.92857353117878005
TTC14	ANDV_24-Mock_24	-0.202396	0.25804083784982002
CCDC39	ANDV_24-Mock_24	-0.579479	0.33954137506473803
FXR1	ANDV_24-Mock_24	-0.140272	0.30803359073418202
CLDN18	ANDV_24-Mock_24	0.240418	0.76932434039595698
DZIP1L	ANDV_24-Mock_24	0.394603	0.117258
DBR1	ANDV_24-Mock_24	-0.122937	0.60634457991224699
ARMC8	ANDV_24-Mock_24	0.12816	0.48701698357017797
NME9	ANDV_24-Mock_24	0.149476	0.66334
LMCD1	ANDV_24-Mock_24	-0.866848	5.25302028198958E-5
TOP2B	ANDV_24-Mock_24	-0.19784	0.153497
GOLGB1	ANDV_24-Mock_24	-0.120272	0.44908602271561399
LZTFL1	ANDV_24-Mock_24	-0.336783	8.2661022954515898E-2
TATDN2	ANDV_24-Mock_24	0.0773284	0.79268618453517703
SEC61A1	ANDV_24-Mock_24	0.0968299	0.51895092115032504
RAF1	ANDV_24-Mock_24	-0.0429522	0.82262965941593003
SEC22A	ANDV_24-Mock_24	-0.15189	0.56404530397961306
ADCY5	ANDV_24-Mock_24	-0.59274	0.55960338747009397
UBE2D3P2	ANDV_24-Mock_24	-0.168629	0.87003207929832704
UBE2FP1	ANDV_24-Mock_24	0.625472	0.19464432959892899
TCEA1P2	ANDV_24-Mock_24	0.120617	0.80709378784588304
DUTP1	ANDV_24-Mock_24	0.0687026	0.95939781284566605
FGD5-AS1	ANDV_24-Mock_24	-0.269763	6.17189872030501E-2
SATB1	ANDV_24-Mock_24	-0.212122	0.20092997649803501
ZNF148	ANDV_24-Mock_24	-0.200035	0.225593
IL12A	ANDV_24-Mock_24	1.3122	1.98258526049079E-5
XXYLT1	ANDV_24-Mock_24	-0.00353995	0.98994484045579101
XXYLT1-AS1	ANDV_24-Mock_24	-0.175858	0.86831648007404605
RN7SL36P	ANDV_24-Mock_24	0.378921	0.68524117143518903
ACAP2	ANDV_24-Mock_24	-0.0541793	0.81520932824931103
ACAP2-IT1	ANDV_24-Mock_24	-0.682257	0.33209039993439299
PPP1R2	ANDV_24-Mock_24	0.0486412	0.85963751490940998
APOD	ANDV_24-Mock_24	0.344232	0.25035239378868102
ARL6	ANDV_24-Mock_24	-0.637673	1.32893414281368E-2
BHLHE40-AS1	ANDV_24-Mock_24	-0.707155	0.26182128820787798
ITPR1-DT	ANDV_24-Mock_24	-0.99006	0.196358
NECTIN3-AS1	ANDV_24-Mock_24	-0.403095	0.67020351323830496
PTPN23-DT	ANDV_24-Mock_24	0.364302	0.477596
KIF9-AS1	ANDV_24-Mock_24	0.173428	0.566745
GSK3B-DT	ANDV_24-Mock_24	-0.127193	0.80537662350252004
ERICH6-AS1	ANDV_24-Mock_24	-0.0129107	0.98319291086072402
LINC00960	ANDV_24-Mock_24	-0.318441	0.68063872876947995
MYLK-AS1	ANDV_24-Mock_24	-0.391019	0.32768716746368498
ADAMTS9-AS2	ANDV_24-Mock_24	-0.645643	2.51952157227901E-3
SOX2-OT	ANDV_24-Mock_24	0.0516973	0.95674262272840904
MBNL1-AS1	ANDV_24-Mock_24	-0.0873935	0.86879762245496295
PTPRG-AS1	ANDV_24-Mock_24	-0.213787	0.54914097269592199
THUMPD3-AS1	ANDV_24-Mock_24	0.068781	0.73753497901582699
XXYLT1-AS2	ANDV_24-Mock_24	0.0491729	0.92103417476206595
TMEM44-AS1	ANDV_24-Mock_24	-0.141182	0.61278905722419996
COPB2-DT	ANDV_24-Mock_24	-0.541761	0.30635560504161602
ZBTB47-AS1	ANDV_24-Mock_24	-0.202599	0.47523366565480202
ATP13A3-DT	ANDV_24-Mock_24	-0.968404	5.6178416052558702E-2
TMEM44-AS2	ANDV_24-Mock_24	0.0206582	0.96891036582118195
PPP2R3A	ANDV_24-Mock_24	-0.553379	3.5767156699748299E-6
CRIPTOP6	ANDV_24-Mock_24	-0.317148	0.73835
PCCB	ANDV_24-Mock_24	0.33872	3.8480432011307103E-2
MSL2	ANDV_24-Mock_24	-0.0440762	0.83489293641064999
ERC2	ANDV_24-Mock_24	-0.0795611	0.70343624607541499
LNCSRLR	ANDV_24-Mock_24	0.182542	0.67141370391364097
MRPS25	ANDV_24-Mock_24	-0.0239104	0.92255460558477898
ACAD9-DT	ANDV_24-Mock_24	-0.874065	0.25390868609589701
HEG1	ANDV_24-Mock_24	0.72501	9.9613153358463795E-12
GNL3	ANDV_24-Mock_24	-0.0418626	0.83605327560399401
SNORD19C	ANDV_24-Mock_24	-1.23809	0.17445617824338899
SNORD69	ANDV_24-Mock_24	-0.908076	0.27600999747245702
GLT8D1	ANDV_24-Mock_24	-0.148631	0.366935
SPCS1	ANDV_24-Mock_24	-0.115373	0.71412115016910105
NEK4	ANDV_24-Mock_24	0.0922764	0.67727733788165401
STIMATE	ANDV_24-Mock_24	0.728489	2.2526397428645501E-2
TTC21A	ANDV_24-Mock_24	0.401241	4.5432917063174698E-2
ALG1L6P	ANDV_24-Mock_24	-0.21257	0.74080693349148297
LINC02018	ANDV_24-Mock_24	-0.739191	0.32942137306323599
USF3	ANDV_24-Mock_24	-0.0486278	0.82778468954339302
DBTP1	ANDV_24-Mock_24	0.044104	0.95311910719711901
GRAMD1C	ANDV_24-Mock_24	-0.194669	0.265987
CTDNEP1P1	ANDV_24-Mock_24	-0.113805	0.86973385921638402
IMPDH2	ANDV_24-Mock_24	-0.17752	0.44201737260059998
QRICH1	ANDV_24-Mock_24	0.0113717	0.97766761513006895
ZBTB11	ANDV_24-Mock_24	-0.0815612	0.66975784751505796
ZBTB20	ANDV_24-Mock_24	0.0922307	0.60831474537924801
GPX1	ANDV_24-Mock_24	0.505507	1.7489252364950501E-2
MTND5P15	ANDV_24-Mock_24	-0.902648	0.24692054058202001
TBL1XR1-AS1	ANDV_24-Mock_24	-0.748996	0.115558
TBL1XR1	ANDV_24-Mock_24	-0.440904	2.7061211301394601E-3
MIR570	ANDV_24-Mock_24	0.189744	0.87745671639697198
NLGN1	ANDV_24-Mock_24	-0.165101	0.38606574430857199
H1-10	ANDV_24-Mock_24	0.380406	6.1244606081027102E-2
USP19	ANDV_24-Mock_24	0.671289	6.8414644207121698E-6
NFKBIZ	ANDV_24-Mock_24	0.854101	2.7691678996847999E-11
SDHAP1	ANDV_24-Mock_24	0.139995	0.74410035917069595
NMRAL2P	ANDV_24-Mock_24	1.20023	4.9806603502455499E-2
INHCAP	ANDV_24-Mock_24	-0.0713652	0.94717629651544699
AADACP1	ANDV_24-Mock_24	-0.0840017	0.92122270241726301
SNHG33	ANDV_24-Mock_24	-0.0242034	0.96523034153307397
FAM86DP	ANDV_24-Mock_24	-0.347302	0.24334063229824701
EMC3-AS1	ANDV_24-Mock_24	-0.442411	0.49648274648709301
RPL24	ANDV_24-Mock_24	0.108813	0.57720292951473895
NXPE3	ANDV_24-Mock_24	0.328702	4.32661014706507E-2
MAP4	ANDV_24-Mock_24	0.195222	0.13892862692841901
PDE12	ANDV_24-Mock_24	0.0751379	0.70843821385656203
ARF4	ANDV_24-Mock_24	-0.132389	0.58106790687372101
DENND6A	ANDV_24-Mock_24	-0.253375	9.8787523561978494E-2
ZNF502	ANDV_24-Mock_24	0.0323147	0.92643203141046004
ZNF501	ANDV_24-Mock_24	-0.162654	0.54869951337268896
KIAA1143	ANDV_24-Mock_24	-0.364266	5.1326095879658303E-3
KIF15	ANDV_24-Mock_24	0.0369324	0.90251974428937998
TMEM42	ANDV_24-Mock_24	-0.276019	0.31365658438960897
RPL12P44	ANDV_24-Mock_24	-0.016199	0.98835450767768396
EXOSC7	ANDV_24-Mock_24	0.283585	0.18664213302516999
TGM4	ANDV_24-Mock_24	0.424505	0.59053223249412401
ROBO2	ANDV_24-Mock_24	0.134084	0.91896920623562195
ZDHHC3	ANDV_24-Mock_24	0.0877789	0.57835876119753304
ZNF385D	ANDV_24-Mock_24	-0.373942	0.720568
CEP97	ANDV_24-Mock_24	-0.292465	8.3519393984737206E-2
LINC00882	ANDV_24-Mock_24	-0.28151	0.74985994125035604
DUBR	ANDV_24-Mock_24	0.0101366	0.97766761513006895
CCDC54-AS1	ANDV_24-Mock_24	0.314753	0.75737557507145004
BBX	ANDV_24-Mock_24	0.440694	2.36776852076687E-4
CD47	ANDV_24-Mock_24	1.47186	3.8400604712332601E-26
FGF12	ANDV_24-Mock_24	-0.733094	1.43358845049336E-2
GOLGA4-AS1	ANDV_24-Mock_24	0.352677	0.45567073304554301
GOLGA4	ANDV_24-Mock_24	-0.12794	0.437163
PRKAR2A	ANDV_24-Mock_24	-0.197463	0.17717191351950301
PLOD2	ANDV_24-Mock_24	0.3056	7.59759440845931E-2
SACM1L	ANDV_24-Mock_24	-0.0512939	0.83937699742288097
ATP6V1A	ANDV_24-Mock_24	-0.194652	0.24759812207114901
SLMAP	ANDV_24-Mock_24	-0.00643412	0.97766761513006895
POMGNT2	ANDV_24-Mock_24	0.153106	0.63567699251968302
IL1RAP	ANDV_24-Mock_24	0.896114	2.7578330895774802E-7
EIF1B	ANDV_24-Mock_24	-0.299674	0.16412704320226701
GTF2E1	ANDV_24-Mock_24	-0.0959826	0.68673431169352706
STXBP5L	ANDV_24-Mock_24	0.287657	0.73720708596557005
PRKCI	ANDV_24-Mock_24	-0.0985148	0.660722
SKIL	ANDV_24-Mock_24	-0.00672452	0.98285294745473994
CLDN11	ANDV_24-Mock_24	0.336455	7.6732194121359202E-3
SLC7A14	ANDV_24-Mock_24	0.0870874	0.85013130304328999
STAB1	ANDV_24-Mock_24	0.466403	1.06560061458873E-2
NT5DC2	ANDV_24-Mock_24	-0.888217	1.4538204283018401E-9
UQCC5	ANDV_24-Mock_24	-0.175222	0.652455
PBRM1	ANDV_24-Mock_24	-0.156736	0.32359192083828198
OGG1	ANDV_24-Mock_24	0.0119019	0.96651384814155505
SDHAP4	ANDV_24-Mock_24	-0.255839	0.22284685156259901
FYTTD1	ANDV_24-Mock_24	1.15969	1.3122406463667701E-18
RUBCN	ANDV_24-Mock_24	0.967068	9.4594136947980301E-13
ATP11B	ANDV_24-Mock_24	-0.109024	0.62241427241752301
EIF3EP4	ANDV_24-Mock_24	-0.605835	0.35168214033114398
DCUN1D1	ANDV_24-Mock_24	-0.16141	0.48177644733403202
C9orf85P2	ANDV_24-Mock_24	-0.332959	0.55730600928601104
MCCC1	ANDV_24-Mock_24	-0.0968374	0.62863883177027002
LAMP3	ANDV_24-Mock_24	2.55	2.2256016218744299E-61
CAND2	ANDV_24-Mock_24	0.0479875	0.92669500992335996
IQSEC1	ANDV_24-Mock_24	-0.388199	1.5255668011659E-2
PRRT3	ANDV_24-Mock_24	-0.0957556	0.84080191700614504
FHIT	ANDV_24-Mock_24	-0.408419	0.401634
UBE2E1-AS1	ANDV_24-Mock_24	0.422821	0.62241427241752301
UBE2E1	ANDV_24-Mock_24	-0.0216027	0.94651391480614799
ARL4AP4	ANDV_24-Mock_24	-0.0991059	0.85153575154970396
NKIRAS1	ANDV_24-Mock_24	-0.0831705	0.76479447659078403
RPL15	ANDV_24-Mock_24	-0.282724	6.9038881870295193E-2
NR1D2	ANDV_24-Mock_24	-0.0475749	0.86387181371345201
UBE2E2	ANDV_24-Mock_24	-0.0271639	0.92283295015738898
NEK10	ANDV_24-Mock_24	-0.627634	1.2994041702227101E-4
EOGT	ANDV_24-Mock_24	-0.010716	0.96565740129516198
EOGT-DT	ANDV_24-Mock_24	-0.0445538	0.93802064522380701
TMF1	ANDV_24-Mock_24	0.168702	0.34221423082399199
UBA3	ANDV_24-Mock_24	0.0672451	0.80278925841214999
ARL6IP5	ANDV_24-Mock_24	-0.0300706	0.91000657952650899
LMOD3	ANDV_24-Mock_24	0.417792	0.49419456525199401
CCDC80	ANDV_24-Mock_24	-0.345102	7.4527427002237896E-3
NEPRO-AS1	ANDV_24-Mock_24	-0.450212	0.30263603761948499
BZW1P2	ANDV_24-Mock_24	-0.221993	0.75711551745600902
PPP4R2	ANDV_24-Mock_24	0.122875	0.53274545686290498
EBLN2	ANDV_24-Mock_24	0.0557378	0.89762929463347496
GLB1	ANDV_24-Mock_24	0.158497	0.26550140092871999
SEC13P1	ANDV_24-Mock_24	-0.17435	0.87998376870971495
TMPPE	ANDV_24-Mock_24	-0.0449993	0.870634
CRTAP	ANDV_24-Mock_24	-0.30436	1.43358845049336E-2
SUSD5	ANDV_24-Mock_24	0.134451	0.43944897283761197
FBXL2	ANDV_24-Mock_24	-0.197118	0.20605078910984601
UBP1	ANDV_24-Mock_24	-0.0529825	0.77938647030444097
MANF	ANDV_24-Mock_24	0.138317	0.38947013478086101
RBM15B	ANDV_24-Mock_24	-0.0671571	0.76764800815989098
DCAF1	ANDV_24-Mock_24	0.225343	0.15782151363618799
RAD54L2	ANDV_24-Mock_24	0.291586	5.1289796791210499E-2
RYK	ANDV_24-Mock_24	-0.281637	4.5097495364724301E-2
PLCXD2	ANDV_24-Mock_24	-0.602941	9.6578573869842105E-4
PLCXD2-AS1	ANDV_24-Mock_24	-1.23745	0.13510889120997599
PHLDB2	ANDV_24-Mock_24	-0.357596	5.7439818912682905E-4
ABHD10	ANDV_24-Mock_24	-0.292808	5.6648663648307597E-2
GATA2	ANDV_24-Mock_24	0.1218	0.58190266055933104
ABI3BP	ANDV_24-Mock_24	-0.142084	0.47999514075999899
ITGA9-AS1	ANDV_24-Mock_24	-0.218315	0.44835984828855302
CTDSPL	ANDV_24-Mock_24	-0.249901	5.9260761315349998E-2
LPP-AS2	ANDV_24-Mock_24	0.011725	0.985276
LPP	ANDV_24-Mock_24	-0.283847	3.6991237848923199E-2
FLJ42393	ANDV_24-Mock_24	0.150053	0.61303225707061204
LPP-AS1	ANDV_24-Mock_24	-0.118479	0.86592412436229904
TPRG1-AS1	ANDV_24-Mock_24	-0.119417	0.92554778317570496
MITF	ANDV_24-Mock_24	-0.347631	0.159209
IFT80	ANDV_24-Mock_24	-0.20477	0.38201437230331298
SMC4	ANDV_24-Mock_24	-0.152179	0.429392
MYD88	ANDV_24-Mock_24	2.47599	5.8002802292489604E-133
FSTL1	ANDV_24-Mock_24	0.157201	0.23392323923375399
NDUFB4	ANDV_24-Mock_24	-0.246461	0.29021112805272697
BCL6	ANDV_24-Mock_24	0.467314	1.1364720914508299E-3
GCSAM	ANDV_24-Mock_24	1.04263	2.1785726884409801E-2
TBILA	ANDV_24-Mock_24	1.41733	1.17532551688412E-3
SLC9C1	ANDV_24-Mock_24	0.851827	7.4623811760396702E-2
RBP1	ANDV_24-Mock_24	-0.169567	0.88717330954822005
TMEM14EP	ANDV_24-Mock_24	-0.0825322	0.76553345172960097
KRT8P12	ANDV_24-Mock_24	0.00775443	0.99305407762457498
SLC66A1L	ANDV_24-Mock_24	-0.632852	0.236289
NUDT16L2P	ANDV_24-Mock_24	-0.938667	0.24674983022987901
CP	ANDV_24-Mock_24	-0.130725	0.86375564726406595
CPHL1P	ANDV_24-Mock_24	-0.00390714	0.99799801578150005
TM4SF18	ANDV_24-Mock_24	-0.877024	2.8702250274885099E-8
ASB14	ANDV_24-Mock_24	-0.416286	0.19968605072197301
SLC4A7	ANDV_24-Mock_24	-0.397598	2.6320153638395502E-3
CLASP2	ANDV_24-Mock_24	-0.0802395	0.69396304953699095
EAF1-AS1	ANDV_24-Mock_24	-0.241212	0.80020254564041204
MUC20-OT1	ANDV_24-Mock_24	-0.204514	0.24340806836918499
BTD	ANDV_24-Mock_24	-0.390461	1.6213352977043701E-3
ANKRD28	ANDV_24-Mock_24	-0.413632	2.59272481672561E-4
SCN5A	ANDV_24-Mock_24	0.189998	0.394652
CBX3P10	ANDV_24-Mock_24	2.58143	2.3695030155521799E-9
EPM2AIP1	ANDV_24-Mock_24	-0.231623	0.20514060177582699
MLH1	ANDV_24-Mock_24	0.0449428	0.85439351103808703
LRRFIP2	ANDV_24-Mock_24	0.240242	6.9800689307457794E-2
HES1	ANDV_24-Mock_24	0.200265	0.221388
CHCHD4	ANDV_24-Mock_24	0.050654	0.88974389856126102
TMEM43	ANDV_24-Mock_24	0.0677981	0.68063872876947995
VHL	ANDV_24-Mock_24	0.153229	0.425437
UQCRC1	ANDV_24-Mock_24	0.428328	9.8657496095362791E-3
CD200	ANDV_24-Mock_24	-0.940022	4.2599801114448899E-11
MST1R	ANDV_24-Mock_24	1.76338	4.02868739271867E-4
SEMA3F	ANDV_24-Mock_24	0.540906	1.62812718435303E-4
LINC01985	ANDV_24-Mock_24	-0.478108	0.58718841451496495
TGFBR2	ANDV_24-Mock_24	-0.0334249	0.853155
KLHL25P1	ANDV_24-Mock_24	0.0466774	0.88327724348381598
ZNF621	ANDV_24-Mock_24	-0.207924	0.14844655934734599
CTNNB1	ANDV_24-Mock_24	0.0268127	0.89762929463347496
WDR82	ANDV_24-Mock_24	0.0956628	0.53890015948863601
CLDND1	ANDV_24-Mock_24	-0.147972	0.45635076011894099
CPOX	ANDV_24-Mock_24	-0.000910746	0.99792612833833105
SCAANT1	ANDV_24-Mock_24	0.516422	0.50341847851461397
LINC00973	ANDV_24-Mock_24	0.548326	0.59260208365860301
COL8A1	ANDV_24-Mock_24	1.32347	6.1412543076288302E-30
NPRL2	ANDV_24-Mock_24	0.0203675	0.96329446223072202
CYB561D2	ANDV_24-Mock_24	0.445452	0.25733189092162501
TMEM115	ANDV_24-Mock_24	0.426416	1.6043189145826201E-2
C3orf18	ANDV_24-Mock_24	-0.169457	0.77719728406603505
HEMK1	ANDV_24-Mock_24	0.0360382	0.91275309659727499
CISH	ANDV_24-Mock_24	-0.232566	0.73515922645118903
MAPKAPK3	ANDV_24-Mock_24	0.120257	0.66683824642851797
ZBTB11-AS1	ANDV_24-Mock_24	0.149268	0.76267561856119803
RAP2B	ANDV_24-Mock_24	0.185287	0.247355
ZNF852	ANDV_24-Mock_24	-0.208708	0.200196
TPRA1	ANDV_24-Mock_24	0.183203	0.44529238250960301
MCM2	ANDV_24-Mock_24	0.395431	3.86843832872696E-2
TTLL3	ANDV_24-Mock_24	-0.181226	0.36641458460499698
PRRT3-AS1	ANDV_24-Mock_24	-0.492304	0.44320392588149898
IQCJ-SCHIP1-AS1	ANDV_24-Mock_24	0.274146	0.37428881914104201
SCHIP1	ANDV_24-Mock_24	-0.408865	1.1635113818580199E-3
MYRIP	ANDV_24-Mock_24	-0.114551	0.50275530882655595
EIF1B-AS1	ANDV_24-Mock_24	-0.347657	3.2857077371394698E-2
ZKSCAN7-AS1	ANDV_24-Mock_24	-0.33312	0.65321561093969205
PIGG	ANDV_24-Mock_24	0.113055	0.471623
SLC2A9	ANDV_24-Mock_24	0.327426	0.71354931859558701
DHX15	ANDV_24-Mock_24	0.506454	4.9746357456207599E-5
CDC42P6	ANDV_24-Mock_24	-0.105756	0.91120263410498703
ZNF595	ANDV_24-Mock_24	-0.471585	1.8852205862911201E-2
STK32B	ANDV_24-Mock_24	-0.457958	9.6529309203038103E-4
MSX1	ANDV_24-Mock_24	3.70723	4.5559997518839E-66
C1QTNF7-AS1	ANDV_24-Mock_24	2.33659	9.4163166878256105E-8
CYTL1	ANDV_24-Mock_24	-0.148704	0.51186861497825697
TRMT44	ANDV_24-Mock_24	0.243493	0.19921225513514401
LDB2	ANDV_24-Mock_24	-0.228961	0.112497
SLIT2-IT1	ANDV_24-Mock_24	0.566894	0.42330203701081798
CPEB2-DT	ANDV_24-Mock_24	1.19902	8.8618860182339304E-2
ADGRA3	ANDV_24-Mock_24	-0.524529	1.3321173528506201E-5
C4orf19	ANDV_24-Mock_24	0.171046	0.74440461109831502
TBC1D19	ANDV_24-Mock_24	-0.330016	0.206368
SLIT2	ANDV_24-Mock_24	0.230002	9.2360224673408806E-2
SEL1L3	ANDV_24-Mock_24	-0.344956	1.0096585494991E-3
COMMD8	ANDV_24-Mock_24	0.0841576	0.84289
SLAIN2	ANDV_24-Mock_24	-0.111646	0.56620570529321501
OCIAD2	ANDV_24-Mock_24	-0.0197895	0.95329100398174704
RELL1	ANDV_24-Mock_24	0.082814	0.61954089939519996
WDR19	ANDV_24-Mock_24	-0.142429	0.40011415217319302
HS3ST1	ANDV_24-Mock_24	0.481306	5.3940209960267597E-2
ZNF718	ANDV_24-Mock_24	-0.159828	0.54869951337268896
TAPT1-AS1	ANDV_24-Mock_24	-0.367453	0.32849831733423401
RAC1P2	ANDV_24-Mock_24	-0.0411283	0.95158886629061501
CORIN	ANDV_24-Mock_24	0.612755	0.14970489719841601
CLOCK	ANDV_24-Mock_24	-0.0365022	0.89501615677174595
CENPC	ANDV_24-Mock_24	-0.215819	0.15608536721664701
LINC02360	ANDV_24-Mock_24	-0.33114	0.44938581504695102
SULT1B1	ANDV_24-Mock_24	-0.219418	0.23854080865082999
SDAD1	ANDV_24-Mock_24	0.320812	1.09404077167114E-2
SHROOM3	ANDV_24-Mock_24	-0.787389	3.5717240722743998E-4
SCD5	ANDV_24-Mock_24	-0.0925049	0.59368420772164598
KLF3	ANDV_24-Mock_24	-0.243973	6.2317308625630403E-2
EVC2	ANDV_24-Mock_24	0.0511362	0.84417624177940398
LIN54	ANDV_24-Mock_24	-0.152687	0.43863459243185998
THAP9	ANDV_24-Mock_24	0.229753	0.41250059180024901
ATP10D	ANDV_24-Mock_24	0.53799	1.8585867697621202E-5
HMGA1P2	ANDV_24-Mock_24	0.370969	0.57764721216461001
SLC9B2	ANDV_24-Mock_24	-0.0121281	0.96335593881188097
GSTCD-AS1	ANDV_24-Mock_24	-0.214036	0.84171353524130199
BANK1	ANDV_24-Mock_24	0.721223	0.157718
GPAT3	ANDV_24-Mock_24	-0.0813442	0.72391620942763002
THAP6	ANDV_24-Mock_24	-0.2242	0.33877593464427203
CISD2	ANDV_24-Mock_24	0.0598974	0.85704418716678898
H2AZ1	ANDV_24-Mock_24	0.161787	0.41647960014961699
MRPL1	ANDV_24-Mock_24	-0.0577755	0.81948716121565401
TBCK	ANDV_24-Mock_24	-0.35198	2.84503534028143E-2
EEF1A1P9	ANDV_24-Mock_24	0.125784	0.89034686777973804
PAPSS1	ANDV_24-Mock_24	-0.0478344	0.81287185096666903
COPS4	ANDV_24-Mock_24	0.00939868	0.97231600477855595
ARHGEF38	ANDV_24-Mock_24	1.08003	6.4573272432153897E-2
BTC	ANDV_24-Mock_24	4.50706	6.0910631488255703E-18
BDH2	ANDV_24-Mock_24	-0.166133	0.33524762223787902
GSTCD	ANDV_24-Mock_24	0.0242425	0.93727564119176598
CXCL6	ANDV_24-Mock_24	-0.313171	0.77944357622928795
PPA2	ANDV_24-Mock_24	-0.177984	0.36011400321107301
UBA6	ANDV_24-Mock_24	0.395649	1.47412882841719E-2
STPG2	ANDV_24-Mock_24	-0.727798	0.31347430065693499
SLC9B1	ANDV_24-Mock_24	-0.165221	0.85704418716678898
TNIP3	ANDV_24-Mock_24	1.95448	2.3622556153601699E-4
SEC24B	ANDV_24-Mock_24	-0.179441	0.35764719918572302
SEC31A	ANDV_24-Mock_24	-0.0528781	0.77069236018967902
SYNPO2	ANDV_24-Mock_24	2.92936	2.8488051220570201E-23
MCUB	ANDV_24-Mock_24	0.574043	1.20107575096909E-4
OSTC	ANDV_24-Mock_24	-0.246689	0.31081274445167001
SEC24D	ANDV_24-Mock_24	0.354505	2.77919603508203E-3
MAD2L1	ANDV_24-Mock_24	-0.219399	0.40035497835639799
PPP3CA	ANDV_24-Mock_24	-0.271878	2.62397685024768E-2
CEP170P1	ANDV_24-Mock_24	-0.218128	0.67347363048945896
LINC02516	ANDV_24-Mock_24	-0.39962	0.29496645779139702
LAMTOR3	ANDV_24-Mock_24	-0.381821	6.7151092260373593E-2
SLC7A11	ANDV_24-Mock_24	0.124665	0.58520681783394302
TMEM150C	ANDV_24-Mock_24	-0.461129	2.39689396361739E-2
PDGFRA	ANDV_24-Mock_24	-0.412317	0.60424357338553403
EMCN	ANDV_24-Mock_24	-0.568566	3.1371387246991697E-4
SLC7A11-AS1	ANDV_24-Mock_24	0.11364	0.67644979968734698
PABPC4L	ANDV_24-Mock_24	-0.377907	0.14603959398640701
INTU	ANDV_24-Mock_24	-0.347167	3.1145506358710998E-2
C4orf33	ANDV_24-Mock_24	1.02262	1.5815327188642599E-7
DDIT4L	ANDV_24-Mock_24	-0.949904	0.22690030303245101
SCLT1	ANDV_24-Mock_24	1.27726	1.9557619513545201E-23
CDKL2	ANDV_24-Mock_24	-1.46988	1.39089249890332E-2
ARHGAP24	ANDV_24-Mock_24	0.114739	0.43534126409391699
FAM13A	ANDV_24-Mock_24	0.217134	0.25584182193075999
PCDH10	ANDV_24-Mock_24	-0.56167	3.5184248533844199E-6
THAP9-AS1	ANDV_24-Mock_24	0.32708	2.7036239919151099E-2
RNF150	ANDV_24-Mock_24	-2.02099	5.8547437463132898E-5
ZNF330	ANDV_24-Mock_24	0.192607	0.37639079921249802
HERC3	ANDV_24-Mock_24	-0.347069	0.33077507335655498
GATB	ANDV_24-Mock_24	0.115782	0.62540398565158595
STPG2-AS1	ANDV_24-Mock_24	-0.441179	0.62961080030191796
R3HDM2P1	ANDV_24-Mock_24	-0.805483	0.252091
NR3C2	ANDV_24-Mock_24	0.683515	5.04680581646434E-10
TMEM144	ANDV_24-Mock_24	-0.567792	4.6087421544609901E-4
CCNG2	ANDV_24-Mock_24	-0.577463	1.94942345601903E-4
PRMT9	ANDV_24-Mock_24	-0.122533	0.60507162062269504
ANKRD50	ANDV_24-Mock_24	0.00129059	0.99653299679006402
USP38-DT	ANDV_24-Mock_24	0.0966908	0.92946619019232102
JADE1	ANDV_24-Mock_24	-0.0357704	0.87592415901912102
PTPN13	ANDV_24-Mock_24	-0.257144	0.24457391928137301
SH3RF1	ANDV_24-Mock_24	0.418788	2.35132654689284E-4
DCLK2	ANDV_24-Mock_24	-0.26559	0.29147
TSPAN5	ANDV_24-Mock_24	-0.0534392	0.76297714200530198
PPM1K	ANDV_24-Mock_24	3.08787	3.1389460935015701E-112
FNIP2	ANDV_24-Mock_24	-0.316786	1.9438147992616402E-2
TMA16	ANDV_24-Mock_24	0.0989826	0.68723753464095705
PDLIM5	ANDV_24-Mock_24	0.148448	0.33459756765834803
ING2	ANDV_24-Mock_24	-0.390077	0.141766
FSTL5	ANDV_24-Mock_24	-0.0264975	0.94541138180270301
ARHGAP10	ANDV_24-Mock_24	-0.0758309	0.749045
HAFML	ANDV_24-Mock_24	1.72796	2.5927042841846501E-4
RWDD4	ANDV_24-Mock_24	-0.386339	8.7376693647210096E-2
RPL21P48	ANDV_24-Mock_24	-0.395549	0.62400337463727995
TMEM184C	ANDV_24-Mock_24	-0.235932	0.16360073459484301
IL15	ANDV_24-Mock_24	1.61997	3.5101688654334199E-20
TLL1	ANDV_24-Mock_24	-0.2824	0.11675904031152801
MAP9	ANDV_24-Mock_24	-0.596812	0.15290132286598099
AADAT	ANDV_24-Mock_24	-1.08635	1.31898339281279E-3
NEIL3	ANDV_24-Mock_24	-0.0855284	0.84618325017219798
VEGFC	ANDV_24-Mock_24	1.08439	8.0057155062035897E-18
ING2-DT	ANDV_24-Mock_24	-0.401316	0.527254
ARFIP1	ANDV_24-Mock_24	0.00532033	0.98433078106732597
WWC2-AS2	ANDV_24-Mock_24	-0.0481241	0.97005611612959397
TENM3	ANDV_24-Mock_24	0.182549	0.30248485789102297
STOX2	ANDV_24-Mock_24	-1.01315	8.7512499543535197E-2
SPCS3	ANDV_24-Mock_24	0.0482743	0.87003207929832704
EDNRA	ANDV_24-Mock_24	5.44017	5.8516906918569101E-30
SPOCK3	ANDV_24-Mock_24	-0.175738	0.86253685865400798
MFAP3L	ANDV_24-Mock_24	-1.07	0.19240347433844901
KLHL2	ANDV_24-Mock_24	-0.147779	0.433445
SLC25A4	ANDV_24-Mock_24	0.0171048	0.96206778961734996
AGA	ANDV_24-Mock_24	-0.124779	0.74591689345004697
ZNF827	ANDV_24-Mock_24	-0.223585	7.6562674333659597E-2
FHIP1A	ANDV_24-Mock_24	-0.0277325	0.97338695452602497
CDKN2AIP	ANDV_24-Mock_24	-0.261385	0.179405
WWC2	ANDV_24-Mock_24	-0.0276339	0.90469704941718598
TRAPPC11	ANDV_24-Mock_24	-0.0509469	0.81946467001605106
GASK1B-AS1	ANDV_24-Mock_24	-0.597049	1.55087975412049E-4
NUDT19P5	ANDV_24-Mock_24	-0.610282	0.16579784032066699
SETP12	ANDV_24-Mock_24	-0.503719	0.58840880585286304
FAM13A-AS1	ANDV_24-Mock_24	-0.426464	5.1292861358766401E-2
MIR573	ANDV_24-Mock_24	0.614724	0.36283971126262798
RN7SL16P	ANDV_24-Mock_24	0.938916	7.8049232021178902E-2
MIR575	ANDV_24-Mock_24	-0.753672	0.42806709228684697
RN7SKP253	ANDV_24-Mock_24	-0.533964	0.55598163476344598
NFXL1	ANDV_24-Mock_24	-0.152291	0.490981
NIPAL1	ANDV_24-Mock_24	0.346918	0.42776591012967602
USP46-DT	ANDV_24-Mock_24	-0.124801	0.83116757171054001
RN7SKP275	ANDV_24-Mock_24	0.0914838	0.94062948115269196
LINC01587	ANDV_24-Mock_24	0.0608224	0.93923973072031697
UTP3	ANDV_24-Mock_24	0.181081	0.309317
RUFY3	ANDV_24-Mock_24	0.107394	0.51961094250439199
DANCR	ANDV_24-Mock_24	-0.994841	7.9367521287715896E-11
NUDT6	ANDV_24-Mock_24	-0.401612	0.12819644122621099
RAP1GDS1	ANDV_24-Mock_24	0.0212173	0.93260137473259197
COX18	ANDV_24-Mock_24	-0.1707	0.42202907504591902
MOB1B	ANDV_24-Mock_24	-0.288596	0.12391608181292001
HMGB2	ANDV_24-Mock_24	0.165791	0.26937514424036901
SAP30	ANDV_24-Mock_24	0.288693	0.15412199473994101
SCRG1	ANDV_24-Mock_24	-0.211151	0.58116568321476103
RPL5P11	ANDV_24-Mock_24	-0.208393	0.82713273927423303
MED28-DT	ANDV_24-Mock_24	2.57998	7.73757579328946E-45
MED28	ANDV_24-Mock_24	-0.0960766	0.54468255941409505
FAM184B	ANDV_24-Mock_24	-0.0444379	0.96108494524154198
DCAF16	ANDV_24-Mock_24	-0.283566	6.5210549015304195E-2
NCAPG	ANDV_24-Mock_24	0.0519331	0.87219370601083601
KRT18P63	ANDV_24-Mock_24	-0.313716	0.68454198897670104
NOCT	ANDV_24-Mock_24	1.76482	9.7950048142235105E-39
RNU6-531P	ANDV_24-Mock_24	0.027306	0.97766761513006895
PPP1R14BP3	ANDV_24-Mock_24	-0.355353	0.39354294132304501
MGARP	ANDV_24-Mock_24	0.679251	1.55851926230483E-2
NDUFC1	ANDV_24-Mock_24	0.562162	7.5782860064318698E-4
SLBP	ANDV_24-Mock_24	0.00383418	0.98878688392369496
LETM1	ANDV_24-Mock_24	0.352648	5.1570805084645198E-2
CD38	ANDV_24-Mock_24	3.50076	2.7342467672243502E-32
TAPT1	ANDV_24-Mock_24	-0.0191293	0.95845542692358199
AFG2A	ANDV_24-Mock_24	-0.0995594	0.62737450086617197
SPRY1	ANDV_24-Mock_24	-0.0909057	0.66618110531434505
NOA1	ANDV_24-Mock_24	-0.200083	0.21993879397348801
POLR2B	ANDV_24-Mock_24	0.10252	0.58671806858928899
RNU6-998P	ANDV_24-Mock_24	-0.246726	0.78566328478679104
IGFBP7	ANDV_24-Mock_24	0.0671614	0.72775602426303299
UBE2CP3	ANDV_24-Mock_24	-0.38968	0.46410115923866202
REST	ANDV_24-Mock_24	-0.194949	0.20469125389401099
ANXA5	ANDV_24-Mock_24	0.0716999	0.69505009336835499
EXOSC9	ANDV_24-Mock_24	0.331968	2.4313525542934301E-2
BBS7	ANDV_24-Mock_24	0.11611	0.58455323539196302
FBXL5	ANDV_24-Mock_24	0.191898	0.27591181445075003
FAM200B	ANDV_24-Mock_24	-0.538757	2.1879676311991701E-2
BST1	ANDV_24-Mock_24	0.117089	0.73385467213058198
TXNP6	ANDV_24-Mock_24	-0.347138	0.43361514827980902
CCNI	ANDV_24-Mock_24	-0.172227	0.18953372592255699
KLB	ANDV_24-Mock_24	0.250614	0.69842541099549904
LIAS	ANDV_24-Mock_24	-0.318516	0.22310083073003101
UGDH	ANDV_24-Mock_24	0.188209	0.27569729345328298
RPL9	ANDV_24-Mock_24	0.147514	0.48192897976739901
TRMT10A	ANDV_24-Mock_24	-0.149453	0.67031650114774199
MAPK10	ANDV_24-Mock_24	-0.100909	0.73320489262213495
PAICS	ANDV_24-Mock_24	-0.0541736	0.78138493099853701
GUCY1A1	ANDV_24-Mock_24	-0.419577	0.156484
GUCY1B1	ANDV_24-Mock_24	-0.0440599	0.91468942643528595
FAT4	ANDV_24-Mock_24	-0.0886848	0.58019013308687295
FCF1P8	ANDV_24-Mock_24	-0.593372	0.54991089033306195
SRD5A3-AS1	ANDV_24-Mock_24	-0.00286984	0.99714789088669797
TMEM165	ANDV_24-Mock_24	0.00456974	0.98827145436840103
TRIM2	ANDV_24-Mock_24	-0.822877	1.98882445117901E-7
RPL6P10	ANDV_24-Mock_24	0.233571	0.71926589143666098
FAM192BP	ANDV_24-Mock_24	-0.334539	0.75996573087827002
ARPC1AP4	ANDV_24-Mock_24	1.1526	7.8717005552227104E-2
KLHL8	ANDV_24-Mock_24	-0.0734923	0.74756465435142305
GAPDHP60	ANDV_24-Mock_24	1.08103	4.04911645991409E-2
HSD17B11	ANDV_24-Mock_24	-0.372881	4.8295814994793802E-2
PAQR3	ANDV_24-Mock_24	-0.133305	0.62587108502496003
RN7SL127P	ANDV_24-Mock_24	-0.357978	0.72174911579510503
LINC02365	ANDV_24-Mock_24	-0.549284	0.50653263758810696
PRIMPOL	ANDV_24-Mock_24	-0.127273	0.60798063269471503
CENPU	ANDV_24-Mock_24	0.00647382	0.98667613138251897
TET2-AS1	ANDV_24-Mock_24	0.618102	0.19698266599928099
RNU6-553P	ANDV_24-Mock_24	-0.236568	0.85923876166633795
TET2	ANDV_24-Mock_24	0.419303	9.9522859605575696E-4
BBS12	ANDV_24-Mock_24	-0.412976	0.124505
NELFA	ANDV_24-Mock_24	0.0721665	0.81099903560229702
NSD2	ANDV_24-Mock_24	0.0719665	0.72850163891724296
USO1	ANDV_24-Mock_24	-0.113777	0.55328362387324204
MAEA	ANDV_24-Mock_24	0.00109317	0.99710577721194305
UVSSA	ANDV_24-Mock_24	-0.0555518	0.81448176927629401
HTRA3	ANDV_24-Mock_24	-0.271176	0.29127122202646499
HERC5	ANDV_24-Mock_24	6.43083	0
GASK1B	ANDV_24-Mock_24	-0.553377	5.8568985379973803E-5
CPEB2	ANDV_24-Mock_24	1.49708	3.89496035449852E-22
OCIAD1	ANDV_24-Mock_24	-0.0310857	0.89339590679803205
SEPTIN11	ANDV_24-Mock_24	-0.155065	0.32100235102170699
PRDM5	ANDV_24-Mock_24	-0.34821	6.6563341500592996E-2
PCDH18	ANDV_24-Mock_24	0.547123	0.17302290444135099
G3BP2	ANDV_24-Mock_24	-0.0178436	0.94296678085709495
RAB28	ANDV_24-Mock_24	0.0267888	0.93923973072031697
CTSO	ANDV_24-Mock_24	0.718035	1.5161322490026899E-6
ELOVL6	ANDV_24-Mock_24	0.498958	6.1065668422694995E-4
RPL36AP19	ANDV_24-Mock_24	0.39121	0.30361936519114002
AP1AR	ANDV_24-Mock_24	-0.153055	0.45510406775385898
MFSD10	ANDV_24-Mock_24	0.467394	2.6819325622029301E-2
NOP14	ANDV_24-Mock_24	0.161031	0.43769637014468399
GRK4	ANDV_24-Mock_24	-0.540926	7.3920182750298498E-3
MSANTD1	ANDV_24-Mock_24	-0.3066	0.74116035853724704
RPL7AP29	ANDV_24-Mock_24	-0.559408	0.60292860446066598
PLAC8	ANDV_24-Mock_24	1.48948	1.63367772370392E-3
COQ2	ANDV_24-Mock_24	0.216292	0.36292568591060498
HPSE	ANDV_24-Mock_24	1.44809	7.5012115727531995E-15
HELQ	ANDV_24-Mock_24	0.3429	8.8613403944647604E-2
MRPS18C	ANDV_24-Mock_24	0.385942	0.118891
ABRAXAS1	ANDV_24-Mock_24	0.526327	8.3811175629975795E-4
SLC25A14P1	ANDV_24-Mock_24	0.890923	2.37474640201027E-2
ANXA10	ANDV_24-Mock_24	2.26629	1.19252307331813E-8
DDX60	ANDV_24-Mock_24	3.31403	3.1294829404965098E-177
KDR	ANDV_24-Mock_24	-0.0879061	0.55813657397223404
ANTXR2	ANDV_24-Mock_24	0.209812	9.8806765650973197E-2
SRD5A3	ANDV_24-Mock_24	-0.389553	0.24772665974875599
LGI2	ANDV_24-Mock_24	0.0279049	0.98347482710317002
SEPSECS-AS1	ANDV_24-Mock_24	-0.310725	0.490152
PI4K2B	ANDV_24-Mock_24	2.30792	1.0812366627765999E-43
SEPSECS	ANDV_24-Mock_24	-0.130506	0.57453797557961495
CLGN	ANDV_24-Mock_24	-0.726008	0.29150034586023699
ELMOD2	ANDV_24-Mock_24	-0.627033	3.3738362993744901E-4
TNRC18P1	ANDV_24-Mock_24	0.589425	7.8210747183381099E-2
TMEM156	ANDV_24-Mock_24	-0.0646943	0.91123097173966205
HIGD1AP14	ANDV_24-Mock_24	0.709664	0.331312
CASP6	ANDV_24-Mock_24	-0.0737939	0.78296100371519095
PLA2G12A	ANDV_24-Mock_24	-0.417971	2.4606597412594099E-2
GAR1	ANDV_24-Mock_24	0.205468	0.44601247913985698
RRH	ANDV_24-Mock_24	-0.165384	0.85041549114308701
SMAD1	ANDV_24-Mock_24	-0.459805	1.6883671865673499E-4
SMAD1-AS2	ANDV_24-Mock_24	-0.433463	9.4509120717867198E-2
SMAD1-AS1	ANDV_24-Mock_24	-0.979496	1.3102714223609001E-2
NCOA4P3	ANDV_24-Mock_24	0.669169	0.36048162782231202
MMAA	ANDV_24-Mock_24	0.537507	1.2374270912349299E-3
EPHA5	ANDV_24-Mock_24	-0.127497	0.85577940567351996
FHDC1	ANDV_24-Mock_24	0.444198	0.419755
DCTD	ANDV_24-Mock_24	0.0988698	0.54498687456230999
TTC29	ANDV_24-Mock_24	-0.342862	0.67269641952541903
RPL34	ANDV_24-Mock_24	-0.162168	0.50264961812686104
BMP2K	ANDV_24-Mock_24	-0.563017	1.6634560703291899E-5
SCOC	ANDV_24-Mock_24	0.017108	0.96664544007661002
LRP2BP	ANDV_24-Mock_24	0.0762092	0.83444137254953699
C4orf46	ANDV_24-Mock_24	0.114789	0.69450200468330803
ETFDH	ANDV_24-Mock_24	-0.116088	0.54909234183781397
PPID	ANDV_24-Mock_24	-0.00885548	0.97766761513006895
HSP90AB3P	ANDV_24-Mock_24	-0.15661	0.86158065474899304
PKD2	ANDV_24-Mock_24	-0.0847419	0.67326842020467204
ABCG2	ANDV_24-Mock_24	-0.210918	0.18822325255867001
AFAP1-AS1	ANDV_24-Mock_24	0.00772603	0.97956762985247903
AFAP1	ANDV_24-Mock_24	0.222095	0.18270062473471799
SERBP1P5	ANDV_24-Mock_24	-0.769194	0.25810743533699299
ANXA3	ANDV_24-Mock_24	0.0393745	0.87014539291712301
FRAS1	ANDV_24-Mock_24	-0.135005	0.63925423472276699
CYP2U1	ANDV_24-Mock_24	-0.547236	8.8455178360000407E-3
SLC39A8	ANDV_24-Mock_24	-0.192615	0.51924209806952304
MANBA	ANDV_24-Mock_24	-0.405931	2.4227937864617799E-2
UBE2D3	ANDV_24-Mock_24	0.206195	0.30661726255800298
USP38	ANDV_24-Mock_24	-0.103613	0.61624041948753605
MIR3139	ANDV_24-Mock_24	-0.0637073	0.96497994562519596
SETD7	ANDV_24-Mock_24	-0.120615	0.41734061041625597
FTH1P24	ANDV_24-Mock_24	-0.0425437	0.96231585271342102
MGST2	ANDV_24-Mock_24	-0.150567	0.51013073605230097
RN7SKP237	ANDV_24-Mock_24	-0.900359	0.31911738780502202
AIMP1	ANDV_24-Mock_24	-0.0632581	0.76833046995899701
AASDH	ANDV_24-Mock_24	-0.255432	0.22788409180255101
PPAT	ANDV_24-Mock_24	-0.0518034	0.86387181371345201
CXCL2	ANDV_24-Mock_24	1.43745	3.2986271178134501E-16
HADH	ANDV_24-Mock_24	-0.258176	0.24334063229824701
SDAD1-AS1	ANDV_24-Mock_24	0.511215	0.59292383967007301
CXCL9	ANDV_24-Mock_24	7.62543	1.33360625792832E-16
CXCL10	ANDV_24-Mock_24	9.99288	1.00653790310678E-138
CXCL11	ANDV_24-Mock_24	7.56486	1.2779489908914499E-129
GUF1	ANDV_24-Mock_24	-0.345622	3.3155449230293503E-2
GNPDA2	ANDV_24-Mock_24	-0.295875	0.18893349719893299
ARSJ	ANDV_24-Mock_24	0.231027	8.8660357487238897E-2
SH3TC1	ANDV_24-Mock_24	0.31861	0.118065
WFS1	ANDV_24-Mock_24	-0.049634	0.86880265672766299
AFF1	ANDV_24-Mock_24	0.18469	0.18779024476292899
HTT	ANDV_24-Mock_24	0.130077	0.45305799573224798
KLHL5	ANDV_24-Mock_24	-0.262554	6.7743874391951495E-2
RCHY1	ANDV_24-Mock_24	-0.36625	7.5557594017185203E-2
TACC3	ANDV_24-Mock_24	0.458609	2.4606000233418399E-2
SGMS2	ANDV_24-Mock_24	0.0357885	0.90271515840572703
BLTP1	ANDV_24-Mock_24	-0.23035	8.7205823004571706E-2
TMEM128	ANDV_24-Mock_24	0.0688955	0.84687520138142702
ZBTB49	ANDV_24-Mock_24	0.224992	0.40603337356877101
STX18	ANDV_24-Mock_24	0.566872	4.3401497483892301E-6
STX18-IT1	ANDV_24-Mock_24	0.584759	0.417129
RPS7P15	ANDV_24-Mock_24	0.756226	0.151544
NSG1	ANDV_24-Mock_24	0.252935	0.55706011212314199
KIT	ANDV_24-Mock_24	-0.659402	4.4095887668422999E-10
MAN2B2	ANDV_24-Mock_24	0.147216	0.45649049757077298
LINC02482	ANDV_24-Mock_24	-0.528033	0.50275530882655595
MRFAP1L1	ANDV_24-Mock_24	-0.180707	0.29150034586023699
BLOC1S4	ANDV_24-Mock_24	0.103707	0.79703707266470403
KIAA0232	ANDV_24-Mock_24	-0.301926	1.5814325107253099E-2
NICOL1	ANDV_24-Mock_24	0.769006	7.5911158990307898E-2
RPL6P12	ANDV_24-Mock_24	0.102681	0.90963406449812301
NEK1	ANDV_24-Mock_24	0.00573969	0.98252108794159698
HPF1	ANDV_24-Mock_24	-0.0726839	0.83330459641394095
DDX60L	ANDV_24-Mock_24	3.40357	3.1373222897640502E-159
TIGD2	ANDV_24-Mock_24	-0.625009	4.4433345445297001E-3
RBPJ	ANDV_24-Mock_24	-0.355544	1.8986717344407E-2
C4orf3	ANDV_24-Mock_24	0.183465	0.46216155206682002
USP53	ANDV_24-Mock_24	-0.262277	6.9718096534773302E-2
RFC1	ANDV_24-Mock_24	-0.140908	0.33706852243485902
COL25A1	ANDV_24-Mock_24	0.224157	0.68173667780867298
RASGEF1B	ANDV_24-Mock_24	1.97137	3.6117649597825603E-2
GRSF1	ANDV_24-Mock_24	-0.145166	0.39488229551137199
ANKRD17	ANDV_24-Mock_24	-0.0213394	0.91090554681245495
MAML3	ANDV_24-Mock_24	-0.0438547	0.82286019246132303
ZCCHC4	ANDV_24-Mock_24	0.175793	0.42776591012967602
INTS12	ANDV_24-Mock_24	0.530804	5.7592145176854604E-4
HERC6	ANDV_24-Mock_24	4.68262	0
ENOPH1	ANDV_24-Mock_24	0.0246641	0.92925196624956397
MRFAP1	ANDV_24-Mock_24	0.237437	8.3965817329434395E-2
CENPE	ANDV_24-Mock_24	-0.222484	0.18086883482719701
LYAR	ANDV_24-Mock_24	0.115225	0.56519151890939501
LSM6	ANDV_24-Mock_24	0.122776	0.61525366603952203
SLC10A7	ANDV_24-Mock_24	-0.166709	0.53971496553327003
CXCL1	ANDV_24-Mock_24	0.380052	3.14752769822602E-2
CXCL3	ANDV_24-Mock_24	1.23631	2.4973787448962E-2
CNOT6L	ANDV_24-Mock_24	0.0915243	0.66855878014456405
DOK7	ANDV_24-Mock_24	-0.212557	0.83444137254953699
LRPAP1	ANDV_24-Mock_24	0.320216	8.1877575245603601E-2
RGS12	ANDV_24-Mock_24	-0.0762613	0.75004924377738702
ELF2	ANDV_24-Mock_24	-0.0405968	0.86312123902873805
CFAP97	ANDV_24-Mock_24	-0.252765	0.155896
SNX25	ANDV_24-Mock_24	0.0579486	0.80122814929066999
CYP4V2	ANDV_24-Mock_24	0.950672	6.3004712593490596E-4
SMIM20	ANDV_24-Mock_24	-0.204798	0.42583533192803502
FAM53A	ANDV_24-Mock_24	1.20834	4.2825382328596203E-3
MARCHF1	ANDV_24-Mock_24	-0.186234	0.57897071053526805
IGFBP7-AS1	ANDV_24-Mock_24	-0.574157	0.43142385080179002
PCDH10-DT	ANDV_24-Mock_24	-1.51266	4.9937657689167999E-10
ZGRF1	ANDV_24-Mock_24	-0.0707236	0.82321964317215301
LARP7	ANDV_24-Mock_24	0.194692	0.35170193371351699
LCORL	ANDV_24-Mock_24	-0.463734	1.1669274024315999E-2
CCDC149	ANDV_24-Mock_24	-0.0525954	0.80765721971468796
SCARB2	ANDV_24-Mock_24	0.896801	1.41230067794552E-13
CFI	ANDV_24-Mock_24	0.363481	0.105978
MTCYBP43	ANDV_24-Mock_24	0.990604	0.18996864994707599
PDE6B	ANDV_24-Mock_24	0.919637	7.7825811704797507E-2
ATP5ME	ANDV_24-Mock_24	0.171277	0.49011009125685001
SLC49A3	ANDV_24-Mock_24	0.531931	0.22607797635398399
PCGF3-AS1	ANDV_24-Mock_24	0.1307	0.53179966708416604
CPLX1	ANDV_24-Mock_24	-0.127386	0.86197472836244904
MYL5	ANDV_24-Mock_24	0.421378	7.5340541636254699E-2
CXCL8	ANDV_24-Mock_24	0.275294	0.325236
EVC	ANDV_24-Mock_24	0.202382	0.27864829815422199
TLR1	ANDV_24-Mock_24	-0.130586	0.728054
TLR6	ANDV_24-Mock_24	-0.91079	1.4035971821198601E-4
FAM114A1	ANDV_24-Mock_24	-0.0836968	0.62373967708156197
LINC02362	ANDV_24-Mock_24	1.39689	1.5435748815185101E-4
SNORD79	ANDV_24-Mock_24	3.13297	4.2942505796419603E-5
IRF2-DT	ANDV_24-Mock_24	1.81727	1.5815327188642599E-7
IRF2	ANDV_24-Mock_24	1.45481	8.6281034766903104E-48
MAB21L2	ANDV_24-Mock_24	0.672853	6.2734094955698802E-2
LRBA	ANDV_24-Mock_24	0.0422794	0.83049197846867195
SNCA	ANDV_24-Mock_24	0.143816	0.38619595669912699
SNCA-AS1	ANDV_24-Mock_24	0.464947	0.63879590070158998
MMRN1	ANDV_24-Mock_24	-0.0512894	0.820709
TMSB4XP8	ANDV_24-Mock_24	0.178467	0.70473697839647598
MTHFD2L	ANDV_24-Mock_24	-0.361414	7.5468602015101693E-2
MSMO1	ANDV_24-Mock_24	0.25982	0.21808157312947299
CPE	ANDV_24-Mock_24	-0.410092	0.37521045498795202
ALPK1	ANDV_24-Mock_24	0.531312	7.5022885642676005E-4
USP46	ANDV_24-Mock_24	-0.106193	0.626627
TMEM192	ANDV_24-Mock_24	-0.191554	0.28000644403436997
FAT1	ANDV_24-Mock_24	-0.190197	0.47311319535521701
LAP3	ANDV_24-Mock_24	2.38871	3.3627046882868098E-125
POLN	ANDV_24-Mock_24	0.111081	0.87108923631803403
MXD4	ANDV_24-Mock_24	-0.0756831	0.79475203162443298
ZFYVE28	ANDV_24-Mock_24	0.29557	0.22378
SMARCAD1	ANDV_24-Mock_24	-0.251779	9.4833897030263001E-2
SLC30A9	ANDV_24-Mock_24	-0.175442	0.34357683721733201
ATP1B1P1	ANDV_24-Mock_24	-0.0979309	0.88997047959690101
SHISA3	ANDV_24-Mock_24	-0.93547	8.4239484235546697E-2
CCSER1	ANDV_24-Mock_24	-1.09391	9.6592348394616901E-8
GAK	ANDV_24-Mock_24	0.286137	0.119356
TMEM175	ANDV_24-Mock_24	-0.00415208	0.99368483006726105
DGKQ	ANDV_24-Mock_24	0.651319	1.12900144073025E-2
SLC26A1	ANDV_24-Mock_24	0.386774	0.324444
IDUA	ANDV_24-Mock_24	0.247396	0.36183567018453999
FGFRL1	ANDV_24-Mock_24	0.160331	0.53914656220635604
CTBP1-AS	ANDV_24-Mock_24	-0.195417	0.59254483931651802
FAM193A	ANDV_24-Mock_24	0.115071	0.53915
TNIP2	ANDV_24-Mock_24	0.387007	4.80476066241824E-2
ADD1	ANDV_24-Mock_24	0.178232	0.238135
NFKB1	ANDV_24-Mock_24	0.175793	0.231416
DCK	ANDV_24-Mock_24	-0.414971	0.15689804713394001
ANKRD37	ANDV_24-Mock_24	0.484342	0.453876
UFSP2	ANDV_24-Mock_24	-0.0207352	0.94135591205466695
CCDC110	ANDV_24-Mock_24	-0.968135	0.251399
SORBS2-AS1	ANDV_24-Mock_24	0.666193	9.5696236647418206E-2
PCDH7	ANDV_24-Mock_24	1.18673	1.7398541185193301E-22
TLR3	ANDV_24-Mock_24	4.37706	6.6655918856627102E-159
PGM2	ANDV_24-Mock_24	0.0153334	0.95317477472032897
PSME2P4	ANDV_24-Mock_24	1.65127	4.1734804479766699E-2
PTTG2	ANDV_24-Mock_24	5.88153	3.7982505757861699E-6
TEC	ANDV_24-Mock_24	0.271657	0.79687828552568196
STIM2	ANDV_24-Mock_24	-0.194345	0.31245294700939702
TBC1D1	ANDV_24-Mock_24	0.296052	1.00469509193645E-2
NUP54	ANDV_24-Mock_24	0.00722713	0.98044228105440001
DCUN1D4	ANDV_24-Mock_24	-0.0595578	0.79875926728348101
DUTP7	ANDV_24-Mock_24	0.126672	0.85869271065585995
LRRC66	ANDV_24-Mock_24	-0.285215	0.464971
SGCB	ANDV_24-Mock_24	0.219696	0.26937514424036901
SPATA18	ANDV_24-Mock_24	0.0158833	0.96092919558164902
NSUN7	ANDV_24-Mock_24	0.161808	0.76249180173928399
RNU6-836P	ANDV_24-Mock_24	0.20472	0.84687520138142702
RNU6-1195P	ANDV_24-Mock_24	0.181716	0.858433
UCHL1	ANDV_24-Mock_24	0.000927457	0.99723591274367995
RPL12P20	ANDV_24-Mock_24	-0.618914	0.27518932982851402
RAF1P1	ANDV_24-Mock_24	-0.978898	0.192027
WDR1	ANDV_24-Mock_24	0.136626	0.41334963993629797
MRFAP1L2	ANDV_24-Mock_24	-0.347488	0.17266705255030301
PCGF3	ANDV_24-Mock_24	0.00637012	0.97683054617776699
GK3	ANDV_24-Mock_24	-0.7126	9.2409478058124397E-2
CASP3	ANDV_24-Mock_24	0.201084	0.22734468793034299
RAB33B-AS1	ANDV_24-Mock_24	-0.273562	0.32233194460832898
HHIP	ANDV_24-Mock_24	0.0422545	0.83592221630999597
RN7SKP235	ANDV_24-Mock_24	-0.168145	0.88513944498701003
ABCE1	ANDV_24-Mock_24	-0.22148	0.19658003351605499
OTUD4	ANDV_24-Mock_24	0.826911	7.8724190696478504E-11
ART3	ANDV_24-Mock_24	2.97214	1.71645415117527E-6
ATP8A1	ANDV_24-Mock_24	0.395986	4.4202118765504401E-2
BOD1L1	ANDV_24-Mock_24	0.00860867	0.972933
TSPAN5-DT	ANDV_24-Mock_24	-0.365611	0.20073789515696999
MAD2L1-DT	ANDV_24-Mock_24	-0.481618	0.58455323539196302
FRG1-DT	ANDV_24-Mock_24	-1.05071	3.7255817215338403E-2
FLJ20021	ANDV_24-Mock_24	0.070937	0.93275717393550905
KLF3-AS1	ANDV_24-Mock_24	-0.0389471	0.93923973072031697
LINC01091	ANDV_24-Mock_24	-0.559238	0.33088410354909098
STX18-AS1	ANDV_24-Mock_24	-0.0185788	0.95267551051998201
HHIP-AS1	ANDV_24-Mock_24	-0.296313	0.11502596406766701
LINC01088	ANDV_24-Mock_24	-0.929829	0.21258140636237199
NOP14-AS1	ANDV_24-Mock_24	0.102266	0.77999967485106803
UBE2D3-AS1	ANDV_24-Mock_24	-0.336739	0.722968
SEC24B-AS1	ANDV_24-Mock_24	-0.682105	1.0900460982831499E-2
SCOC-AS1	ANDV_24-Mock_24	0.0966566	0.87985154851627101
CYP2U1-AS1	ANDV_24-Mock_24	0.222727	0.57957854565417999
SNHG8	ANDV_24-Mock_24	-0.0559666	0.84080191700614504
MIR302CHG	ANDV_24-Mock_24	0.517764	0.53435435808699305
TBC1D9	ANDV_24-Mock_24	0.133136	0.39149070947873899
RNF4	ANDV_24-Mock_24	0.0683302	0.69708090346987095
SCFD2	ANDV_24-Mock_24	0.131618	0.56520734932337602
LNX1	ANDV_24-Mock_24	0.226513	0.55502955138457399
RPL21P44	ANDV_24-Mock_24	-0.116106	0.88195189028130705
CHIC2	ANDV_24-Mock_24	0.291818	0.183682
FIP1L1	ANDV_24-Mock_24	-0.111525	0.51662438160954005
FBXW7	ANDV_24-Mock_24	-0.147379	0.33066769677626301
FBXW7-AS1	ANDV_24-Mock_24	-0.597687	0.55854029818519602
MIR3140	ANDV_24-Mock_24	-0.166672	0.89147088760999604
MIR4453HG	ANDV_24-Mock_24	-0.12521	0.784698
FRYL	ANDV_24-Mock_24	-0.0795917	0.65765054347023799
GALNT7-DT	ANDV_24-Mock_24	-0.606373	1.0955278912485201E-3
GALNT7	ANDV_24-Mock_24	-0.0975049	0.66282427406064903
SAP30-DT	ANDV_24-Mock_24	-0.173634	0.77089032178805705
CICP16	ANDV_24-Mock_24	0.184913	0.85305543845274101
METTL14	ANDV_24-Mock_24	-0.029926	0.90623566566837699
GLRB	ANDV_24-Mock_24	-0.61571	7.7556877708307506E-2
PDE5A	ANDV_24-Mock_24	-0.609153	2.2242075604714099E-3
HAUS3	ANDV_24-Mock_24	-0.00281544	0.99598718433613098
ZNF518B	ANDV_24-Mock_24	-0.161262	0.30094027815962798
CRACD	ANDV_24-Mock_24	-0.82396	6.41870246752085E-10
SRP72	ANDV_24-Mock_24	-0.152183	0.31568704172779199
HNRNPD	ANDV_24-Mock_24	0.166293	0.24985355273076701
HNRNPDL	ANDV_24-Mock_24	-0.107287	0.53072330317542005
HSPA4L	ANDV_24-Mock_24	-0.773461	3.7554125867090003E-8
PLK4	ANDV_24-Mock_24	-0.0374237	0.90946959881520995
MFSD8	ANDV_24-Mock_24	0.0373019	0.91161677295575005
RPL15P8	ANDV_24-Mock_24	-0.12568	0.92489308229530298
FOSL1P1	ANDV_24-Mock_24	0.479909	0.61299131297101705
PGRMC2	ANDV_24-Mock_24	-0.0351578	0.908926
LINC02615	ANDV_24-Mock_24	-0.712599	5.7812126287850501E-3
LARP1B	ANDV_24-Mock_24	-0.312228	2.7600118652171501E-2
CBR4	ANDV_24-Mock_24	-0.471759	3.0467846720359597E-4
RNY4P17	ANDV_24-Mock_24	-1.12037	0.156885
PALLD	ANDV_24-Mock_24	-0.0159158	0.94415669142463898
PDLIM3	ANDV_24-Mock_24	-0.512759	4.4974803356764903E-2
RAPGEF2	ANDV_24-Mock_24	0.164438	0.227986
TMEM154	ANDV_24-Mock_24	-0.0809038	0.76298521790310703
NSA2P6	ANDV_24-Mock_24	-0.102127	0.91052720872582305
ANK2	ANDV_24-Mock_24	-0.417762	0.67141370391364097
FAM241A	ANDV_24-Mock_24	0.14736	0.56678278112967495
WDFY3	ANDV_24-Mock_24	-0.00153961	0.99556468676365395
WDFY3-AS2	ANDV_24-Mock_24	-0.282087	0.53195393743770303
CAMK2D	ANDV_24-Mock_24	0.276842	0.10471334848666999
CLCN3	ANDV_24-Mock_24	-0.271618	6.0710922521951399E-2
CRMP1	ANDV_24-Mock_24	-0.0946929	0.67757157987869698
YTHDC1	ANDV_24-Mock_24	-0.0372664	0.85611464614746802
ACSL1	ANDV_24-Mock_24	0.0375309	0.89148217115825401
PLRG1	ANDV_24-Mock_24	0.0834651	0.64794471227818096
FGF2	ANDV_24-Mock_24	0.824683	3.5679852301887202E-6
FGFR3	ANDV_24-Mock_24	-0.610056	0.46396799113021298
SPON2	ANDV_24-Mock_24	0.105759	0.90820090421759903
SMARCA5-AS1	ANDV_24-Mock_24	0.255422	0.54684737953104101
QDPR	ANDV_24-Mock_24	-0.0258732	0.93459643761086098
UGDH-AS1	ANDV_24-Mock_24	0.168753	0.68863527105334499
SMIM14	ANDV_24-Mock_24	0.829972	2.7224680765458799E-8
UBE2K	ANDV_24-Mock_24	-0.0576532	0.84035534269288403
RN7SL558P	ANDV_24-Mock_24	-0.455283	0.46864858353407701
ZBTB12BP	ANDV_24-Mock_24	0.382602	0.49419456525199401
SMIM14-DT	ANDV_24-Mock_24	-0.543118	0.47965476682806801
PDS5A	ANDV_24-Mock_24	-0.114099	0.493538
ELOCP33	ANDV_24-Mock_24	-0.462766	0.61126925880598804
PABPC1P1	ANDV_24-Mock_24	-0.150464	0.85628580801314302
N4BP2	ANDV_24-Mock_24	-0.417255	2.85370907040716E-3
TBC1D14	ANDV_24-Mock_24	-0.151563	0.406932
CCDC96	ANDV_24-Mock_24	-0.13774	0.84166831843462697
TADA2B	ANDV_24-Mock_24	0.136717	0.55336078474899297
GRPEL1	ANDV_24-Mock_24	0.230341	0.14621413238501699
RAB33B	ANDV_24-Mock_24	-0.150263	0.44228189622502601
TIFA	ANDV_24-Mock_24	0.0644222	0.81201697401616402
RN7SKP30	ANDV_24-Mock_24	0.124323	0.87841278397219702
EXOC1	ANDV_24-Mock_24	-0.0903707	0.64430720622409898
CEP135	ANDV_24-Mock_24	-0.272565	0.120033
SORBS2	ANDV_24-Mock_24	0.34836	7.3341106163352897E-3
INPP4B	ANDV_24-Mock_24	-0.506042	1.4385807983230299E-3
PRDM8-AS1	ANDV_24-Mock_24	0.495398	0.53616564011311596
PRDM8	ANDV_24-Mock_24	0.336908	0.130597
FGF5	ANDV_24-Mock_24	1.10194	2.2636799962364202E-5
LINC01094	ANDV_24-Mock_24	-0.598412	1.6551654049034699E-2
CC2D2A	ANDV_24-Mock_24	-0.3203	1.8353814534151101E-2
CTBP1-DT	ANDV_24-Mock_24	-0.181951	0.40904245404686601
ZNF876P	ANDV_24-Mock_24	-0.434359	0.64282771019229501
ZNF732	ANDV_24-Mock_24	-0.910774	6.3316402041755399E-2
ZNF141	ANDV_24-Mock_24	-0.252046	0.120145
ZNF721	ANDV_24-Mock_24	-0.16884	0.32459883210957202
CTBP1	ANDV_24-Mock_24	0.208771	0.21308174058315599
BMPR1B	ANDV_24-Mock_24	-0.206917	0.68032195343805502
UNC5C	ANDV_24-Mock_24	1.36377	1.31546642383994E-11
UNC5C-AS1	ANDV_24-Mock_24	3.13423	7.8920310303091197E-7
EIF4E	ANDV_24-Mock_24	-0.0170355	0.96097928010946299
METAP1	ANDV_24-Mock_24	0.0464762	0.85032422446565203
ADH5	ANDV_24-Mock_24	-0.0631104	0.76645931497416397
PACRGL	ANDV_24-Mock_24	-0.150556	0.48334424676348597
KCNIP4	ANDV_24-Mock_24	-0.235201	0.75160122446920297
ARL9	ANDV_24-Mock_24	1.99292	6.6226302058948602E-4
HOPX	ANDV_24-Mock_24	0.0165243	0.97313913225057302
TMEM129	ANDV_24-Mock_24	0.242964	0.37867061111608402
APBB2	ANDV_24-Mock_24	0.1634	0.21081234681710401
TMEM33	ANDV_24-Mock_24	-0.0907392	0.72746069685861703
ADAMTS3	ANDV_24-Mock_24	0.858859	1.8142499931417599E-2
RPS3A	ANDV_24-Mock_24	0.16744	0.43737658806979002
SH3D19	ANDV_24-Mock_24	-0.550382	5.2527851597523297E-9
PRSS48	ANDV_24-Mock_24	-0.526201	7.0224505304225901E-2
ABLIM2	ANDV_24-Mock_24	-0.298322	0.74080693349148297
ACOX3	ANDV_24-Mock_24	0.123639	0.54152352603647602
ABHD18	ANDV_24-Mock_24	-0.148543	0.45436903392115602
PDGFC	ANDV_24-Mock_24	-0.481566	1.7884580068301702E-2
FRG1	ANDV_24-Mock_24	-0.057431	0.81408459574095304
LIMCH1	ANDV_24-Mock_24	-0.321693	6.4583953451808904E-3
RNF212	ANDV_24-Mock_24	-0.151436	0.77165584762638495
RTEL1P1	ANDV_24-Mock_24	0.88669	0.18181439876354399
ABCA11P	ANDV_24-Mock_24	-0.00836538	0.99556468676365395
SMARCA5	ANDV_24-Mock_24	1.03743	1.4951205102961099E-20
GUSBP5	ANDV_24-Mock_24	0.00627047	0.99585816502559898
GAB1	ANDV_24-Mock_24	-0.365406	1.6526130222303401E-2
SH3BP2	ANDV_24-Mock_24	0.760917	4.0417806789595097E-11
TMEM131L	ANDV_24-Mock_24	-0.253922	8.7540939408394094E-2
UBA6-DT	ANDV_24-Mock_24	-0.553046	1.3616224511829799E-3
ST3GAL1P1	ANDV_24-Mock_24	0.126416	0.90900401284712595
GNRHR	ANDV_24-Mock_24	-0.40152	0.25076540682596199
TMPRSS11CP	ANDV_24-Mock_24	-0.482562	0.60295616633529903
TMPRSS11D	ANDV_24-Mock_24	-0.614171	0.284654
TMPRSS11A	ANDV_24-Mock_24	-0.245542	0.81633296267853295
FAM86EP	ANDV_24-Mock_24	0.256521	0.72153812430765696
GPRIN3	ANDV_24-Mock_24	-1.20772	6.8791837771484699E-21
FBXO8	ANDV_24-Mock_24	0.0306287	0.93251986846310697
CEP44	ANDV_24-Mock_24	-0.35575	9.2907254450155297E-2
NUDT9	ANDV_24-Mock_24	0.172816	0.29200564303309701
SCPPPQ1	ANDV_24-Mock_24	-0.123377	0.90348772545338796
SPARCL1	ANDV_24-Mock_24	-0.11119	0.88810739995349697
ICE1	ANDV_24-Mock_24	-0.129038	0.36912028068733599
MRPL36	ANDV_24-Mock_24	0.0688554	0.83558965309441402
FASTKD3	ANDV_24-Mock_24	-0.150264	0.59482562487101398
MYO10	ANDV_24-Mock_24	0.272451	3.67684305301446E-2
MED10	ANDV_24-Mock_24	0.247463	0.184198
MTRR	ANDV_24-Mock_24	0.0490002	0.83262241316765495
NUP155	ANDV_24-Mock_24	-0.0171631	0.94541040829127898
FBXL7	ANDV_24-Mock_24	0.939239	4.7390776034357099E-21
SPEF2	ANDV_24-Mock_24	-0.646494	0.165436
ZFR	ANDV_24-Mock_24	-0.103102	0.56333248088093102
SLC38A9	ANDV_24-Mock_24	-0.376708	5.1892122722224099E-2
KCTD9P5	ANDV_24-Mock_24	-0.414425	0.59905265027705901
GPX8	ANDV_24-Mock_24	-0.194321	0.24200053956645201
ISL1	ANDV_24-Mock_24	0.216657	0.85143053546215997
ANKH	ANDV_24-Mock_24	-0.216412	0.131116
PPWD1	ANDV_24-Mock_24	-0.200158	0.20691813200373901
NNT-AS1	ANDV_24-Mock_24	-0.414792	9.8343569701028304E-3
FBXO4	ANDV_24-Mock_24	-0.182615	0.58253667808953102
NPR3	ANDV_24-Mock_24	1.20751	8.9580050668960497E-4
FST	ANDV_24-Mock_24	3.41879	2.30914626805591E-52
MRPS30	ANDV_24-Mock_24	-0.083982	0.71311004385014198
GHR	ANDV_24-Mock_24	0.0959825	0.927501
ADAMTS12	ANDV_24-Mock_24	-0.298712	0.39505823795433898
RAI14	ANDV_24-Mock_24	0.0358044	0.85153575154970396
CDH12	ANDV_24-Mock_24	1.36602	1.1065349455269199E-2
RAB3C	ANDV_24-Mock_24	-0.647189	0.22186816888578201
MRPS30-DT	ANDV_24-Mock_24	0.225933	0.73891366475040499
C5orf34	ANDV_24-Mock_24	-0.273614	0.51340804556890995
ITGA1	ANDV_24-Mock_24	-0.357266	4.6086515529163902E-2
FAM151B	ANDV_24-Mock_24	-0.594811	8.9243768626200801E-2
CCDC152	ANDV_24-Mock_24	0.091869	0.88195189028130705
MTREX	ANDV_24-Mock_24	-0.0245897	0.92005461142287404
TMEM167A	ANDV_24-Mock_24	-0.26871	0.14894483729350699
VCAN	ANDV_24-Mock_24	-0.316047	0.397894
OXCT1	ANDV_24-Mock_24	-0.0238268	0.93129825085306905
SUB1	ANDV_24-Mock_24	0.0913476	0.70403450542594903
TRAPPC13	ANDV_24-Mock_24	-0.0337769	0.92139388948511602
ARSB	ANDV_24-Mock_24	0.189351	0.185539
CENPK	ANDV_24-Mock_24	-0.174083	0.51220566433300496
PDZD2	ANDV_24-Mock_24	1.1074	6.4093335140893395E-19
NT5ELP	ANDV_24-Mock_24	-0.207365	0.84323048882506701
ZSWIM6	ANDV_24-Mock_24	0.523208	8.9417876686684399E-7
ITGA2	ANDV_24-Mock_24	-0.122926	0.39405459624929701
JMY	ANDV_24-Mock_24	-0.589123	2.63669781047148E-5
RPL17P22	ANDV_24-Mock_24	-0.358269	0.493538
SERINC5	ANDV_24-Mock_24	-0.17614	0.301614
NIPBL	ANDV_24-Mock_24	-0.164343	0.24034943440182699
CKMT2	ANDV_24-Mock_24	-0.4713	0.11209882559612799
EEF1A1P19	ANDV_24-Mock_24	0.00192226	0.99812102255184698
SHLD3	ANDV_24-Mock_24	-0.239499	0.58465749269774003
ATG10	ANDV_24-Mock_24	-0.0746888	0.83515864905333403
RASGRF2	ANDV_24-Mock_24	0.461504	5.8756327852832997E-3
SGTB	ANDV_24-Mock_24	-0.0511459	0.85570947550783105
GOLPH3	ANDV_24-Mock_24	0.168226	0.33134594446620702
RAI14-DT	ANDV_24-Mock_24	0.00432201	0.99722931711109997
NUDT12	ANDV_24-Mock_24	-0.109758	0.77716370947941604
GPBP1	ANDV_24-Mock_24	1.02245	2.71274365521008E-17
LINC01948	ANDV_24-Mock_24	-0.298413	0.77718888656808804
MSH3	ANDV_24-Mock_24	-0.347094	3.4580585140596198E-2
IL7R	ANDV_24-Mock_24	0.776921	8.5087299634117397E-4
COX7C	ANDV_24-Mock_24	-0.224544	0.29886322380063202
RGS7BP	ANDV_24-Mock_24	-0.433057	1.18553321308735E-3
C1GALT1P2	ANDV_24-Mock_24	-0.205639	0.75711551745600902
CAMK4	ANDV_24-Mock_24	0.586062	6.9903817087174098E-3
PPIAP11	ANDV_24-Mock_24	-0.137498	0.91119732115585295
NDUFS4	ANDV_24-Mock_24	0.276205	0.14738377185150101
RACK1P1	ANDV_24-Mock_24	0.176806	0.88973121117132203
STARD4	ANDV_24-Mock_24	1.11772	2.3066080442669399E-3
PCSK1	ANDV_24-Mock_24	-0.179487	0.65183141733574401
ARB2A	ANDV_24-Mock_24	-0.609878	4.9586219654726302E-6
CMYA5	ANDV_24-Mock_24	0.00765532	0.99497770090245397
MTATP6P2	ANDV_24-Mock_24	-0.74313	0.28375872934400198
PLPP1	ANDV_24-Mock_24	0.135517	0.66260018614746996
RMEL3	ANDV_24-Mock_24	-0.737871	5.1695267207980899E-2
ADGRV1	ANDV_24-Mock_24	0.105806	0.927501
CTD-2350J17.1	ANDV_24-Mock_24	1.48476	2.2427603180472399E-10
PJA2	ANDV_24-Mock_24	-0.140376	0.39488229551137199
FCHO2	ANDV_24-Mock_24	-0.0811429	0.74077120781741501
STARD4-AS1	ANDV_24-Mock_24	0.036783	0.89788806758740403
RPS3AP20	ANDV_24-Mock_24	0.149609	0.873216
MEGF10	ANDV_24-Mock_24	-0.681874	5.3724401808665397E-3
GRAMD2B	ANDV_24-Mock_24	0.686966	6.0035803530132995E-4
TRIM23	ANDV_24-Mock_24	-0.120508	0.62540398565158595
MIR3936HG	ANDV_24-Mock_24	-0.779728	8.5507518012317305E-2
HMGN1P15	ANDV_24-Mock_24	-0.193076	0.86387181371345201
EGFLAM	ANDV_24-Mock_24	0.232493	0.73221416710406195
DTWD2	ANDV_24-Mock_24	0.866669	9.4150330728882199E-4
ITGA2-AS1	ANDV_24-Mock_24	-0.590182	0.27965565011473997
EPB41L4A	ANDV_24-Mock_24	-0.0571474	0.80844399939474199
RAD50	ANDV_24-Mock_24	0.105184	0.763134
RPEP1	ANDV_24-Mock_24	-0.372436	0.62813786801285698
ARRDC3	ANDV_24-Mock_24	0.117077	0.51141203852892503
SLC25A46	ANDV_24-Mock_24	-0.265166	0.249937
SEPTIN7P10	ANDV_24-Mock_24	0.0590634	0.95439266836766101
LMNB1	ANDV_24-Mock_24	0.174749	0.25238785402846098
NREP	ANDV_24-Mock_24	0.0685835	0.74099006231240305
EPB41L4A-DT	ANDV_24-Mock_24	0.381491	0.38559714998190198
EDIL3	ANDV_24-Mock_24	-0.0111784	0.97071742652964699
PHAX	ANDV_24-Mock_24	-0.00167957	0.99556468676365395
LINC01340	ANDV_24-Mock_24	0.260088	0.83915712709308798
RIOK2	ANDV_24-Mock_24	0.00858442	0.97549845828346904
GJA1P1	ANDV_24-Mock_24	-0.0882067	0.89668333477851203
PRR16	ANDV_24-Mock_24	1.33657	1.0180000930727E-2
LIX1-AS1	ANDV_24-Mock_24	0.468773	0.64401876021238902
TICAM2-AS1	ANDV_24-Mock_24	0.440495	9.4055937805508194E-2
HOMER1	ANDV_24-Mock_24	0.0839976	0.81070836185323003
NNT	ANDV_24-Mock_24	-0.198508	0.11071533473916501
ATG10-AS1	ANDV_24-Mock_24	-0.478209	0.63949030443458499
HMGCS1	ANDV_24-Mock_24	0.545099	1.7486684163903001E-4
MAP1B	ANDV_24-Mock_24	-0.0294572	0.88974389856126102
TH2LCRR	ANDV_24-Mock_24	0.183486	0.84595361320658802
ESM1	ANDV_24-Mock_24	0.0708859	0.75617209249588102
ACTBP4	ANDV_24-Mock_24	0.641251	0.23005759851128199
ANKRD55	ANDV_24-Mock_24	-0.501835	3.1519171599383299E-2
SEMA6A-AS1	ANDV_24-Mock_24	-1.1745	3.1276239044580201E-7
GUSBP9	ANDV_24-Mock_24	-0.34025	0.44988676735523903
MARCHF3	ANDV_24-Mock_24	0.44049	2.7447098051028702E-4
BASP1	ANDV_24-Mock_24	0.0858801	0.63370876524310304
TMEM171	ANDV_24-Mock_24	0.989515	3.1862969917072101E-4
PGGT1B	ANDV_24-Mock_24	-0.084327	0.72272039028461199
RNF180	ANDV_24-Mock_24	-0.175511	0.61814761313873701
ZCCHC10	ANDV_24-Mock_24	0.316596	0.183241
LRRTM2	ANDV_24-Mock_24	0.39129	5.77308770253964E-2
FEM1C	ANDV_24-Mock_24	0.290464	8.0677436706820205E-2
WDR70	ANDV_24-Mock_24	-0.00879729	0.97228824258688895
RPL3P6	ANDV_24-Mock_24	0.689724	3.8658370208083299E-3
PAIP1	ANDV_24-Mock_24	0.0857873	0.71149623922003202
SNX24	ANDV_24-Mock_24	-0.43922	1.9026102428365301E-2
ARHGAP26-IT1	ANDV_24-Mock_24	0.0812235	0.950396
TRPC6P2	ANDV_24-Mock_24	0.393493	0.46471866152775998
ST8SIA4	ANDV_24-Mock_24	-0.103241	0.65414856802867805
TMED7	ANDV_24-Mock_24	0.0477868	0.95218322750337703
SNX2	ANDV_24-Mock_24	0.764107	5.1433781452340603E-10
STK32A	ANDV_24-Mock_24	-0.524963	0.42133500536725799
SNX18	ANDV_24-Mock_24	-0.357337	2.1997266906034301E-2
HNRNPA3P7	ANDV_24-Mock_24	-1.36663	6.24509091200574E-3
THG1L	ANDV_24-Mock_24	-0.200336	0.46434432993309599
PELO	ANDV_24-Mock_24	0.100128	0.67552925237443895
LHFPL2	ANDV_24-Mock_24	-0.330378	6.2572629634335504E-3
STK10	ANDV_24-Mock_24	0.216526	0.29540676247679698
PCBD2	ANDV_24-Mock_24	-0.317958	8.6285184874803397E-2
MTMR12	ANDV_24-Mock_24	-0.119488	0.42221016919908799
DPYSL3	ANDV_24-Mock_24	-0.205987	0.12297
LSM11	ANDV_24-Mock_24	-0.457099	1.4987953289067101E-3
AFF4	ANDV_24-Mock_24	0.042316	0.84961885829847805
YIPF5	ANDV_24-Mock_24	-0.137187	0.493538
CCDC112	ANDV_24-Mock_24	-0.695526	1.46144394607862E-6
FCHSD1	ANDV_24-Mock_24	0.492046	5.8231227212332303E-3
PPIC	ANDV_24-Mock_24	0.139463	0.45122010417868103
TTC33	ANDV_24-Mock_24	-0.150674	0.56267745687806803
BTNL9	ANDV_24-Mock_24	0.0271776	0.98667613138251897
PPARGC1B	ANDV_24-Mock_24	0.381073	6.4122761571777903E-2
ARHGAP26-AS1	ANDV_24-Mock_24	1.04752	0.119871
NDFIP1	ANDV_24-Mock_24	0.182823	0.31169581367127602
LIFR-AS1	ANDV_24-Mock_24	0.493466	0.32593968644690802
SLC12A2	ANDV_24-Mock_24	-0.520897	8.0762523974784805E-6
UBTD2	ANDV_24-Mock_24	-0.0609244	0.785385
KLF3P1	ANDV_24-Mock_24	-0.292631	0.56944011436597297
GNPDA1	ANDV_24-Mock_24	0.0351934	0.87016656800645098
EEF1A1P50	ANDV_24-Mock_24	-0.0286767	0.95674262272840904
SAP30L	ANDV_24-Mock_24	0.110016	0.55854029818519602
LINC00847	ANDV_24-Mock_24	-0.200076	0.65957385297716398
HMGB1P21	ANDV_24-Mock_24	-0.605603	4.6059708294358397E-2
PTMAP2	ANDV_24-Mock_24	0.652611	0.45270301018053599
RPS26P28	ANDV_24-Mock_24	0.587287	0.18912410600950399
NRG2	ANDV_24-Mock_24	2.04415	4.6528580184424997E-17
FAM200C	ANDV_24-Mock_24	-0.473773	0.13628609009165599
TMED7-TICAM2	ANDV_24-Mock_24	0.639749	0.45555537742449198
COMMD10	ANDV_24-Mock_24	0.0116749	0.97297253895311597
TNFAIP8	ANDV_24-Mock_24	0.50238	3.2056241779440997E-2
ATP6V0E1P1	ANDV_24-Mock_24	0.142182	0.84122784449650101
POGLUT2P1	ANDV_24-Mock_24	-1.02068	2.18481129319608E-2
DHFR	ANDV_24-Mock_24	-0.0669582	0.81354427086650305
LINC02995	ANDV_24-Mock_24	-0.0834454	0.95027894039738303
SH3PXD2B	ANDV_24-Mock_24	0.105526	0.56507687665695405
KCTD16	ANDV_24-Mock_24	-0.654909	0.26410349281540602
PTTG1	ANDV_24-Mock_24	0.208099	0.36263803788956001
ARHGAP26	ANDV_24-Mock_24	0.188367	0.231034
DELE1	ANDV_24-Mock_24	0.00761173	0.97761792757912802
MIR3142HG	ANDV_24-Mock_24	0.4405	0.37510912647151601
ELL2	ANDV_24-Mock_24	0.0191407	0.94415669142463898
GFPT2	ANDV_24-Mock_24	0.23758	0.19633387373300701
HMGN2P27	ANDV_24-Mock_24	0.254672	0.797179
BOD1	ANDV_24-Mock_24	-0.0827816	0.64889201082665804
SLU7	ANDV_24-Mock_24	0.00949008	0.96982566896172395
ARAP3	ANDV_24-Mock_24	0.226366	0.267188
RANBP17	ANDV_24-Mock_24	-0.223145	0.25946784015264501
NR3C1	ANDV_24-Mock_24	0.866632	3.7688451960374701E-11
LIFR	ANDV_24-Mock_24	1.10422	1.4346660500330001E-13
RASA1	ANDV_24-Mock_24	-0.194513	0.22368391786238101
MRPL22	ANDV_24-Mock_24	-0.0806033	0.72795
TMEM232	ANDV_24-Mock_24	-0.710471	0.38583014500132201
ALDH7A1	ANDV_24-Mock_24	-0.125418	0.462281
RPL7P21	ANDV_24-Mock_24	0.812801	0.386042
PTGER4	ANDV_24-Mock_24	0.214626	0.14157
ARHGEF37	ANDV_24-Mock_24	-0.135332	0.52682247532835302
