## Supplementary Table 1 for "Multi-omics Reveals Divergent Endothelial Molecular Responses to New and Old World Hantaviruses" (part 2 of 3)

### Sheet: RNAseqData (continued)
GeneName	label	logFC_corrected	padj
NLN	ANDV_24-Mock_24	-0.221531	9.7389226268128098E-2
SYNPO	ANDV_24-Mock_24	0.320812	4.6711688476196798E-2
SIL1	ANDV_24-Mock_24	0.227409	0.25364508249172202
CNOT6	ANDV_24-Mock_24	-0.100302	0.58598683946086305
RNF14	ANDV_24-Mock_24	-0.0406592	0.86656019913670002
NEURL1B	ANDV_24-Mock_24	-0.409027	0.130412
ZFYVE16	ANDV_24-Mock_24	-0.0855983	0.677706
SFXN1	ANDV_24-Mock_24	0.0121313	0.962079
KIF4B	ANDV_24-Mock_24	-0.033015	0.961485
CHSY3	ANDV_24-Mock_24	1.2436	1.896098455802E-8
MCTP1-AS1	ANDV_24-Mock_24	-0.260757	0.789772
SEPTIN8	ANDV_24-Mock_24	0.0499031	0.80992064646303696
CPEB4	ANDV_24-Mock_24	0.0715698	0.72590594246820594
FAM151B-DT	ANDV_24-Mock_24	-0.157123	0.69970284641666802
NDST1	ANDV_24-Mock_24	0.0112258	0.96801409767230595
RNF130	ANDV_24-Mock_24	-0.346678	1.1720267626206199E-2
OXCT1-AS1	ANDV_24-Mock_24	0.435114	0.674001
LINC02234	ANDV_24-Mock_24	-0.111131	0.92630657656248905
HSPA8P4	ANDV_24-Mock_24	1.22707	9.2759436291535297E-2
ZFP2	ANDV_24-Mock_24	-0.329929	0.66451921107657796
ECSCR	ANDV_24-Mock_24	-0.054895	0.81459284035808999
GALNT10	ANDV_24-Mock_24	-0.0844873	0.61987027012717599
RN7SL801P	ANDV_24-Mock_24	-0.259708	0.830083
RNU6-299P	ANDV_24-Mock_24	-0.937333	0.30529298620693102
RNU7-196P	ANDV_24-Mock_24	-0.630387	0.546965
RN7SL689P	ANDV_24-Mock_24	0.0121958	0.99255204957995102
GRK6	ANDV_24-Mock_24	0.229648	0.33704218177561701
PRR7	ANDV_24-Mock_24	0.152572	0.79437043590002199
DDX41	ANDV_24-Mock_24	0.212285	0.27454501399871301
TIGD6	ANDV_24-Mock_24	-0.0490623	0.89762929463347496
HMGXB3	ANDV_24-Mock_24	0.142814	0.448868
RPS20P4	ANDV_24-Mock_24	0.660307	0.35480521845034202
CSF1R	ANDV_24-Mock_24	0.100761	0.90864304127097095
PDGFRB	ANDV_24-Mock_24	0.518465	0.38778950639205501
ERAP1	ANDV_24-Mock_24	0.710609	2.9074967217023201E-12
CCDC127	ANDV_24-Mock_24	0.0587375	0.79924463496779496
PPP4R2P1	ANDV_24-Mock_24	0.0486792	0.94062948115269196
EXOC3	ANDV_24-Mock_24	0.13722	0.52494983005191598
SLC9A3	ANDV_24-Mock_24	-0.10983	0.88414941413390402
SLC9A3-AS1	ANDV_24-Mock_24	0.313323	0.27305500424080698
CEP72	ANDV_24-Mock_24	0.368574	0.23833801714726699
TPPP	ANDV_24-Mock_24	0.19466	0.77716370947941604
SNHG4	ANDV_24-Mock_24	-0.394128	3.9372634248127703E-2
SNORA74D	ANDV_24-Mock_24	-0.352821	0.60672184485258596
MATR3	ANDV_24-Mock_24	-0.128654	0.59271834081739405
RN7SKP64	ANDV_24-Mock_24	0.149941	0.87213200592630902
PAIP2	ANDV_24-Mock_24	-0.225725	0.175214
SLC23A1	ANDV_24-Mock_24	-0.392032	0.42129216721206397
PROB1	ANDV_24-Mock_24	0.0878504	0.87790511759151402
RNU5B-4P	ANDV_24-Mock_24	-0.242707	0.68358826055008004
XRCC4	ANDV_24-Mock_24	-0.0548852	0.90245359471178499
NDUFS6	ANDV_24-Mock_24	0.318171	6.1771650330147101E-2
ADAM19	ANDV_24-Mock_24	-0.176246	0.25920526470354199
NSUN2	ANDV_24-Mock_24	0.240127	5.6030358930705598E-2
TENT4A	ANDV_24-Mock_24	0.820359	3.9845617987320898E-15
SMIM15	ANDV_24-Mock_24	0.0180743	0.95319974223534898
HINT1	ANDV_24-Mock_24	-0.00669128	0.97950359868293702
LYRM7	ANDV_24-Mock_24	-0.349255	5.9583412881129297E-2
SH3TC2	ANDV_24-Mock_24	-0.532549	1.25561592177336E-3
SNCAIP	ANDV_24-Mock_24	-1.09348	1.03223208776495E-14
SLC4A9	ANDV_24-Mock_24	0.444858	0.66237614816336998
ANKHD1	ANDV_24-Mock_24	-0.188588	0.52321989491454501
ANKHD1-EIF4EBP3	ANDV_24-Mock_24	-0.316167	0.20738749215812499
NDUFA2	ANDV_24-Mock_24	0.0249398	0.95135732756262603
HARS2	ANDV_24-Mock_24	0.15258	0.41664193593347698
ZMAT2	ANDV_24-Mock_24	0.122926	0.44977645809018602
PCDHA10	ANDV_24-Mock_24	-1.2829	5.2948541414955599E-2
PCDHAC2	ANDV_24-Mock_24	1.32693	1.7413359703974201E-5
LCP2	ANDV_24-Mock_24	-0.19496	0.83581170086926704
HARS1	ANDV_24-Mock_24	0.151004	0.35126843136575497
MALINC1	ANDV_24-Mock_24	-0.163484	0.83155785963694395
PURA	ANDV_24-Mock_24	0.00926022	0.97470335850962997
IGIP	ANDV_24-Mock_24	-0.211452	0.42734138813660399
CYSTM1	ANDV_24-Mock_24	0.019111	0.95452448893072805
PFDN1	ANDV_24-Mock_24	-0.0166775	0.94729221251639695
SRP19	ANDV_24-Mock_24	-0.0091064	0.97778350190090701
REEP5	ANDV_24-Mock_24	0.085013	0.67098261203637599
XBP1P1	ANDV_24-Mock_24	0.411041	0.40964162138381499
MBLAC2	ANDV_24-Mock_24	-0.205203	0.43292003036814097
POLR3G	ANDV_24-Mock_24	0.0534476	0.86036468004048205
LYSMD3	ANDV_24-Mock_24	-0.169362	0.45763238934862799
RPS4XP6	ANDV_24-Mock_24	0.177393	0.79846248150916299
OFD1P17	ANDV_24-Mock_24	0.126445	0.85535908891822299
RN7SL37P	ANDV_24-Mock_24	-0.159998	0.90183167848690704
KRT8P33	ANDV_24-Mock_24	-0.420791	0.38190730669297501
CEP120	ANDV_24-Mock_24	-0.540454	2.70125593199022E-5
FAXDC2	ANDV_24-Mock_24	-0.47542	3.0643182350654301E-3
Metazoa_SRP	ANDV_24-Mock_24	0.724704	0.42817371544266702
GEMIN5	ANDV_24-Mock_24	0.0632671	0.76645931497416397
LRRC70	ANDV_24-Mock_24	-0.498956	0.58173001516099399
CCNI2	ANDV_24-Mock_24	-0.661392	0.27923761363584199
SPRY4	ANDV_24-Mock_24	-0.0151037	0.95002671308285602
ZFP62	ANDV_24-Mock_24	-0.421983	2.35777702440408E-3
MGAT1	ANDV_24-Mock_24	0.606205	2.7261892945297899E-5
CETN3	ANDV_24-Mock_24	-0.154329	0.62241427241752301
CLINT1	ANDV_24-Mock_24	-0.17199	0.326581
IPO11	ANDV_24-Mock_24	-0.0562906	0.81408459574095304
PCDH12	ANDV_24-Mock_24	-0.249146	0.23795122962953799
TMCO6	ANDV_24-Mock_24	0.239353	0.42734138813660399
BRD8	ANDV_24-Mock_24	-0.0289864	0.90289427689421398
RAPGEF6	ANDV_24-Mock_24	0.319233	0.19741889534212101
SEMA6A	ANDV_24-Mock_24	-0.758028	8.5595748989536003E-9
TRIM36	ANDV_24-Mock_24	1.31578	5.4409886316412602E-2
TMEM161B	ANDV_24-Mock_24	-0.130101	0.59292383967007301
MIER3	ANDV_24-Mock_24	-0.0598095	0.827447
TARS1	ANDV_24-Mock_24	0.140831	0.352655
PRELID3BP7	ANDV_24-Mock_24	0.949376	0.40117364467049599
CAST	ANDV_24-Mock_24	0.0571559	0.73828355495378195
HSPA9	ANDV_24-Mock_24	0.203165	0.12999439850578301
ANKRA2	ANDV_24-Mock_24	-0.282142	0.224782
UTP15	ANDV_24-Mock_24	-0.0845749	0.74359135700462897
USP12P1	ANDV_24-Mock_24	-0.506229	0.57752416903599302
SAR1B	ANDV_24-Mock_24	-0.0388379	0.88470958761144503
SEC24A	ANDV_24-Mock_24	0.000226413	0.99922320332691805
CAMLG	ANDV_24-Mock_24	-0.104277	0.54371956084433304
DDX46	ANDV_24-Mock_24	0.00278168	0.99098261429154899
C5orf24	ANDV_24-Mock_24	-0.390615	3.22305265229147E-2
TXNDC15	ANDV_24-Mock_24	0.102763	0.59482562487101398
CLMAT3	ANDV_24-Mock_24	0.258864	0.29134961745066901
ATOX1	ANDV_24-Mock_24	0.14542	0.41897796793425301
ATOX1-AS1	ANDV_24-Mock_24	0.419639	0.67645323176321603
GLRA1	ANDV_24-Mock_24	-0.00469204	0.99714789088669797
C1QTNF3	ANDV_24-Mock_24	-0.983716	3.1202310687410501E-2
GPRIN1	ANDV_24-Mock_24	0.857836	1.32790329917561E-4
SNCB	ANDV_24-Mock_24	-0.703609	0.48669025511399999
TSPAN17	ANDV_24-Mock_24	0.486947	2.3183835633399199E-4
SRFBP1	ANDV_24-Mock_24	0.134152	0.49631401290111699
LOX	ANDV_24-Mock_24	-0.718113	3.1917071599474402E-7
NPM1	ANDV_24-Mock_24	-0.147247	0.32078250469404501
NDUFAF2	ANDV_24-Mock_24	0.00158389	0.99681533311583603
LMBRD2	ANDV_24-Mock_24	-0.36242	0.151891
SKP2	ANDV_24-Mock_24	-0.24409	0.101978
G3BP1	ANDV_24-Mock_24	-0.00381093	0.98807342522948904
ADRB2	ANDV_24-Mock_24	0.13983	0.80307660975317696
SHROOM1	ANDV_24-Mock_24	-0.435911	5.8713510186082403E-2
KIF3A	ANDV_24-Mock_24	-0.232044	0.14975766052717701
CNOT8	ANDV_24-Mock_24	-0.0689579	0.74668011209837304
CDC42SE2	ANDV_24-Mock_24	0.027972	0.93489861740970104
MAPK9	ANDV_24-Mock_24	-0.187632	0.29606564737065799
TBC1D9B	ANDV_24-Mock_24	0.245525	0.18860060334902601
TMEM267	ANDV_24-Mock_24	-0.167769	0.62258664839523004
PCDH1	ANDV_24-Mock_24	0.0339617	0.91806646231010003
FYB1	ANDV_24-Mock_24	0.640761	0.45390008850643199
MOCS2	ANDV_24-Mock_24	-0.259424	0.162351
PDLIM4	ANDV_24-Mock_24	0.463713	2.4851375967737201E-2
SLC22A4	ANDV_24-Mock_24	0.121539	0.74442167798687697
C5orf22	ANDV_24-Mock_24	0.0283598	0.92546069296794597
P4HA2	ANDV_24-Mock_24	0.0971164	0.63969751120601404
DROSHA	ANDV_24-Mock_24	-0.00981688	0.96343588025626203
NIPAL4	ANDV_24-Mock_24	-0.507753	0.31844860683005599
HMGCR	ANDV_24-Mock_24	0.225913	0.14950713751521499
RN7SKP70	ANDV_24-Mock_24	-0.602267	0.55534709081164801
RUFY1	ANDV_24-Mock_24	-0.0401022	0.87880447041507803
PRDX2P3	ANDV_24-Mock_24	0.0497111	0.96773828905231396
RUFY1-AS1	ANDV_24-Mock_24	-0.322713	0.52912840351847801
CANX	ANDV_24-Mock_24	-0.0624383	0.705917
NIPBL-DT	ANDV_24-Mock_24	-0.502493	6.8800222180799399E-3
KRT18P31	ANDV_24-Mock_24	-0.0913685	0.85611464614746802
TCOF1	ANDV_24-Mock_24	0.464449	1.38852844036228E-2
RPS14	ANDV_24-Mock_24	0.307475	1.3500830451590401E-2
SLC1A3	ANDV_24-Mock_24	5.49756	1.49747914392644E-11
CDC23	ANDV_24-Mock_24	0.124216	0.43655036675907399
CDC25C	ANDV_24-Mock_24	0.23945	0.450115
FAM53C	ANDV_24-Mock_24	0.0942503	0.67020351323830496
EGR1	ANDV_24-Mock_24	2.16969	1.9782717420726499E-58
CPLANE1	ANDV_24-Mock_24	-0.107484	0.54405624965712396
FBXW11	ANDV_24-Mock_24	-0.044327	0.84800763270340196
IRF1-AS1	ANDV_24-Mock_24	2.91935	1.5580661155901499E-136
FAM114A2	ANDV_24-Mock_24	-0.000698262	0.99805369989239801
MFAP3	ANDV_24-Mock_24	-0.0528557	0.82860025836572404
IRF1	ANDV_24-Mock_24	3.13729	3.10553467356864E-152
DIMT1	ANDV_24-Mock_24	-0.158366	0.475494
RPL35AP13	ANDV_24-Mock_24	-0.0466287	0.93560742598593505
FCHO2-DT	ANDV_24-Mock_24	0.676666	0.349282
CTDNEP1P2	ANDV_24-Mock_24	0.0102202	0.99169899241927795
CHP1P1	ANDV_24-Mock_24	0.551049	0.53340510516609496
CDK7	ANDV_24-Mock_24	-0.0980322	0.71428708483651004
CCDC125	ANDV_24-Mock_24	-0.471166	3.4637728392373701E-3
CFL1P5	ANDV_24-Mock_24	0.167611	0.87432222763756595
AK6	ANDV_24-Mock_24	-0.00895416	0.98327189282374605
RAD17	ANDV_24-Mock_24	-0.204392	0.25791146558029199
MARVELD2	ANDV_24-Mock_24	-0.377814	0.116147
GTF2H2C	ANDV_24-Mock_24	-0.159671	0.688123
OCLN	ANDV_24-Mock_24	-0.619397	2.5063839248743201E-2
ISOC1	ANDV_24-Mock_24	0.111038	0.67031650114774199
ZNF622	ANDV_24-Mock_24	0.29174	0.16583010714459401
MAN2A1	ANDV_24-Mock_24	-0.112588	0.59493086592050803
STC2	ANDV_24-Mock_24	1.56439	4.3330823301885401E-35
ANXA2R	ANDV_24-Mock_24	0.891862	9.6314813314651907E-6
APBB3	ANDV_24-Mock_24	0.048615	0.91839795968529403
DOK3	ANDV_24-Mock_24	-0.159887	0.55854029818519602
RPS23	ANDV_24-Mock_24	-0.140327	0.42831376636145602
DCP2	ANDV_24-Mock_24	0.245157	0.213758
ZNF608	ANDV_24-Mock_24	0.444272	7.3797586779996295E-5
TTC1	ANDV_24-Mock_24	-0.0295483	0.89776456864038201
PLK2	ANDV_24-Mock_24	-0.186887	0.13167882080804499
GIN1	ANDV_24-Mock_24	-0.422908	0.10452363250991201
CERT1	ANDV_24-Mock_24	0.0387327	0.86739843523656202
ANKDD1B	ANDV_24-Mock_24	-0.0554608	0.907416
ERCC8	ANDV_24-Mock_24	-0.230192	0.17457664876034801
HSD17B4	ANDV_24-Mock_24	-0.0240435	0.90763270570374899
RETREG1	ANDV_24-Mock_24	-0.961679	0.17366
TNPO1	ANDV_24-Mock_24	0.0450467	0.86504186087049295
SRA1	ANDV_24-Mock_24	0.0604742	0.81354427086650305
JADE2	ANDV_24-Mock_24	2.52806	1.23271842309427E-104
WDR55	ANDV_24-Mock_24	0.173443	0.27600999747245702
GPR151	ANDV_24-Mock_24	0.128548	0.87141283404652903
PCDHGA1	ANDV_24-Mock_24	-0.427819	0.45270301018053599
PCDHGA2	ANDV_24-Mock_24	-0.753367	4.3828519433755904E-3
PCDHGA3	ANDV_24-Mock_24	-0.169748	0.65137405424890304
PCDHGB1	ANDV_24-Mock_24	-0.672181	8.8632233973793995E-2
PCDHGA4	ANDV_24-Mock_24	-0.438042	3.0171660866690399E-2
PCDHGB2	ANDV_24-Mock_24	-0.551898	2.4400721951242901E-2
PCDHGA5	ANDV_24-Mock_24	-0.546993	0.111029
PCDHGB3	ANDV_24-Mock_24	-0.598248	1.8846695665209901E-2
PCDHGA6	ANDV_24-Mock_24	-0.42644	2.76306623597317E-2
PCDHGA7	ANDV_24-Mock_24	-0.538284	2.8311793195177001E-2
PCDHGB4	ANDV_24-Mock_24	-0.420647	2.4084910349494001E-2
PCDHGA8	ANDV_24-Mock_24	-0.503971	4.8373337853329403E-2
PCDHGA9	ANDV_24-Mock_24	-0.436665	5.49405932549498E-2
PCDHGA10	ANDV_24-Mock_24	-0.512245	1.31898339281279E-3
PCDHGB7	ANDV_24-Mock_24	-0.464845	5.5623147877447202E-4
PCDHGA11	ANDV_24-Mock_24	-0.492279	1.75488409498075E-3
PCDHGA12	ANDV_24-Mock_24	-0.316145	6.0295445642328097E-2
PCDHGB9P	ANDV_24-Mock_24	-0.475288	8.6446819776154302E-2
PCDHGC3	ANDV_24-Mock_24	0.442944	8.9921476221740005E-3
PCDHGC4	ANDV_24-Mock_24	0.045808	0.95027894039738303
PCDHGC5	ANDV_24-Mock_24	-0.0630469	0.93083866519149405
DIAPH1-AS1	ANDV_24-Mock_24	-0.107576	0.84961885829847805
RPS27AP10	ANDV_24-Mock_24	0.0664975	0.95319974223534898
HDAC3	ANDV_24-Mock_24	0.101907	0.61422
RELL2	ANDV_24-Mock_24	0.266293	0.71799968452860297
PCDHGB5	ANDV_24-Mock_24	-0.325649	4.4071619234835498E-2
EXOC3-AS1	ANDV_24-Mock_24	0.0352101	0.96982566896172395
AHRR	ANDV_24-Mock_24	-0.0660852	0.89790422923371005
PAM	ANDV_24-Mock_24	-0.0249716	0.89921345856563795
ZNF131	ANDV_24-Mock_24	0.153205	0.34389523947842898
C5orf63	ANDV_24-Mock_24	-0.61815	1.6694067739979598E-2
ARHGEF28	ANDV_24-Mock_24	-0.0796989	0.60672184485258596
DMXL1	ANDV_24-Mock_24	-0.195228	0.21675975529156299
PRELID2	ANDV_24-Mock_24	-0.180689	0.34670977645822898
MCCC2	ANDV_24-Mock_24	-0.10316	0.55737633102125606
TRIM7	ANDV_24-Mock_24	0.023169	0.96662892427337099
TRIM41	ANDV_24-Mock_24	0.348916	5.0491330603770902E-2
RACK1	ANDV_24-Mock_24	0.114316	0.501367
TRIM52	ANDV_24-Mock_24	-0.29	6.0400541702115999E-2
PDCD6	ANDV_24-Mock_24	0.264741	0.17666153057640699
FGFR4	ANDV_24-Mock_24	0.464397	0.52003468643967399
RPL21P60	ANDV_24-Mock_24	-0.413531	0.477138
RAB24	ANDV_24-Mock_24	2.28385	1.5545768854940601E-28
PRELID1	ANDV_24-Mock_24	0.810442	6.4212156916064899E-6
RGS14	ANDV_24-Mock_24	0.523773	0.103412
BRD9	ANDV_24-Mock_24	0.0753897	0.75081229773685998
TRIP13	ANDV_24-Mock_24	0.0245256	0.93182020658981601
SLC12A7	ANDV_24-Mock_24	1.29068	4.0646192576942502E-22
UQCRQ	ANDV_24-Mock_24	0.182642	0.38826054151358402
LEAP2	ANDV_24-Mock_24	-0.350328	0.42273082707299298
FBXL17	ANDV_24-Mock_24	-0.0185752	0.95002671308285602
ARL15	ANDV_24-Mock_24	-0.525775	6.6692963580091604E-3
DHX29	ANDV_24-Mock_24	0.0482444	0.81179091282162597
RIMOC1	ANDV_24-Mock_24	-0.203528	0.290067
REEP2	ANDV_24-Mock_24	0.17334	0.7286
CLK4	ANDV_24-Mock_24	-0.446367	3.30543502675344E-3
SDHA	ANDV_24-Mock_24	0.54152	2.20006902410144E-6
CCNJL	ANDV_24-Mock_24	-0.196621	0.26917570677427399
HSPA4	ANDV_24-Mock_24	0.0266331	0.90630436996353203
BDP1	ANDV_24-Mock_24	-0.0317511	0.88348619784050797
FER	ANDV_24-Mock_24	-0.177719	0.29803106445816402
LVRN	ANDV_24-Mock_24	0.539615	0.42413194639690199
DIAPH1	ANDV_24-Mock_24	0.234581	0.122223
FNIP1	ANDV_24-Mock_24	-0.121854	0.56333248088093102
BTF3	ANDV_24-Mock_24	-0.113958	0.47372641905910501
MAST4	ANDV_24-Mock_24	0.00290142	0.99013373432762497
DBN1	ANDV_24-Mock_24	0.246347	0.241811
PCDHGB6	ANDV_24-Mock_24	-0.562955	5.0256915344237098E-3
MCTP1	ANDV_24-Mock_24	-0.395153	3.1394066199809099E-3
SLC26A2	ANDV_24-Mock_24	-0.286776	6.3073428539262996E-2
SLC22A5	ANDV_24-Mock_24	-0.237307	0.32362773654270299
ZDHHC11	ANDV_24-Mock_24	0.477772	0.58060108420832102
PCDHB5	ANDV_24-Mock_24	-0.854557	0.12816724684628999
PCDHB7	ANDV_24-Mock_24	-0.61812	0.301679
PCDHB16	ANDV_24-Mock_24	-0.885362	0.32719579186091702
PCDHB9	ANDV_24-Mock_24	0.279019	0.74840150134859595
PCDHB10	ANDV_24-Mock_24	-0.440643	0.40283074183304501
PCDHB11	ANDV_24-Mock_24	-0.281126	0.65355003547116797
PCDHB12	ANDV_24-Mock_24	-0.938979	1.7035217408152399E-2
PCDHB13	ANDV_24-Mock_24	-0.597582	3.2073881205943199E-3
PCDHB14	ANDV_24-Mock_24	-0.684208	8.8863204058275604E-3
PCDHB15	ANDV_24-Mock_24	-0.0517636	0.92779978922946804
TAF7	ANDV_24-Mock_24	0.221601	0.16977867304392999
SLC25A2	ANDV_24-Mock_24	-0.201721	0.81070836185323003
TAF9	ANDV_24-Mock_24	-0.153307	0.44840992000396201
PKD2L2-DT	ANDV_24-Mock_24	-0.105879	0.89762929463347496
PKD2L2	ANDV_24-Mock_24	-0.0464097	0.95135732756262603
IK	ANDV_24-Mock_24	0.0816692	0.66441978473204799
F2RL2	ANDV_24-Mock_24	0.0615966	0.871451
F2R	ANDV_24-Mock_24	0.236478	0.16183824574358899
F2RL1	ANDV_24-Mock_24	0.0782628	0.76591020034757795
DUSP1	ANDV_24-Mock_24	0.237449	0.14748
RPL26L1-AS1	ANDV_24-Mock_24	-0.00243041	0.99805357406856998
RPL26L1	ANDV_24-Mock_24	0.0267407	0.94173299534260801
ATP6V0E1	ANDV_24-Mock_24	-0.0769	0.73062106945351402
CREBRF	ANDV_24-Mock_24	0.37052	3.5569142849512903E-2
BNIP1	ANDV_24-Mock_24	0.0353606	0.92667868842087597
SREK1IP1	ANDV_24-Mock_24	-0.0974769	0.67985463487286002
ERGIC1	ANDV_24-Mock_24	-0.0521835	0.792131
CWC27	ANDV_24-Mock_24	-0.214826	0.15780068755117699
RNF44	ANDV_24-Mock_24	-0.118317	0.57321965004614905
CDHR2	ANDV_24-Mock_24	0.449893	0.47441591301245201
ADAMTS6	ANDV_24-Mock_24	0.261346	0.12943904218768701
SPATA24	ANDV_24-Mock_24	0.120184	0.85612910664889097
NME5	ANDV_24-Mock_24	-0.278218	0.69170114174970698
FAM13B	ANDV_24-Mock_24	-0.0609297	0.80896545186123003
GFM2	ANDV_24-Mock_24	-0.0180204	0.95124137142770004
NSA2	ANDV_24-Mock_24	-0.267788	0.18098152582141999
FAM169A	ANDV_24-Mock_24	-0.286339	0.73634153957957105
ARL14EPL	ANDV_24-Mock_24	3.60404	5.7128319204309301E-12
CD74	ANDV_24-Mock_24	0.95419	0.17094992153508701
MXD3	ANDV_24-Mock_24	0.234664	0.51101054784704703
LARP1	ANDV_24-Mock_24	0.172972	0.22670982835867901
LUCAT1	ANDV_24-Mock_24	0.999841	3.54300777379561E-3
OSMR-DT	ANDV_24-Mock_24	1.16425	2.11236296294618E-2
EDIL3-DT	ANDV_24-Mock_24	-0.553599	0.26937514424036901
FBXO38-DT	ANDV_24-Mock_24	-1.01164	8.0420270866341E-5
MAST4-AS1	ANDV_24-Mock_24	-0.9635	6.5970925739806396E-3
CKMT2-AS1	ANDV_24-Mock_24	-0.229148	0.49181288981608001
WDR36	ANDV_24-Mock_24	0.0467139	0.84709387276571901
RPS3AP21	ANDV_24-Mock_24	0.410325	0.70670686839144503
LMAN2	ANDV_24-Mock_24	0.424685	7.9283956954940508E-3
NUDCD2	ANDV_24-Mock_24	-0.185306	0.42452449110368301
HMMR	ANDV_24-Mock_24	-0.0420802	0.88782142069407499
SCAMP1	ANDV_24-Mock_24	0.405592	5.6984807090891203E-2
AP3B1	ANDV_24-Mock_24	0.186467	0.172573
MAT2B	ANDV_24-Mock_24	0.439679	4.2924466794354004E-3
DAB2	ANDV_24-Mock_24	-0.215347	7.1653797757073603E-2
C9	ANDV_24-Mock_24	-0.576596	0.35414962253583299
F12	ANDV_24-Mock_24	0.0144571	0.99091677499073705
SPDL1	ANDV_24-Mock_24	-0.131712	0.55939402533844695
INSYN2B	ANDV_24-Mock_24	-0.118792	0.53952419932719098
DOCK2	ANDV_24-Mock_24	-0.156281	0.79662316531388699
PRKAA1	ANDV_24-Mock_24	-0.0684817	0.76249180173928399
RPL37	ANDV_24-Mock_24	-0.0440495	0.83582117976094505
CARD6	ANDV_24-Mock_24	0.260586	5.45487711574986E-2
RPL26P19	ANDV_24-Mock_24	-0.150473	0.95215618202875096
MAP3K1	ANDV_24-Mock_24	-0.311772	1.7889970181477401E-2
SETD9	ANDV_24-Mock_24	0.220207	0.52237202563068397
PPP2CA-DT	ANDV_24-Mock_24	0.0626112	0.95940605084866304
CDKL3	ANDV_24-Mock_24	-0.496497	0.54262841031138198
UBE2B	ANDV_24-Mock_24	0.0761816	0.81070836185323003
CDKN2AIPNL	ANDV_24-Mock_24	0.141859	0.57962801950846599
UBLCP1	ANDV_24-Mock_24	-0.175733	0.39733019589386598
SLC30A5	ANDV_24-Mock_24	-0.118402	0.64314776277329999
CCNB1	ANDV_24-Mock_24	0.189229	0.37208815972970299
MED7	ANDV_24-Mock_24	0.0195055	0.96206817903708697
CSNK1G3	ANDV_24-Mock_24	-0.287436	7.6237293720331098E-2
THOC3	ANDV_24-Mock_24	0.297312	0.257861
SIMC1	ANDV_24-Mock_24	-0.10875	0.66634476062456105
BRCC3P1	ANDV_24-Mock_24	0.140721	0.90245359471178499
KIAA1191	ANDV_24-Mock_24	-0.0320772	0.87998376870971495
ARL10	ANDV_24-Mock_24	-0.437701	8.6693863667929307E-5
NOP16	ANDV_24-Mock_24	0.224742	0.25206073910662502
HIGD2A	ANDV_24-Mock_24	0.132784	0.51362026980988196
CLTB	ANDV_24-Mock_24	0.341828	0.117771
FAF2	ANDV_24-Mock_24	0.0325242	0.86836529473302504
UNC5A	ANDV_24-Mock_24	-0.363664	0.42571789679025301
UIMC1	ANDV_24-Mock_24	-0.0188259	0.94415669142463898
ZNF346	ANDV_24-Mock_24	-0.187477	0.27461471853818598
ZNF346-IT1	ANDV_24-Mock_24	-0.239553	0.61993915677660305
TMED9	ANDV_24-Mock_24	0.45962	1.12320174876132E-2
B4GALT7	ANDV_24-Mock_24	0.387893	5.3752874276140498E-2
N4BP3	ANDV_24-Mock_24	-0.155517	0.54542144655045999
RMND5B	ANDV_24-Mock_24	0.040143	0.86743076972381095
HNRNPAB	ANDV_24-Mock_24	0.177581	0.21248014134757301
PHYKPL	ANDV_24-Mock_24	0.360349	1.5826811794771301E-2
EEF1A1P13	ANDV_24-Mock_24	-0.251903	0.91347047627308897
RBBP4P1	ANDV_24-Mock_24	-0.52044	0.42648074110822598
OTULIN	ANDV_24-Mock_24	0.111205	0.58567122972029695
NHP2	ANDV_24-Mock_24	0.142002	0.51846461575388103
PIK3R1	ANDV_24-Mock_24	0.16335	0.30070877723862099
PWWP2A	ANDV_24-Mock_24	0.0617084	0.79606940948339699
PTCD2	ANDV_24-Mock_24	-0.15256	0.48297641472505698
ZNF366	ANDV_24-Mock_24	1.01571	1.06129689962564E-13
GPX3	ANDV_24-Mock_24	-0.353881	0.14814976396799101
CCDC69	ANDV_24-Mock_24	0.366961	4.1149101453187301E-2
GM2A	ANDV_24-Mock_24	-0.239039	9.2144598687215806E-2
PDLIM7	ANDV_24-Mock_24	0.519455	3.1862989900705201E-3
TTC23L-AS1	ANDV_24-Mock_24	-0.388252	0.69140731181487103
RAD1	ANDV_24-Mock_24	-0.0747235	0.797179
BRIX1	ANDV_24-Mock_24	0.0365446	0.88974389856126102
CENPH	ANDV_24-Mock_24	0.0443399	0.91557127626080703
MRPS36	ANDV_24-Mock_24	-0.0406768	0.94225286549939702
GCNT4	ANDV_24-Mock_24	6.60402	1.4183570218753401E-26
POC5	ANDV_24-Mock_24	0.0118103	0.97591603530962201
RAP1BL	ANDV_24-Mock_24	0.565915	0.50186824541847697
IQGAP2	ANDV_24-Mock_24	0.630657	6.4127096905788198E-3
AGGF1	ANDV_24-Mock_24	-0.105761	0.67915599300562701
ZBED3	ANDV_24-Mock_24	-0.749725	3.8304954408712297E-5
ZBED3-AS1	ANDV_24-Mock_24	-0.763281	6.9126889910673204E-3
PDE8B	ANDV_24-Mock_24	0.0894674	0.92946619019232102
WDR41	ANDV_24-Mock_24	0.206123	0.20275399335658201
TBCA	ANDV_24-Mock_24	-0.0109013	0.97315506609829805
SPINK5	ANDV_24-Mock_24	-0.319444	0.32803569946258598
STING1	ANDV_24-Mock_24	0.286676	5.5068999252178903E-2
H3P25	ANDV_24-Mock_24	0.419217	0.57508895316013797
CXXC5	ANDV_24-Mock_24	-0.694584	1.71040740424016E-2
UBE2D2	ANDV_24-Mock_24	-0.0578808	0.81070836185323003
MRPS27	ANDV_24-Mock_24	-0.05415	0.77543224820673595
ARSK	ANDV_24-Mock_24	0.239281	0.36644607902965698
GPR150	ANDV_24-Mock_24	1.3982	4.2950649087668699E-2
IL6ST	ANDV_24-Mock_24	-0.0427313	0.87902674532563396
MACIR	ANDV_24-Mock_24	-0.166789	0.54813923174954404
PPIP5K2	ANDV_24-Mock_24	-0.344137	2.10545845290801E-2
MTCYBP18	ANDV_24-Mock_24	-0.0632938	0.94541138180270301
MTND6P4	ANDV_24-Mock_24	-0.172944	0.81459284035808999
MTND5P11	ANDV_24-Mock_24	-0.278827	0.575885
MTND4P12	ANDV_24-Mock_24	-0.638147	0.42997506232188998
PITX1-AS1	ANDV_24-Mock_24	0.249478	0.61907644162409203
CYFIP2	ANDV_24-Mock_24	-0.4256	9.1662484036074705E-3
ZNF879	ANDV_24-Mock_24	0.168684	0.58272970220543396
ZNF354C	ANDV_24-Mock_24	-0.315121	7.53100740594079E-2
FAM193B	ANDV_24-Mock_24	0.29443	8.7666817650344495E-2
ERBIN	ANDV_24-Mock_24	-0.161916	0.355621
SREK1	ANDV_24-Mock_24	0.00112503	0.99681533311583603
KIF2A	ANDV_24-Mock_24	-0.174565	0.29954664411436299
SKIC3	ANDV_24-Mock_24	0.198972	0.215259
SMIM15-AS1	ANDV_24-Mock_24	0.213569	0.68863527105334499
OTULIN-DT	ANDV_24-Mock_24	0.511824	0.57279481476569905
NPM1P27	ANDV_24-Mock_24	-0.252846	0.52376523655367802
POU5F2	ANDV_24-Mock_24	-0.125283	0.646492
NR2F1	ANDV_24-Mock_24	0.660052	5.6208859124558005E-7
ZNF354A	ANDV_24-Mock_24	-0.557287	6.0589447997434201E-3
ZNF354B	ANDV_24-Mock_24	-0.19732	0.36286970824437598
AMACR	ANDV_24-Mock_24	-0.159746	0.88260396529734197
ANXA6	ANDV_24-Mock_24	0.266927	6.2528164267356301E-2
CLPTM1L	ANDV_24-Mock_24	0.273487	8.4899799891501995E-2
LPCAT1	ANDV_24-Mock_24	0.0516832	0.78711951575300398
SMN1	ANDV_24-Mock_24	-0.345268	0.48520246611048801
GTF2H2	ANDV_24-Mock_24	-0.281034	0.63737516559500895
RETREG1-AS1	ANDV_24-Mock_24	-0.0795816	0.85390261683587099
SCAMP1-AS1	ANDV_24-Mock_24	1.72197	7.5742869187556303E-31
GOLPH3-DT	ANDV_24-Mock_24	0.471995	0.44655349274721701
MGC32805	ANDV_24-Mock_24	-0.862925	0.23819603923816399
SAP30L-AS1	ANDV_24-Mock_24	-0.414133	1.15403054219608E-2
TARS1-DT	ANDV_24-Mock_24	-0.302135	0.58057741465298396
ANXA2R-AS1	ANDV_24-Mock_24	1.067	2.12139732821825E-19
SH3TC2-DT	ANDV_24-Mock_24	-1.70843	5.7009864799739201E-5
SPRY4-AS1	ANDV_24-Mock_24	-0.0652558	0.92380865579635696
MEF2C-AS1	ANDV_24-Mock_24	-0.209295	0.60496942936305598
NR2F1-AS1	ANDV_24-Mock_24	-0.0479254	0.85527662224211398
HEIH	ANDV_24-Mock_24	0.0715406	0.89477421765807696
ANXA2R-OT1	ANDV_24-Mock_24	0.51607	6.32965169987315E-4
MIR4458HG	ANDV_24-Mock_24	-0.583705	0.172573
PDCD6-DT	ANDV_24-Mock_24	0.0872851	0.91600427607201396
MOCS2-DT	ANDV_24-Mock_24	-0.146287	0.82372766350631599
ARRDC3-AS1	ANDV_24-Mock_24	0.656011	7.6772762883091303E-3
SLC12A2-DT	ANDV_24-Mock_24	-0.571671	5.74300883732991E-4
TMEM161B-DT	ANDV_24-Mock_24	-0.233241	0.153659
EPB41L4A-AS1	ANDV_24-Mock_24	0.0873998	0.73391072863719298
LINC02863	ANDV_24-Mock_24	3.01145	2.3895827829103901E-42
ZCCHC9	ANDV_24-Mock_24	-0.0243956	0.93387648050647598
SSBP2	ANDV_24-Mock_24	-0.14394	0.58640024267269897
SKP1	ANDV_24-Mock_24	-0.12073	0.59059793365161795
PPP2CA	ANDV_24-Mock_24	0.240088	0.15433476459089601
FLT4	ANDV_24-Mock_24	0.497293	2.9324052150965802E-3
SLF1	ANDV_24-Mock_24	-0.184191	0.42741760137421703
RPL7P18	ANDV_24-Mock_24	-0.604767	0.242218
KIAA0825	ANDV_24-Mock_24	-0.329028	0.20944527786036801
MACROH2A1	ANDV_24-Mock_24	-0.024795	0.90440916347768396
TRIO	ANDV_24-Mock_24	0.0888823	0.60562522133676999
HNRNPA0	ANDV_24-Mock_24	-0.260862	7.2864929072104206E-2
ATPSCKMT	ANDV_24-Mock_24	-0.45894	2.16225655702104E-2
CCT5	ANDV_24-Mock_24	0.268086	7.8923698032579204E-2
CMBL	ANDV_24-Mock_24	-0.602451	1.1868923634912901E-5
SIMC1P1	ANDV_24-Mock_24	-0.205346	0.79178449380358895
C5orf15	ANDV_24-Mock_24	0.583345	4.0996899359310402E-3
VDAC1	ANDV_24-Mock_24	0.0367579	0.86774265027668096
TCF7	ANDV_24-Mock_24	-0.0013967	0.99723591274367995
YTHDC2	ANDV_24-Mock_24	-0.278456	3.4944100064612502E-2
MCC	ANDV_24-Mock_24	0.0362408	0.85527662224211398
RGMB	ANDV_24-Mock_24	0.858632	7.2769960238460203E-14
RGMB-AS1	ANDV_24-Mock_24	1.22088	9.575820167067201E-13
CHD1	ANDV_24-Mock_24	-0.0956131	0.60569386186697205
CHD1-DT	ANDV_24-Mock_24	-0.106637	0.79221378319991698
CSNK1A1	ANDV_24-Mock_24	-0.0982999	0.49521409415356299
RPL29P14	ANDV_24-Mock_24	0.0495072	0.94541040829127898
DAP	ANDV_24-Mock_24	0.128142	0.36897309732174499
HBEGF	ANDV_24-Mock_24	-0.0200179	0.947144
SPARC	ANDV_24-Mock_24	0.0171476	0.94260261833259795
FBN2	ANDV_24-Mock_24	0.056684	0.78778749406959403
FBXO38	ANDV_24-Mock_24	-0.177214	0.219388
Metazoa_SRP	ANDV_24-Mock_24	0.587499	0.51555336846317201
HTR4	ANDV_24-Mock_24	0.147625	0.90568657968855804
CCDC192	ANDV_24-Mock_24	-0.317163	0.78711951575300398
POLK	ANDV_24-Mock_24	-0.10654	0.59266872423319505
RFESD	ANDV_24-Mock_24	-0.338738	0.71429754683901803
RHOBTB3	ANDV_24-Mock_24	-0.121436	0.54424045897153495
GLRX	ANDV_24-Mock_24	0.429126	1.0615211213074001E-2
HSPD1P11	ANDV_24-Mock_24	-0.497028	0.21647
MEF2C-AS2	ANDV_24-Mock_24	0.784884	6.3280776200851296E-3
MEF2C	ANDV_24-Mock_24	0.572903	3.4099160126756301E-6
TCERG1	ANDV_24-Mock_24	-0.0693738	0.68953843882103105
GUSBP14	ANDV_24-Mock_24	-0.0402406	0.97833661494412805
SPOCK1	ANDV_24-Mock_24	0.0211647	0.92562800455584304
KLHL3	ANDV_24-Mock_24	-0.301434	9.22079037893196E-3
PCDHA4	ANDV_24-Mock_24	-1.28831	9.0819807698803198E-2
MARCHF6	ANDV_24-Mock_24	0.0403148	0.86964456784894795
ANKRD33B	ANDV_24-Mock_24	0.893955	2.9970673787102802E-14
ANKRD33B-AS1	ANDV_24-Mock_24	1.24039	0.124703
SELENOP	ANDV_24-Mock_24	-0.871097	0.27619613664718601
CBX3P3	ANDV_24-Mock_24	-0.898768	0.15690187771570199
HNRNPH1	ANDV_24-Mock_24	-0.0323325	0.88060540230179496
MAML1	ANDV_24-Mock_24	0.0530791	0.79781942767340797
MGAT4B	ANDV_24-Mock_24	0.273539	0.14130673185051901
SQSTM1	ANDV_24-Mock_24	0.445535	8.3932230619884907E-3
MRNIP	ANDV_24-Mock_24	-0.181313	0.38335998642532498
MRNIP-DT	ANDV_24-Mock_24	0.0657113	0.95480602551167804
GABRP	ANDV_24-Mock_24	-0.508154	0.27197819550942398
MARCHF6-DT	ANDV_24-Mock_24	0.0979249	0.90641705857036503
ENC1	ANDV_24-Mock_24	0.371992	1.0944450122378799E-2
HEXB	ANDV_24-Mock_24	0.0135852	0.96352355779173104
TENT2	ANDV_24-Mock_24	0.173959	0.37642210929783099
MTX3	ANDV_24-Mock_24	-0.238527	0.25916268706474999
KDM3B	ANDV_24-Mock_24	0.216798	0.162396
ETF1	ANDV_24-Mock_24	-0.00378918	0.98807342522948904
SH3RF2	ANDV_24-Mock_24	-1.4132	2.5514057001880597E-4
PLAC8L1	ANDV_24-Mock_24	-0.100537	0.91107297096311601
LARS1	ANDV_24-Mock_24	0.0236524	0.90469704941718598
RPL35AP16	ANDV_24-Mock_24	0.239594	0.86700032542116301
RBM27	ANDV_24-Mock_24	-0.0778188	0.81179091282162597
ABLIM3	ANDV_24-Mock_24	-0.0651517	0.76406830463486097
AFAP1L1	ANDV_24-Mock_24	-0.13102	0.462998
GRPEL2	ANDV_24-Mock_24	-0.401086	2.3820688945574899E-2
GRPEL2-AS1	ANDV_24-Mock_24	-0.219891	0.82791500524793005
PCYOX1L	ANDV_24-Mock_24	-0.0844669	0.75031300055707395
MYOZ3	ANDV_24-Mock_24	-0.410219	0.363734
RBM22	ANDV_24-Mock_24	0.31694	2.18481129319608E-2
DCTN4	ANDV_24-Mock_24	-0.0810377	0.680586
ZNF300P1	ANDV_24-Mock_24	-0.35655	0.32541887825660598
SMIM3	ANDV_24-Mock_24	-0.323967	0.41108543412792797
ZNF300	ANDV_24-Mock_24	-0.139437	0.53864621170295901
SLC36A1	ANDV_24-Mock_24	-0.120271	0.61814761313873701
FAT2	ANDV_24-Mock_24	0.06771	0.96394822313484796
CCNG1	ANDV_24-Mock_24	-0.320096	3.8564181810897803E-2
RNF145	ANDV_24-Mock_24	-0.122749	0.43737658806979002
RARS1	ANDV_24-Mock_24	-0.0274931	0.90900401284712595
PANK3	ANDV_24-Mock_24	-0.0291221	0.92484108081053695
RPL10P9	ANDV_24-Mock_24	0.213016	0.31148191188267199
PURPL	ANDV_24-Mock_24	-0.610227	0.51591223717083501
OSMR	ANDV_24-Mock_24	0.521635	1.73763729738949E-5
RICTOR	ANDV_24-Mock_24	0.942273	6.9794885320064595E-11
AIG1P1	ANDV_24-Mock_24	1.45794	6.04978665243235E-3
NSD1	ANDV_24-Mock_24	-0.0733302	0.68801375118871999
LINC01018	ANDV_24-Mock_24	2.06138	6.7248208783988999E-3
SRD5A1	ANDV_24-Mock_24	0.224834	0.19658003351605499
GUSBP1	ANDV_24-Mock_24	-0.323103	0.204545
SERF1B	ANDV_24-Mock_24	-0.00206828	0.99876963355390302
SMN2	ANDV_24-Mock_24	-0.00628523	0.99129745541874603
PDE4D	ANDV_24-Mock_24	-0.394458	1.5222860514208299E-3
NDUFB4P2	ANDV_24-Mock_24	0.0573554	0.96295825066775398
DEPDC1B	ANDV_24-Mock_24	0.000668768	0.99858593145902597
PCDHGB8P	ANDV_24-Mock_24	-0.657476	0.21993879397348801
TGFBI	ANDV_24-Mock_24	-0.200556	0.29316467791551698
SMAD5-AS1	ANDV_24-Mock_24	0.0584275	0.96580473291229496
SMAD5	ANDV_24-Mock_24	-0.31456	3.4472679978371903E-2
RN7SL629P	ANDV_24-Mock_24	0.3779	0.603739
RNU6-606P	ANDV_24-Mock_24	-0.449462	0.59257328785087204
CCNH	ANDV_24-Mock_24	-0.0890486	0.68098735477519601
PARP8	ANDV_24-Mock_24	2.28795	1.05029963684073E-4
PCDHB8	ANDV_24-Mock_24	-0.457753	0.58598683946086305
APC	ANDV_24-Mock_24	-0.222382	7.6808821409638905E-2
ERAP2	ANDV_24-Mock_24	0.938111	1.41311315663976E-16
LNPEP	ANDV_24-Mock_24	1.08918	5.8359966466198495E-16
IL31RA	ANDV_24-Mock_24	0.439817	0.100544
IL6ST-DT	ANDV_24-Mock_24	0.277043	0.73662266895775097
TNIP1	ANDV_24-Mock_24	0.223106	0.28295197688288798
KIF20A	ANDV_24-Mock_24	0.163421	0.390826
CDO1	ANDV_24-Mock_24	-0.296034	0.57917733950447503
ATG12	ANDV_24-Mock_24	0.155495	0.39894099352601198
AP3S1	ANDV_24-Mock_24	0.1541	0.53501118129567804
TNPO1-DT	ANDV_24-Mock_24	0.071183	0.95200902241884799
PRRC1	ANDV_24-Mock_24	-0.227985	0.138949
FAM174A	ANDV_24-Mock_24	0.104104	0.75096680183915698
TRIM52-AS1	ANDV_24-Mock_24	-0.0233139	0.95674262272840904
PRR7-AS1	ANDV_24-Mock_24	-0.161198	0.77281037841159705
ANKHD1-DT	ANDV_24-Mock_24	0.038326	0.97683054617776699
SLC35A4	ANDV_24-Mock_24	0.150393	0.86572878408676301
GMDS	ANDV_24-Mock_24	0.00284585	0.99309378405704796
EXOC2	ANDV_24-Mock_24	0.2687	3.6269186044689199E-2
HMGN2P28	ANDV_24-Mock_24	0.365238	0.70112895026154698
FAM50B	ANDV_24-Mock_24	-0.0842907	0.85638602090219795
MARK2P18	ANDV_24-Mock_24	0.826292	4.7420954045273397E-2
EEF1E1	ANDV_24-Mock_24	-0.60048	4.7068842294580797E-2
BLOC1S5	ANDV_24-Mock_24	-0.279467	0.185642
TMEM170B	ANDV_24-Mock_24	-0.821837	3.3159402703584101E-5
NBAT1	ANDV_24-Mock_24	-0.451766	1.6800008051748801E-2
KDM1B	ANDV_24-Mock_24	-0.28877	0.118779
PIP5K1P1	ANDV_24-Mock_24	0.0184674	0.98994484045579101
BMP6	ANDV_24-Mock_24	0.0294763	0.87903313918415005
TXNDC5	ANDV_24-Mock_24	0.0945496	0.67891668434866903
RNF182	ANDV_24-Mock_24	-0.0188963	0.97344747514160501
RPP40	ANDV_24-Mock_24	-0.0299807	0.94225286549939702
DEK	ANDV_24-Mock_24	0.155643	0.37362710702094798
LYRM4-AS1	ANDV_24-Mock_24	-0.405562	0.14242749225167201
GFOD1	ANDV_24-Mock_24	0.0146952	0.94673510085441204
JARID2	ANDV_24-Mock_24	-0.244091	0.16485601529115701
TRIM27	ANDV_24-Mock_24	-0.0639229	0.72912288550093096
E2F3-IT1	ANDV_24-Mock_24	-0.142702	0.85704418716678898
RBM24	ANDV_24-Mock_24	-0.753768	2.3209439112509898E-3
SSR1	ANDV_24-Mock_24	-0.0411721	0.87418383468802396
SOX4	ANDV_24-Mock_24	-0.416437	2.3606334855453699E-4
CDKAL1	ANDV_24-Mock_24	0.0572008	0.80403676669800295
KIF13A	ANDV_24-Mock_24	0.140812	0.32526180227920898
TPMT	ANDV_24-Mock_24	-0.16425	0.41169847108508401
FOXC1	ANDV_24-Mock_24	0.22046	0.27864581496386298
NHLRC1	ANDV_24-Mock_24	-0.373304	0.54601549619738099
CDYL	ANDV_24-Mock_24	-0.0679281	0.74223071284160702
MBOAT1	ANDV_24-Mock_24	0.327202	0.33269887849199897
MYLIP	ANDV_24-Mock_24	-0.168799	0.32891267412650299
RIOK1	ANDV_24-Mock_24	-0.0989541	0.68499145783257198
KCTD20	ANDV_24-Mock_24	-0.0664324	0.73816318504715905
ZNF318	ANDV_24-Mock_24	-0.379768	1.01366080257618E-3
DAAM2	ANDV_24-Mock_24	-0.531661	0.45436903392115602
MMUT	ANDV_24-Mock_24	-0.017007	0.94947814509468198
TRAM2	ANDV_24-Mock_24	0.0382201	0.82778468954339302
STK38	ANDV_24-Mock_24	-0.12005	0.48811945708121801
TBC1D22B	ANDV_24-Mock_24	-0.0715498	0.73045797625273601
ELOVL5	ANDV_24-Mock_24	-0.158949	0.365009
RNF8	ANDV_24-Mock_24	0.0326645	0.90289427689421398
CENPQ	ANDV_24-Mock_24	-0.277571	0.47000726442192098
RUNX2	ANDV_24-Mock_24	-0.548364	0.30376644655085999
CRISP2	ANDV_24-Mock_24	-1.22048	0.16230380299848299
SDHAF4	ANDV_24-Mock_24	0.00828166	0.98514677240509296
RPS16P5	ANDV_24-Mock_24	0.378984	0.53392992397554395
TRAM2-AS1	ANDV_24-Mock_24	-0.502784	6.7412087792212499E-2
RPS6P7	ANDV_24-Mock_24	-0.338908	0.54214336095322602
CYB5R4	ANDV_24-Mock_24	-0.283779	0.117535
ME1	ANDV_24-Mock_24	-0.0862994	0.71798177637813998
PRIM2	ANDV_24-Mock_24	0.0267008	0.94117244037641401
PRDM1	ANDV_24-Mock_24	-0.42639	0.12766
PAQR8	ANDV_24-Mock_24	-0.501684	1.8040953702269499E-3
CD109	ANDV_24-Mock_24	-0.359539	4.9429694027376698E-3
LINC01611	ANDV_24-Mock_24	0.485134	0.603459
SRSF3	ANDV_24-Mock_24	0.16067	0.305832
FILIP1	ANDV_24-Mock_24	-0.631181	1.6727855781015301E-5
NPM1P37	ANDV_24-Mock_24	-0.878316	0.17076097601813001
SUMO2P8	ANDV_24-Mock_24	-0.428596	0.67734824772777302
IBTK	ANDV_24-Mock_24	0.130749	0.47527628892332202
LAMA4-AS1	ANDV_24-Mock_24	-0.608759	1.3066739304607899E-5
CASC6	ANDV_24-Mock_24	-0.394401	0.67644979968734698
CEP85L	ANDV_24-Mock_24	-0.383477	1.6795056110979999E-2
LCA5	ANDV_24-Mock_24	-0.402695	2.8244061007227102E-2
GAPDHP42	ANDV_24-Mock_24	-0.534018	0.56160279816346703
CYP2AC1P	ANDV_24-Mock_24	-1.25416	3.6679372003595397E-2
TSPYL4	ANDV_24-Mock_24	-0.124251	0.44955619620943199
NCOA7	ANDV_24-Mock_24	0.655065	3.9237216551433202E-6
MTRES1	ANDV_24-Mock_24	0.138562	0.551737
SMAP1	ANDV_24-Mock_24	-0.16066	0.46416465338302798
ELOVL4	ANDV_24-Mock_24	-0.0679774	0.87564765941106004
BRD7P3	ANDV_24-Mock_24	-0.533759	0.28154159334448098
STX7	ANDV_24-Mock_24	-0.386926	7.7873694274607098E-3
MTFR2	ANDV_24-Mock_24	0.124977	0.77649906264853696
RPL7AP35	ANDV_24-Mock_24	0.380939	0.71463873369977804
ENPP4	ANDV_24-Mock_24	-0.641321	1.85454152225921E-3
NUS1	ANDV_24-Mock_24	0.0583895	0.83587307670351896
SENP6	ANDV_24-Mock_24	-0.304631	3.01391434179041E-2
FBXL4	ANDV_24-Mock_24	-0.405635	2.19496719225089E-2
UBE2J1	ANDV_24-Mock_24	0.0284429	0.91101030343343403
ARMC2	ANDV_24-Mock_24	-0.830565	6.2018713249771301E-4
HACE1	ANDV_24-Mock_24	-0.193293	0.32078250469404501
TENT5A	ANDV_24-Mock_24	4.7567	4.1181121438359899E-193
BVES	ANDV_24-Mock_24	0.727454	5.5090277630460799E-5
FAM229B	ANDV_24-Mock_24	-0.431259	0.14361484807765099
FAM184A	ANDV_24-Mock_24	-0.534554	0.33159566704022497
VTA1	ANDV_24-Mock_24	-0.0636555	0.81408459574095304
NT5DC1	ANDV_24-Mock_24	-0.18191	0.31914434844756401
TRMT11	ANDV_24-Mock_24	0.0211507	0.950396
LINC02880	ANDV_24-Mock_24	-0.127473	0.82577273936420104
HBS1L	ANDV_24-Mock_24	-0.150785	0.31094
HINT3	ANDV_24-Mock_24	0.406881	2.2011659569929801E-2
PEX3	ANDV_24-Mock_24	0.337417	7.3641023923875601E-2
HSF2	ANDV_24-Mock_24	-0.199285	0.47759006556449302
TBX18	ANDV_24-Mock_24	-0.0587697	0.79475203162443298
ABRACL	ANDV_24-Mock_24	0.295079	0.15143399245123701
HDAC2	ANDV_24-Mock_24	-0.0670569	0.71149623922003202
BCLAF1	ANDV_24-Mock_24	-0.0228304	0.93290821351294195
ADGRG6	ANDV_24-Mock_24	-0.125759	0.40127987048105801
COL10A1	ANDV_24-Mock_24	-0.487373	0.26320359275259297
ASCC3	ANDV_24-Mock_24	-0.0106917	0.96523034153307397
EYS	ANDV_24-Mock_24	-0.730201	7.5200804963448196E-3
EFHC1	ANDV_24-Mock_24	-0.336128	1.1328115329158501E-2
PLN	ANDV_24-Mock_24	-0.44036	0.29606564737065799
MAN1A1	ANDV_24-Mock_24	0.159199	0.42231923376917402
GOPC	ANDV_24-Mock_24	-0.144952	0.43217009888576702
CDK19	ANDV_24-Mock_24	-0.338214	1.9539500775186101E-2
LMBRD1	ANDV_24-Mock_24	-0.397263	3.0685555462639201E-2
MARCKS	ANDV_24-Mock_24	0.0988924	0.51700520587816001
SMPDL3A	ANDV_24-Mock_24	-0.875922	7.1870411932753696E-3
HECA	ANDV_24-Mock_24	-0.0774858	0.69229988706919798
TRAPPC3L	ANDV_24-Mock_24	2.51797	1.10255335003399E-5
SLC18B1	ANDV_24-Mock_24	1.06881	8.5825778364870599E-14
TNFRSF21	ANDV_24-Mock_24	-0.302651	2.7148372149323599E-2
ALDH8A1	ANDV_24-Mock_24	-0.0854933	0.90983903674897304
RNGTT	ANDV_24-Mock_24	0.085902	0.71269416494976101
RPL32P16	ANDV_24-Mock_24	0.123203	0.91324494545025003
NDUFAF4	ANDV_24-Mock_24	-0.0285941	0.94028358293985503
ADAT2	ANDV_24-Mock_24	-0.478331	9.3036738538836792E-3
POPDC3	ANDV_24-Mock_24	-0.281169	0.76816808601310904
DSE	ANDV_24-Mock_24	0.21003	0.21365104917744801
PDSS2	ANDV_24-Mock_24	0.0688811	0.80190429854804202
TBX18-AS1	ANDV_24-Mock_24	0.0610297	0.93710188653758197
TMEM242	ANDV_24-Mock_24	-0.153368	0.46176095298130498
ATG5	ANDV_24-Mock_24	-0.0817739	0.73667688999363201
HYMAI	ANDV_24-Mock_24	1.34709	1.17642303696066E-7
PERP	ANDV_24-Mock_24	-0.343228	5.7575246534844603E-2
UST	ANDV_24-Mock_24	-0.39167	0.61024844465899797
ULBP3	ANDV_24-Mock_24	0.130144	0.60901509579268698
PDE7B-AS1	ANDV_24-Mock_24	-0.613416	8.8213344716222205E-5
HEBP2	ANDV_24-Mock_24	-0.189883	0.20097340245864301
AKAP12	ANDV_24-Mock_24	0.193285	0.24334063229824701
TTK	ANDV_24-Mock_24	-0.0939365	0.72447776574103995
TUBB8P2	ANDV_24-Mock_24	-0.770443	0.37557852451490098
RPS12	ANDV_24-Mock_24	0.249801	8.7288277818548005E-2
GJB7	ANDV_24-Mock_24	0.00942779	0.99491949595065499
CNKSR3	ANDV_24-Mock_24	-0.152941	0.41221296611714597
FOXO3	ANDV_24-Mock_24	-0.109579	0.53664480185389396
CDC40	ANDV_24-Mock_24	-0.0480201	0.85304770034063104
DYNLT1	ANDV_24-Mock_24	1.16465	4.3086006210402405E-25
CYP51A1P3	ANDV_24-Mock_24	0.30728	0.29696860235189498
LAMA4	ANDV_24-Mock_24	-0.140663	0.27197819550942398
PTPRK-AS1	ANDV_24-Mock_24	-0.0563686	0.93486399715743196
LDHAL6FP	ANDV_24-Mock_24	0.454339	0.67326842020467204
VIP	ANDV_24-Mock_24	-0.261714	0.62242425629123999
DLL1	ANDV_24-Mock_24	2.05677	1.7308153438357499E-39
PARLP2	ANDV_24-Mock_24	-0.133316	0.89762929463347496
BCKDHB	ANDV_24-Mock_24	-0.270901	0.21258140636237199
IMPG1	ANDV_24-Mock_24	-0.503865	0.409071
NIP7P3	ANDV_24-Mock_24	-0.956758	0.138949
MTRF1L	ANDV_24-Mock_24	0.0589269	0.86046990799131995
RSPO3	ANDV_24-Mock_24	1.17945	8.25083487058349E-7
SH3BGRL2	ANDV_24-Mock_24	-0.435169	7.6173969155518399E-4
CD109-AS1	ANDV_24-Mock_24	-0.879153	2.07766177791723E-2
ARFGEF3	ANDV_24-Mock_24	0.409468	3.8612032820840798E-4
FUCA2	ANDV_24-Mock_24	0.143537	0.46121645160347402
SLC17A5	ANDV_24-Mock_24	-0.211445	0.31434172537217597
RPL17P25	ANDV_24-Mock_24	-0.478593	0.566745
WASF1	ANDV_24-Mock_24	-0.272988	0.126896
FBXO5	ANDV_24-Mock_24	0.151435	0.54542144655045999
PPIL4	ANDV_24-Mock_24	-0.240684	0.15295782747432701
ERMARD	ANDV_24-Mock_24	-0.206114	0.27868538045275798
GINM1	ANDV_24-Mock_24	-0.110247	0.56769478893627401
SAMD5	ANDV_24-Mock_24	-0.626855	5.6447158037953802E-6
PSMB1	ANDV_24-Mock_24	0.129569	0.44386479448326399
SLC2A12	ANDV_24-Mock_24	1.04894	1.13499947331118E-3
ULBP1	ANDV_24-Mock_24	-0.752469	5.2275959053385203E-2
SOBP	ANDV_24-Mock_24	0.487481	5.8267348003348803E-4
WDR27	ANDV_24-Mock_24	-0.364178	3.9747746887124702E-3
PHACTR2-AS1	ANDV_24-Mock_24	-0.24008	0.59478725456456705
ZDHHC14	ANDV_24-Mock_24	0.731064	2.53132466137903E-10
PDE7B	ANDV_24-Mock_24	-0.345002	6.6920756956827098E-3
TULP4	ANDV_24-Mock_24	-0.0827945	0.62684829060670599
PHF10	ANDV_24-Mock_24	-0.420927	3.8261327821223902E-3
AIG1	ANDV_24-Mock_24	-0.217524	0.20436955075016899
TUBE1	ANDV_24-Mock_24	-0.288913	0.227291
SSXP10	ANDV_24-Mock_24	-0.32247	0.70861186362815498
LTV1	ANDV_24-Mock_24	0.454555	2.3231694008267701E-3
AFG1L	ANDV_24-Mock_24	0.0567507	0.87934459933525799
DYNLT2	ANDV_24-Mock_24	-0.404678	0.39963731110455802
UBE3D	ANDV_24-Mock_24	-0.334065	0.15690187771570199
PDCD2	ANDV_24-Mock_24	-0.185444	0.32272356845139299
BAG2	ANDV_24-Mock_24	-0.0406533	0.91515813208417696
RAB23	ANDV_24-Mock_24	-0.150085	0.54789224244657897
LATS1	ANDV_24-Mock_24	0.0857258	0.67068115363063097
RGS17	ANDV_24-Mock_24	0.354083	0.132071
RPL29P4	ANDV_24-Mock_24	-0.435614	0.47120752785755698
RN7SL128P	ANDV_24-Mock_24	-0.186752	0.83589420163181005
RNU6-141P	ANDV_24-Mock_24	-0.387059	0.75618111337786897
RN7SL471P	ANDV_24-Mock_24	1.9401	6.8637189555217302E-6
RN7SKP240	ANDV_24-Mock_24	-0.211234	0.82230199804475301
MIR548U	ANDV_24-Mock_24	0.0270421	0.98327189282374605
RNU6-130P	ANDV_24-Mock_24	-0.013663	0.99197994455314698
RNU6-1016P	ANDV_24-Mock_24	-0.642104	6.7769477086370197E-2
RN7SKP163	ANDV_24-Mock_24	-0.736237	0.15901342393545601
RNU6-1226P	ANDV_24-Mock_24	-0.722332	1.1908486779025E-2
RN7SKP56	ANDV_24-Mock_24	-0.546721	0.27765700292051698
SNORD101	ANDV_24-Mock_24	0.798705	0.22744418911411199
MIR3145	ANDV_24-Mock_24	-0.280741	0.67031650114774199
SNORD100	ANDV_24-Mock_24	0.828348	0.320396
SNORA33	ANDV_24-Mock_24	0.339707	0.53980531711662705
PIMREGP3	ANDV_24-Mock_24	0.355159	0.74840150134859595
CASP8AP2	ANDV_24-Mock_24	0.00951497	0.97041424380849395
FBXO30	ANDV_24-Mock_24	-0.0128867	0.962079
TBPL1	ANDV_24-Mock_24	-0.185813	0.60857153332608005
GSTA4	ANDV_24-Mock_24	-0.516362	1.18539260247482E-3
TATDN2P2	ANDV_24-Mock_24	-0.62706	0.28466173248228599
HTR1B	ANDV_24-Mock_24	0.377413	1.42762589012904E-3
RIPOR2	ANDV_24-Mock_24	3.6209	1.9141890536469699E-5
DCBLD1	ANDV_24-Mock_24	0.248065	4.7068842294580797E-2
PHF3	ANDV_24-Mock_24	-0.289871	1.4040809550425099E-2
TPBG	ANDV_24-Mock_24	0.27897	0.28623185762377001
TSPYL1	ANDV_24-Mock_24	0.0395689	0.86311602486670702
NUP153	ANDV_24-Mock_24	0.110633	0.53139700983582805
FARS2	ANDV_24-Mock_24	0.0821095	0.76490102243407898
DTNBP1	ANDV_24-Mock_24	0.12468	0.59431527756344704
RNF144B	ANDV_24-Mock_24	-0.121655	0.419596
PXDC1	ANDV_24-Mock_24	-0.0940145	0.61269990927491502
WRNIP1	ANDV_24-Mock_24	0.198485	0.27760195358388901
SERPINB1	ANDV_24-Mock_24	0.281624	8.6285184874803397E-2
SERPINB9	ANDV_24-Mock_24	1.3518	9.5040442815938698E-36
SERPINB6	ANDV_24-Mock_24	0.0347026	0.84709387276571901
LINC01011	ANDV_24-Mock_24	-0.0623369	0.922172
BPHL	ANDV_24-Mock_24	-0.394214	5.5466543749860001E-2
GPLD1	ANDV_24-Mock_24	-0.579621	0.46441838139900199
ALDH5A1	ANDV_24-Mock_24	-0.841632	0.115309
TDP2	ANDV_24-Mock_24	0.00714953	0.97906885619664197
ACOT13	ANDV_24-Mock_24	0.390859	1.1771374346983001E-2
TBC1D7	ANDV_24-Mock_24	-0.249391	0.22890668440186199
EPM2A	ANDV_24-Mock_24	-0.0989195	0.759564
FIG4	ANDV_24-Mock_24	-0.124046	0.50765733407173297
GMPR	ANDV_24-Mock_24	2.46533	1.7157299682286901E-112
HLA-F	ANDV_24-Mock_24	4.6575	2.4326990043327999E-140
HLA-F-AS1	ANDV_24-Mock_24	0.0916928	0.89080317577507395
MICE	ANDV_24-Mock_24	0.565084	0.455221
PAK1IP1	ANDV_24-Mock_24	-0.159074	0.45002785483102697
TMEM14C	ANDV_24-Mock_24	-0.0470602	0.87148536048117298
TMEM14B-DT	ANDV_24-Mock_24	-0.426884	0.54913935970585404
TMEM14B	ANDV_24-Mock_24	-0.150253	0.56218347724989404
MAK	ANDV_24-Mock_24	0.0333039	0.94055904584929295
ZFP57	ANDV_24-Mock_24	-0.0465427	0.93036504656649699
HNRNPH1P1	ANDV_24-Mock_24	0.163499	0.82888571736942895
WTAP	ANDV_24-Mock_24	0.0217784	0.927501
SOD2-OT1	ANDV_24-Mock_24	-0.279258	0.78296100371519095
ACAT2	ANDV_24-Mock_24	0.329478	9.8184062568853495E-2
TCP1	ANDV_24-Mock_24	-0.0918029	0.57340357418238197
MRPL18	ANDV_24-Mock_24	0.0541965	0.82293459261762603
RPL7L1	ANDV_24-Mock_24	0.0131281	0.95308943010941805
C6orf226	ANDV_24-Mock_24	-0.408564	0.621239
LINC02976	ANDV_24-Mock_24	-0.245644	0.49897019890348698
RPL24P4	ANDV_24-Mock_24	0.0164293	0.99045664752332396
GNMT	ANDV_24-Mock_24	0.796532	0.293268
PEX6	ANDV_24-Mock_24	0.204045	0.45361920076220302
PPP2R5D	ANDV_24-Mock_24	0.0659936	0.80270354062224103
MEA1	ANDV_24-Mock_24	0.229201	0.19994662270983299
RRP36	ANDV_24-Mock_24	0.128586	0.45929775973063502
KLC4	ANDV_24-Mock_24	0.0133441	0.96982566896172395
MRPL2	ANDV_24-Mock_24	0.239215	0.39563319047592999
PTK7	ANDV_24-Mock_24	0.196047	0.29083060767571001
SRF	ANDV_24-Mock_24	0.398794	3.16668495363523E-2
CUL9	ANDV_24-Mock_24	0.143842	0.47149095767514698
DNPH1	ANDV_24-Mock_24	0.20795	0.52174558995214404
KHDC1-AS1	ANDV_24-Mock_24	-0.156802	0.69858232601250003
RPL39P3	ANDV_24-Mock_24	-0.24071	0.80503699295527598
DDX43	ANDV_24-Mock_24	0.243736	0.71910715748794496
GUCA1B	ANDV_24-Mock_24	-0.105346	0.89762929463347496
MRPS10	ANDV_24-Mock_24	-0.0682246	0.805057
CRYBG1	ANDV_24-Mock_24	0.474427	7.30927968354787E-6
RTN4IP1	ANDV_24-Mock_24	0.0106716	0.98282475361116695
QRSL1	ANDV_24-Mock_24	0.00989468	0.97188227526929505
RPL21P65	ANDV_24-Mock_24	-0.109821	0.93181620078106897
GTF3C6	ANDV_24-Mock_24	0.0438745	0.86460240525645204
RPF2	ANDV_24-Mock_24	-0.0794937	0.73473353082089998
TFB1M	ANDV_24-Mock_24	-0.00998324	0.97459539414344598
CLDN20	ANDV_24-Mock_24	-0.226695	0.58240479678302004
GTF2H4	ANDV_24-Mock_24	0.405399	0.46702692361240999
PSORS1C1	ANDV_24-Mock_24	0.16379	0.60157556492442499
CDSN	ANDV_24-Mock_24	0.342901	0.71309858742367604
PSORS1C2	ANDV_24-Mock_24	0.271224	0.800791
VARS2	ANDV_24-Mock_24	-0.614085	0.26191675014919003
SFT2D1	ANDV_24-Mock_24	0.281507	0.29334382730043901
HNRNPA1P49	ANDV_24-Mock_24	0.271452	0.57909253086127999
RPS6KA2-IT1	ANDV_24-Mock_24	-0.455684	0.14831482232676901
MRS2	ANDV_24-Mock_24	-0.0130687	0.96968666321841501
BEND3	ANDV_24-Mock_24	-0.283944	0.222053
PREP	ANDV_24-Mock_24	-0.0271287	0.91060052078363396
SCAF8	ANDV_24-Mock_24	-0.0808173	0.64186841893815305
CILK1	ANDV_24-Mock_24	0.0138351	0.95806022239988997
CENPW	ANDV_24-Mock_24	0.0432415	0.90900401284712595
TMEM200A	ANDV_24-Mock_24	-0.229262	0.34691766735012902
REPS1	ANDV_24-Mock_24	-0.161012	0.33478740216264802
FAM120B	ANDV_24-Mock_24	-0.0387686	0.84709387276571901
FKBP5	ANDV_24-Mock_24	0.632872	2.9730349148820901E-8
LYRM4	ANDV_24-Mock_24	-0.180481	0.34325980797068001
NRN1	ANDV_24-Mock_24	0.839586	1.7108742092934399E-9
MTCH1P1	ANDV_24-Mock_24	0.231436	0.62978527587776001
NHSL1-AS1	ANDV_24-Mock_24	-0.0596834	0.88974389856126102
CCDC28A-AS1	ANDV_24-Mock_24	-0.142331	0.85100884748463601
CCDC28A	ANDV_24-Mock_24	0.0929426	0.75132175778830501
TRIM38	ANDV_24-Mock_24	1.63172	1.8008475937025701E-58
H1-1	ANDV_24-Mock_24	0.268479	0.48083186330753003
H3C1	ANDV_24-Mock_24	0.219271	0.534147
H4C1	ANDV_24-Mock_24	0.589752	9.9195465254201101E-2
H3C2	ANDV_24-Mock_24	0.220234	0.46369907352002099
H2AC4	ANDV_24-Mock_24	0.693174	1.6535789558182801E-2
H2BC3	ANDV_24-Mock_24	0.514084	0.13561514993274801
H3C3	ANDV_24-Mock_24	0.603918	0.33497975388773799
H1-2	ANDV_24-Mock_24	0.245477	0.64289700899317703
H1-4	ANDV_24-Mock_24	0.538933	0.24689560401536201
H2BC6	ANDV_24-Mock_24	0.398402	0.117589
H4C4	ANDV_24-Mock_24	0.289367	0.34262443333299702
MICB	ANDV_24-Mock_24	1.12031	1.46893365452857E-17
DDX39B	ANDV_24-Mock_24	0.0544819	0.76750509427165803
LTB	ANDV_24-Mock_24	0.0473978	0.95674262272840904
LST1	ANDV_24-Mock_24	-0.102125	0.936225
SNORA38	ANDV_24-Mock_24	0.530252	0.57669853160519802
APOM	ANDV_24-Mock_24	0.201454	0.73896980248676103
C6orf47	ANDV_24-Mock_24	0.502564	1.3706949476454899E-2
GPANK1	ANDV_24-Mock_24	0.142062	0.63833747206377101
ABHD16A	ANDV_24-Mock_24	0.789885	6.9126889910673204E-3
MSH5	ANDV_24-Mock_24	-0.032841	0.940977
DDAH2	ANDV_24-Mock_24	0.375447	6.8774258918296097E-2
UBR2	ANDV_24-Mock_24	0.137801	0.44973677102913001
PRPH2	ANDV_24-Mock_24	-0.352765	0.46535247225823101
TBCC	ANDV_24-Mock_24	0.577492	6.2754819914827601E-4
MAP3K5-AS1	ANDV_24-Mock_24	-0.162345	0.8392
PEX7	ANDV_24-Mock_24	0.39715	0.20350077392330801
HLA-DMA	ANDV_24-Mock_24	0.147354	0.86987640407706102
MRPL14	ANDV_24-Mock_24	0.531597	3.1083308588887499E-3
TMEM63B	ANDV_24-Mock_24	0.0308682	0.90623566566837699
CAPN11	ANDV_24-Mock_24	-0.244416	0.67031650114774199
POLR1C	ANDV_24-Mock_24	0.0508881	0.84814340643678299
YIPF3	ANDV_24-Mock_24	0.0297198	0.90224378502470304
XPO5	ANDV_24-Mock_24	0.317288	1.9402699154922799E-2
POLH	ANDV_24-Mock_24	-0.197203	0.17717191351950301
POLH-AS1	ANDV_24-Mock_24	-0.125646	0.87281934890135504
GTPBP2	ANDV_24-Mock_24	1.59904	1.15611646178242E-52
MAD2L1BP	ANDV_24-Mock_24	0.746066	3.63699186756381E-6
RSPH9	ANDV_24-Mock_24	0.0831214	0.88914456748218096
FRS3	ANDV_24-Mock_24	0.00478542	0.99302331995923299
PRICKLE4	ANDV_24-Mock_24	0.694546	0.33209039993439299
EEF1A1	ANDV_24-Mock_24	0.0591809	0.73874129140295697
VARS1	ANDV_24-Mock_24	0.4221	4.0328991858885103E-2
LSM2	ANDV_24-Mock_24	0.489475	7.0958901767111497E-3
HSPA1L	ANDV_24-Mock_24	0.104466	0.90817112134375999
HSPA1A	ANDV_24-Mock_24	1.16407	1.07309374712891E-13
HSPA1B	ANDV_24-Mock_24	1.54873	1.44899552100883E-29
SNHG32	ANDV_24-Mock_24	0.409781	1.92744230646179E-2
ZBTB12	ANDV_24-Mock_24	0.196615	0.59219079057761104
CSNK2B	ANDV_24-Mock_24	-0.00242151	0.99556468676365395
IGF2R	ANDV_24-Mock_24	-0.0961224	0.56873597855690905
AIRN	ANDV_24-Mock_24	0.0341911	0.96927719398034495
TFEB	ANDV_24-Mock_24	-0.0849232	0.85428579749816302
NEU1	ANDV_24-Mock_24	0.161858	0.40305412821791198
RANP1	ANDV_24-Mock_24	-0.897939	0.32291611849384599
HLA-E	ANDV_24-Mock_24	0.88875	3.9492250487478997E-17
PRR3	ANDV_24-Mock_24	-0.150377	0.47253650392022001
PPP1R10	ANDV_24-Mock_24	0.273072	3.9942757140180897E-2
MRPS18B	ANDV_24-Mock_24	0.0853314	0.68396671946402299
PTMAP1	ANDV_24-Mock_24	-0.207371	0.85535908891822299
C6orf136	ANDV_24-Mock_24	0.0920591	0.78445550801813002
DHX16	ANDV_24-Mock_24	0.40523	5.9927663870959604E-3
ABCF1	ANDV_24-Mock_24	0.36276	2.4553524463666099E-2
FAM135A	ANDV_24-Mock_24	0.00163003	0.99674808219059496
ZNF311	ANDV_24-Mock_24	0.312365	0.46603455762783003
PTPRK	ANDV_24-Mock_24	-0.0457738	0.80665309170487898
MTHFD1L	ANDV_24-Mock_24	0.082975	0.67677061592453702
MRPS18A	ANDV_24-Mock_24	0.166782	0.56181099677275004
FBXO9	ANDV_24-Mock_24	-0.187745	0.23697832862336299
ATP6V1G2	ANDV_24-Mock_24	-1.23003	8.9000434805243597E-2
MPIG6B	ANDV_24-Mock_24	1.02814	3.9453708395862E-2
RIPK1	ANDV_24-Mock_24	1.10168	4.6111480703273003E-24
GFOD1-AS1	ANDV_24-Mock_24	0.144011	0.85557488264313097
NOL7	ANDV_24-Mock_24	0.166209	0.36363247503833301
RANBP9	ANDV_24-Mock_24	-0.385182	2.32658052463736E-3
SNX9	ANDV_24-Mock_24	0.0798013	0.626536
SNX9-AS1	ANDV_24-Mock_24	0.0295305	0.97297253895311597
HSPE1P26	ANDV_24-Mock_24	-0.483355	0.28983686224327598
SYNJ2	ANDV_24-Mock_24	0.339296	2.47918927989297E-3
SYNJ2-IT1	ANDV_24-Mock_24	0.419837	0.407878
MAPK13	ANDV_24-Mock_24	-0.153595	0.50818416905074404
BRPF3-AS1	ANDV_24-Mock_24	0.437004	0.49782280817532298
BRPF3	ANDV_24-Mock_24	0.0762423	0.69352704975699198
ETV7	ANDV_24-Mock_24	6.52382	7.2472105211833097E-20
CMTR1	ANDV_24-Mock_24	2.15995	7.7212335533891597E-79
CCDC167	ANDV_24-Mock_24	0.319946	0.19457983829432901
MDGA1	ANDV_24-Mock_24	3.69317	2.4526291557086001E-60
SIRT5	ANDV_24-Mock_24	-0.243431	0.135744
HLA-DOB	ANDV_24-Mock_24	2.94354	2.5844645277566799E-4
PSMB8-AS1	ANDV_24-Mock_24	2.05817	4.0808116435573596E-12
PSMB9	ANDV_24-Mock_24	4.49075	1.23400269935496E-207
CGAS	ANDV_24-Mock_24	1.27477	5.3471775278378398E-12
AHI1	ANDV_24-Mock_24	-0.318072	2.9957083615382501E-2
AKIRIN2	ANDV_24-Mock_24	0.375892	3.6889691823963101E-3
ORC3	ANDV_24-Mock_24	-0.19171	0.32821371527411602
GMNN	ANDV_24-Mock_24	0.282205	0.19618071463147899
HCG11	ANDV_24-Mock_24	-0.58148	1.9850972236687501E-4
HMGN4	ANDV_24-Mock_24	0.154914	0.33875127017926498
H2AC15	ANDV_24-Mock_24	0.366673	0.21783396518624301
H2AC16	ANDV_24-Mock_24	0.783494	2.4772827610399401E-5
H1-5	ANDV_24-Mock_24	0.37579	0.61377531481008896
H3C11	ANDV_24-Mock_24	0.0868798	0.76564878243000101
H4C13	ANDV_24-Mock_24	-0.697629	1.76069874186851E-3
H3C12	ANDV_24-Mock_24	-0.152572	0.68371596407253199
H2AC17	ANDV_24-Mock_24	0.694317	3.3955331639020897E-2
H2BC17	ANDV_24-Mock_24	0.735275	0.199989
ETF1P1	ANDV_24-Mock_24	-0.311123	0.76192121583789596
POLR1H	ANDV_24-Mock_24	-0.0150265	0.97128231989740899
PPP1R11	ANDV_24-Mock_24	-0.0438502	0.86513309636291202
PAIP1P1	ANDV_24-Mock_24	1.76407	4.43855009858622E-8
SLC44A4	ANDV_24-Mock_24	-0.446752	0.56150099147586796
ATF6B	ANDV_24-Mock_24	0.276859	0.107156
FKBPL	ANDV_24-Mock_24	0.630278	5.6030358930705598E-2
PPT2	ANDV_24-Mock_24	0.004441	0.99013373432762497
PPT2-EGFL8	ANDV_24-Mock_24	0.0279257	0.97470335850962997
EGFL8	ANDV_24-Mock_24	-0.341348	0.399849
AGPAT1	ANDV_24-Mock_24	0.0928917	0.71871570150729003
RNF5	ANDV_24-Mock_24	-0.00029952	0.99912805218913703
PBX2	ANDV_24-Mock_24	0.306632	1.0230129448405401E-2
GPSM3	ANDV_24-Mock_24	0.608653	2.7815908828446598E-3
NOTCH4	ANDV_24-Mock_24	0.0132852	0.96149147857989203
PPP1R18	ANDV_24-Mock_24	0.306632	4.14396724389006E-2
TUBB	ANDV_24-Mock_24	-0.107493	0.53309210289762698
FLOT1	ANDV_24-Mock_24	0.643138	2.87733627939923E-7
IER3	ANDV_24-Mock_24	-0.425487	1.0367214302477199E-2
TUBB2B	ANDV_24-Mock_24	-0.0119103	0.99415836563637205
PSMG4	ANDV_24-Mock_24	0.090087	0.718815
SLC22A23	ANDV_24-Mock_24	-0.531941	8.0069907584894896E-4
TUBB2A	ANDV_24-Mock_24	0.328916	7.8451592463205294E-2
COL12A1	ANDV_24-Mock_24	-0.332891	1.10591100904853E-2
TMEM30A	ANDV_24-Mock_24	-0.285082	0.13412366337796999
HMGB1P39	ANDV_24-Mock_24	-0.684764	0.46327478054594401
UBE2V1P15	ANDV_24-Mock_24	-1.67194	4.4489549938776199E-2
SCUBE3	ANDV_24-Mock_24	-0.136704	0.51554566394849899
SCUBE3-AS1	ANDV_24-Mock_24	-0.0952446	0.83262241316765495
ZNF76	ANDV_24-Mock_24	0.0400797	0.89790422923371005
PPARD	ANDV_24-Mock_24	0.082682	0.75812639491753397
RPL10A	ANDV_24-Mock_24	0.0544759	0.77848210746778901
TEAD3	ANDV_24-Mock_24	-0.00284795	0.99714789088669797
MIR5690	ANDV_24-Mock_24	0.885358	0.34959401228047099
RSPH3	ANDV_24-Mock_24	0.147905	0.54882671886016299
FAXC	ANDV_24-Mock_24	-0.251	0.80661888008555904
COQ3	ANDV_24-Mock_24	0.221874	0.54897405792144305
PNISR	ANDV_24-Mock_24	-0.134466	0.41485352705350398
USP45	ANDV_24-Mock_24	-0.244757	0.20633073996531501
TSTD3	ANDV_24-Mock_24	-0.10919	0.70453370850513697
CCNC	ANDV_24-Mock_24	-0.0183245	0.95940605084866304
SLC25A27	ANDV_24-Mock_24	-0.756101	1.2687743528855299E-2
TDRD6	ANDV_24-Mock_24	-0.801246	0.320481
ADGRF5	ANDV_24-Mock_24	-0.437866	1.8651868422152801E-4
ADGRF5-AS1	ANDV_24-Mock_24	-0.851821	8.6505921284763504E-2
NELFE	ANDV_24-Mock_24	0.380268	1.3137817113021E-2
DXO	ANDV_24-Mock_24	0.430463	3.44392645261591E-2
H2AC6	ANDV_24-Mock_24	0.0688742	0.83592221630999597
H2AC7	ANDV_24-Mock_24	-0.0144008	0.99175309338225603
H1-3	ANDV_24-Mock_24	0.707639	0.236511
H4C6	ANDV_24-Mock_24	-0.0352465	0.93635280071914995
H3C7	ANDV_24-Mock_24	0.791919	0.13616739755777299
H2BC10	ANDV_24-Mock_24	0.490666	1.6758682497140201E-2
BTN3A2	ANDV_24-Mock_24	1.02326	1.52544182585994E-18
BTN2A2	ANDV_24-Mock_24	0.346297	4.1478152873435502E-2
BTN3A1	ANDV_24-Mock_24	1.71651	7.8847427864017303E-45
BTN3A3	ANDV_24-Mock_24	1.36025	2.7624198235437601E-30
ASF1A	ANDV_24-Mock_24	-0.280465	0.22327846762767001
MCM9	ANDV_24-Mock_24	-0.0632172	0.79507866057644405
EPHA7	ANDV_24-Mock_24	3.08339	3.5600023352018502E-11
MTO1	ANDV_24-Mock_24	0.0201395	0.94957781772965399
NQO2	ANDV_24-Mock_24	0.322536	0.16566295585742699
DST-AS1	ANDV_24-Mock_24	0.0793678	0.95495655781998801
BEND6	ANDV_24-Mock_24	-0.4277	0.21889298214727801
KIAA1586	ANDV_24-Mock_24	-0.457733	6.5102104690996407E-2
ZSCAN26	ANDV_24-Mock_24	-0.166893	0.38642775983435401
ECT2L	ANDV_24-Mock_24	-0.22888	0.70731764261049801
SYTL3	ANDV_24-Mock_24	2.06019	6.9725432184832004E-23
MICA	ANDV_24-Mock_24	0.69567	2.3935251912752702E-7
MICB-DT	ANDV_24-Mock_24	1.27888	6.6665852172271496E-5
HCP5	ANDV_24-Mock_24	1.21116	1.3865688359638701E-5
PRPF4B	ANDV_24-Mock_24	-0.0219326	0.92463006399791403
FAM217A	ANDV_24-Mock_24	0.22557	0.71309858742367604
ECI2	ANDV_24-Mock_24	0.160334	0.34487766822489502
ECI2-DT	ANDV_24-Mock_24	-0.689654	0.37674912628884299
ZBTB2	ANDV_24-Mock_24	-0.0567141	0.818825
RMND1	ANDV_24-Mock_24	-0.381302	2.3829842348380498E-2
HSPA8P15	ANDV_24-Mock_24	0.103653	0.87357871899875905
ARMT1	ANDV_24-Mock_24	0.0309489	0.92615941513713196
CCDC170	ANDV_24-Mock_24	0.442114	0.67365282266322901
H4C3	ANDV_24-Mock_24	0.109178	0.77281037841159705
CCN2	ANDV_24-Mock_24	-0.0623527	0.72294390718732404
RNF146	ANDV_24-Mock_24	0.0789542	0.71513850477639296
YWHAZP4	ANDV_24-Mock_24	0.0748711	0.92590257099354401
PBOV1	ANDV_24-Mock_24	0.555173	0.38150352936597498
PTCHD4	ANDV_24-Mock_24	-0.20272	0.22211677737636701
ZKSCAN8	ANDV_24-Mock_24	-0.232816	0.14481648687353199
HSPD1P16	ANDV_24-Mock_24	-0.297244	0.43627645573128498
RXRB	ANDV_24-Mock_24	0.354743	4.5432917063174698E-2
RNY4P10	ANDV_24-Mock_24	-0.0176776	0.99036727132756697
HSD17B8	ANDV_24-Mock_24	0.249903	0.70216339119937199
RING1	ANDV_24-Mock_24	0.473251	5.1995238957676399E-3
VPS52	ANDV_24-Mock_24	0.0998369	0.63702208570820096
RPS18	ANDV_24-Mock_24	0.253093	6.61004043519509E-2
B3GALT4	ANDV_24-Mock_24	0.474777	0.139006
WDR46	ANDV_24-Mock_24	0.486941	3.3722887522820901E-3
PFDN6	ANDV_24-Mock_24	0.225016	0.29051590878968597
RGL2	ANDV_24-Mock_24	0.20053	0.30376644655085999
ZBTB22	ANDV_24-Mock_24	0.563071	7.3524217318993201E-4
ENPP1	ANDV_24-Mock_24	-0.14395	0.53330509759147704
KIFC1	ANDV_24-Mock_24	0.687084	6.3616976009148605E-5
PHF1	ANDV_24-Mock_24	0.476897	2.1785726884409801E-2
CUTA	ANDV_24-Mock_24	0.24677	0.168844
SYNGAP1	ANDV_24-Mock_24	0.259224	0.127882
ZBTB9	ANDV_24-Mock_24	-0.114402	0.67985463487286002
NUP43	ANDV_24-Mock_24	-0.182375	0.23334862512403201
BTBD10P2	ANDV_24-Mock_24	0.0570995	0.95651470709765396
LRP11	ANDV_24-Mock_24	0.185587	0.66599890681054397
RAET1G	ANDV_24-Mock_24	0.218411	0.75512889548722495
ULBP2	ANDV_24-Mock_24	0.0121668	0.98357279962899102
SNX14	ANDV_24-Mock_24	-0.231323	0.17874860023352299
SNHG5	ANDV_24-Mock_24	0.136111	0.56898651136260703
ATXN1	ANDV_24-Mock_24	0.34667	3.3059150817322299E-3
MANEA-DT	ANDV_24-Mock_24	-0.376175	0.48266003125958001
SNRNP48	ANDV_24-Mock_24	-0.255528	0.14637364859795099
BYSL	ANDV_24-Mock_24	0.340455	9.4116040420337804E-2
CCND3	ANDV_24-Mock_24	1.46553	5.5457554389050603E-38
RNU6-761P	ANDV_24-Mock_24	1.66383	2.3125194674709299E-3
H4C8	ANDV_24-Mock_24	0.232949	0.43088614958754701
RNF39	ANDV_24-Mock_24	-0.594495	0.29194296850010198
DDR1	ANDV_24-Mock_24	0.0874684	0.76645931497416397
ZSCAN31	ANDV_24-Mock_24	-0.357685	2.57620830639478E-2
MAP7	ANDV_24-Mock_24	-0.291334	0.74767633094515196
GNL1	ANDV_24-Mock_24	0.218325	0.22716526873500101
MANEA	ANDV_24-Mock_24	0.0375376	0.93139567828323999
LINC02535	ANDV_24-Mock_24	-0.0709197	0.95816744270898302
NT5E	ANDV_24-Mock_24	1.0274	1.62948745902829E-24
PGBD1	ANDV_24-Mock_24	-0.0984505	0.67047366956321597
NRM	ANDV_24-Mock_24	0.0980684	0.71428708483651004
AK9	ANDV_24-Mock_24	-0.431114	3.6754286021852697E-2
H3C6	ANDV_24-Mock_24	-0.281003	0.32777514959521997
TIAM2	ANDV_24-Mock_24	0.349605	3.1721764916214E-2
ZSCAN12	ANDV_24-Mock_24	-0.190571	0.34235965295828302
UFL1	ANDV_24-Mock_24	-0.139537	0.50557258265074401
SERAC1	ANDV_24-Mock_24	-0.163883	0.55144006951748303
SRP72P2	ANDV_24-Mock_24	-0.15976	0.73691247134980198
RN7SL173P	ANDV_24-Mock_24	-1.00862	0.24485791074910901
GTF2H5	ANDV_24-Mock_24	-0.0255562	0.94726421822600504
RPP21	ANDV_24-Mock_24	-0.150082	0.84709387276571901
H2AC14	ANDV_24-Mock_24	0.508147	0.38245699264885702
H2BC14	ANDV_24-Mock_24	0.368484	8.8618860182339304E-2
H4C11	ANDV_24-Mock_24	-0.600145	0.17707633695223801
H4C12	ANDV_24-Mock_24	-0.0135365	0.98549069918713295
H3C10	ANDV_24-Mock_24	1.11959	3.2056241779440997E-2
HLA-C	ANDV_24-Mock_24	2.11311	8.5146500763499798E-80
HLA-G	ANDV_24-Mock_24	0.268514	0.82347559637498002
HLA-H	ANDV_24-Mock_24	2.21466	7.4011514069885407E-33
ARHGAP18	ANDV_24-Mock_24	-0.476645	7.5072690871547703E-5
PDE10A	ANDV_24-Mock_24	0.613387	1.11666841593062E-6
HLA-DPA1	ANDV_24-Mock_24	0.232592	0.60115209071930698
LAMA2	ANDV_24-Mock_24	-0.916876	7.8120045166199304E-11
MYO6	ANDV_24-Mock_24	-0.234006	0.106243
MDC1	ANDV_24-Mock_24	0.0388211	0.88296526808669995
TBP	ANDV_24-Mock_24	0.0150006	0.96122861398887305
AGER	ANDV_24-Mock_24	0.408134	4.8386346157065802E-2
SASH1	ANDV_24-Mock_24	0.416313	5.4821197472416797E-4
E2F3	ANDV_24-Mock_24	-0.0771771	0.69431862269953804
RCAN2	ANDV_24-Mock_24	0.015439	0.98615540089898301
RREB1	ANDV_24-Mock_24	0.223188	0.143214
POU5F1	ANDV_24-Mock_24	-0.519623	0.58754584988525205
SMOC2	ANDV_24-Mock_24	0.715688	0.271727
RHAG	ANDV_24-Mock_24	-0.83146	4.5490695722387398E-2
CNPY3	ANDV_24-Mock_24	0.335829	9.0935982664576503E-2
KLHDC3	ANDV_24-Mock_24	0.166013	0.34870027621487198
EZR	ANDV_24-Mock_24	0.705499	4.5230921112280899E-9
ESR1	ANDV_24-Mock_24	0.0820972	0.88719343253159599
PLAGL1	ANDV_24-Mock_24	1.04444	2.18393461776382E-20
MED20	ANDV_24-Mock_24	-0.116549	0.63460794342003901
ZSCAN23	ANDV_24-Mock_24	-0.326555	0.43272501564168298
NHSL1	ANDV_24-Mock_24	0.0510333	0.80278925841214999
C6orf141	ANDV_24-Mock_24	0.0178833	0.94652258131311595
H2AC13	ANDV_24-Mock_24	0.496804	2.9874160156494401E-2
H2BC8	ANDV_24-Mock_24	0.329553	0.588089
H2BC13	ANDV_24-Mock_24	0.477631	5.3461768533792399E-2
H2BC15	ANDV_24-Mock_24	0.0451945	0.90863026770003497
H2BC7	ANDV_24-Mock_24	0.136606	0.64421889545996402
H2BC9	ANDV_24-Mock_24	0.0119495	0.97459539414344598
H3C8	ANDV_24-Mock_24	0.695019	0.34987702154348799
H4C2	ANDV_24-Mock_24	0.351796	0.137177
H4C5	ANDV_24-Mock_24	-0.26194	0.67679046229339002
H2BC5	ANDV_24-Mock_24	0.0985655	0.754084
MYCT1	ANDV_24-Mock_24	-0.405121	1.42211497162114E-2
HUS1B	ANDV_24-Mock_24	0.807126	0.14738531252970999
USP49	ANDV_24-Mock_24	-0.293349	0.17832938122158401
ZNF165	ANDV_24-Mock_24	-0.0903021	0.93727564119176598
CUL7	ANDV_24-Mock_24	0.10574	0.63774974981173604
ZSCAN16	ANDV_24-Mock_24	-0.335488	0.110981
ZKSCAN8P1	ANDV_24-Mock_24	-0.458012	0.61934704475670499
TOB2P1	ANDV_24-Mock_24	0.408489	0.70730089558641196
ZSCAN9	ANDV_24-Mock_24	-0.23643	0.20040637604428599
ZKSCAN4	ANDV_24-Mock_24	-0.134036	0.58016950552130597
NKAPL	ANDV_24-Mock_24	-0.308085	0.61092401121819995
H2BC11	ANDV_24-Mock_24	0.696135	0.180214
H2AC11	ANDV_24-Mock_24	0.515574	2.0832566082621701E-2
H4C9	ANDV_24-Mock_24	0.777708	3.42439373220986E-3
H2AC12	ANDV_24-Mock_24	0.664474	0.30307797196928099
ZNF391	ANDV_24-Mock_24	-0.268815	0.51188863462138201
ZNF184	ANDV_24-Mock_24	-0.384235	3.3060151779454899E-2
TAF8	ANDV_24-Mock_24	0.46971	8.7796600031389305E-5
TAF11	ANDV_24-Mock_24	-0.0135684	0.96066493728815106
SMIM8	ANDV_24-Mock_24	-0.224648	0.430729
C6orf163	ANDV_24-Mock_24	-0.57857	1.6330755434365098E-2
SLC35A1	ANDV_24-Mock_24	-0.230181	0.484769
RNU6-444P	ANDV_24-Mock_24	-0.556229	0.56012659535035003
RARS2	ANDV_24-Mock_24	-0.190507	0.191687
SHPRH	ANDV_24-Mock_24	-0.359482	6.4056037062254698E-3
RAET1E	ANDV_24-Mock_24	0.106095	0.90469704941718598
CAP2	ANDV_24-Mock_24	-0.306056	6.33850743225855E-2
RPL7P26	ANDV_24-Mock_24	-0.781402	0.25584758025969601
FAM8A1	ANDV_24-Mock_24	-0.36749	3.8427791101254501E-2
PHACTR1	ANDV_24-Mock_24	0.27747	6.6463873211682803E-2
MDFI	ANDV_24-Mock_24	0.32215	0.20911
COL11A2	ANDV_24-Mock_24	0.290627	0.61092401121819995
MCUR1	ANDV_24-Mock_24	0.0225807	0.94055904584929295
PHACTR2	ANDV_24-Mock_24	0.444716	6.3465824311358901E-4
CCHCR1	ANDV_24-Mock_24	0.442562	4.6099395209831397E-2
BAG6	ANDV_24-Mock_24	0.226699	0.186258
HDAC2-AS2	ANDV_24-Mock_24	-0.265911	0.65603342673814002
CDKN1A	ANDV_24-Mock_24	0.518516	4.46947615134588E-5
PPIL1	ANDV_24-Mock_24	-0.0328522	0.903434
C6orf89	ANDV_24-Mock_24	-0.0456071	0.80844399939474199
PI16	ANDV_24-Mock_24	-0.292096	0.79662316531388699
COX6A1P2	ANDV_24-Mock_24	-0.0298737	0.97344747514160501
MTCH1	ANDV_24-Mock_24	0.303999	2.11414551295778E-2
PIM1	ANDV_24-Mock_24	-0.729263	1.9460917662932301E-2
TMEM217	ANDV_24-Mock_24	-0.408237	0.14970489719841601
BACH2	ANDV_24-Mock_24	-0.637643	1.0395233420780301E-3
TRERF1	ANDV_24-Mock_24	-0.227117	0.468663
C6orf132	ANDV_24-Mock_24	0.00577086	0.995789
PDCL3P5	ANDV_24-Mock_24	-0.0979017	0.84266453643456096
ARL4AP5	ANDV_24-Mock_24	-1.02554	1.4961080079711499E-2
CLIC1	ANDV_24-Mock_24	0.589751	2.96002645082623E-8
PLEKHG1	ANDV_24-Mock_24	0.00934533	0.96580473291229496
HLA-B	ANDV_24-Mock_24	2.60685	1.85777363149316E-184
SERINC1	ANDV_24-Mock_24	-0.0683785	0.783734
ARMC12	ANDV_24-Mock_24	-0.0653509	0.95311910719711901
LHFPL5	ANDV_24-Mock_24	-0.475176	6.2109189774829002E-2
SRPK1	ANDV_24-Mock_24	-0.166507	0.29505561337854802
ZKSCAN3	ANDV_24-Mock_24	-0.160515	0.46275112182855099
DUSP22	ANDV_24-Mock_24	0.0966276	0.59160671196686099
IFNGR1	ANDV_24-Mock_24	-0.164544	0.37118158049039401
RIMS1	ANDV_24-Mock_24	-0.580033	0.54405624965712396
ZC3H11C	ANDV_24-Mock_24	0.121263	0.92255460558477898
GCLC	ANDV_24-Mock_24	0.184176	0.384064
GCLC-AS1	ANDV_24-Mock_24	0.430899	0.55316893805654599
KLHL31	ANDV_24-Mock_24	-0.300385	0.72209505723243905
PSMB8	ANDV_24-Mock_24	2.2668	1.14440040143583E-84
CALHM5	ANDV_24-Mock_24	0.931231	3.0939545648836799E-14
RWDD1	ANDV_24-Mock_24	-0.16356	0.41271121532789201
RSPH4A	ANDV_24-Mock_24	-0.287357	0.68358826055008004
ZUP1	ANDV_24-Mock_24	0.0233133	0.94785389528803399
SKIC2	ANDV_24-Mock_24	0.414426	9.3170126697795508E-3
SEC63	ANDV_24-Mock_24	-0.187504	0.258107
RPL23AP50	ANDV_24-Mock_24	0.357927	0.61126925880598804
MMS22L	ANDV_24-Mock_24	-0.41671	3.1833471293414E-3
NFKBIL1	ANDV_24-Mock_24	0.451713	9.1230043086726303E-2
WAKMAR2	ANDV_24-Mock_24	0.666634	0.36012735034278998
SF3B5	ANDV_24-Mock_24	0.173099	0.44359240077761197
STX11	ANDV_24-Mock_24	1.04423	4.0673749942612897E-11
PRRT1	ANDV_24-Mock_24	-0.668928	0.15666970073630501
DOP1A	ANDV_24-Mock_24	-0.315351	2.5576665797906701E-2
RWDD2A	ANDV_24-Mock_24	-0.270884	0.206421
TAP1	ANDV_24-Mock_24	4.15627	0
CD164	ANDV_24-Mock_24	0.986093	7.7907632030879007E-9
PPIL6	ANDV_24-Mock_24	-0.473277	0.58718841451496495
SMPD2	ANDV_24-Mock_24	0.195056	0.65006658908214399
MICAL1	ANDV_24-Mock_24	0.0924831	0.72246627147604903
ZBTB24	ANDV_24-Mock_24	-0.143013	0.482334
PGM3	ANDV_24-Mock_24	-0.143225	0.49963370210800301
CFB	ANDV_24-Mock_24	2.76478	4.2228227975036896E-34
SLC39A7	ANDV_24-Mock_24	0.300666	6.3858673768548702E-2
COX7A2	ANDV_24-Mock_24	-0.0103869	0.97266787292853496
TSBP1	ANDV_24-Mock_24	1.0695	0.17844031574027899
MYLK4	ANDV_24-Mock_24	0.282682	0.39192885636099201
SNRPC	ANDV_24-Mock_24	0.0128558	0.96048362704379897
BLTP3A	ANDV_24-Mock_24	1.04698	1.18565743529335E-24
ANKS1A	ANDV_24-Mock_24	0.0517815	0.81068323399222098
HSPE1P11	ANDV_24-Mock_24	-0.530983	8.08094317653172E-2
TMEM14A	ANDV_24-Mock_24	0.244157	0.429392
MAP3K5	ANDV_24-Mock_24	-0.0731189	0.74010231435887996
DEF6	ANDV_24-Mock_24	0.481283	0.49193518178339202
FANCE	ANDV_24-Mock_24	-0.25155	0.39405459624929701
SNX3	ANDV_24-Mock_24	0.0461699	0.84517728070072096
OSTM1	ANDV_24-Mock_24	-0.0362135	0.91656762897425903
C4A	ANDV_24-Mock_24	-0.610887	0.51961094250439199
TAPBP	ANDV_24-Mock_24	0.907354	3.5946089682511598E-19
TRAF3IP2	ANDV_24-Mock_24	-0.303232	3.8800882553947202E-2
MCM3	ANDV_24-Mock_24	0.331222	3.9240563618295303E-2
C6orf120	ANDV_24-Mock_24	-0.0327836	0.906854
TRIM39	ANDV_24-Mock_24	0.0994463	0.73867665385271097
LY6G5B	ANDV_24-Mock_24	0.078925	0.870316
EHMT2	ANDV_24-Mock_24	0.167933	0.46265042016205699
LY6G5C	ANDV_24-Mock_24	0.049079	0.93231816399994605
H2AC8	ANDV_24-Mock_24	0.277225	0.34269679193188501
ZNF292	ANDV_24-Mock_24	-0.361117	1.2557379163795099E-2
IRAK1BP1	ANDV_24-Mock_24	-0.70946	5.6623802024054302E-4
AFDN	ANDV_24-Mock_24	0.0435974	0.81909361384608903
FOXCUT	ANDV_24-Mock_24	2.90448	1.69296629932793E-20
PNISR-AS1	ANDV_24-Mock_24	-0.153568	0.61497227054987003
ZSCAN16-AS1	ANDV_24-Mock_24	-0.124664	0.76923121702957997
CASC15	ANDV_24-Mock_24	-0.336026	1.6626353109880299E-2
PHIP	ANDV_24-Mock_24	-0.148957	0.41739721744485098
LYRM2	ANDV_24-Mock_24	-0.113498	0.55132867207759295
CARMIL1	ANDV_24-Mock_24	-0.522585	1.9376145742652701E-2
MDN1	ANDV_24-Mock_24	0.0773221	0.69050347159965797
BVES-AS1	ANDV_24-Mock_24	0.380591	0.59313194846810802
NUP153-AS1	ANDV_24-Mock_24	0.466204	0.36307406190175501
ATXN1-AS1	ANDV_24-Mock_24	0.0201347	0.97665799983115298
EPM2A-DT	ANDV_24-Mock_24	-0.343087	0.20977962664789099
SERPINB9P1	ANDV_24-Mock_24	1.0574	7.0160293683894099E-18
TMEM30A-DT	ANDV_24-Mock_24	-0.726143	5.9046500090145703E-3
MROCKI	ANDV_24-Mock_24	0.66105	0.106518
HCG18	ANDV_24-Mock_24	-0.284904	3.2865532944283203E-2
AHI1-DT	ANDV_24-Mock_24	-0.499461	0.16696896788215601
HULC	ANDV_24-Mock_24	-0.991354	8.0421586170741605E-2
GMDS-DT	ANDV_24-Mock_24	-0.210522	0.262279
UFL1-AS1	ANDV_24-Mock_24	0.0683747	0.94709040122714006
AFDN-DT	ANDV_24-Mock_24	-0.551284	0.338075
FARS2-AS1	ANDV_24-Mock_24	0.0880101	0.90245359471178499
MAP3K5-AS2	ANDV_24-Mock_24	-0.00428401	0.996433
TRAF3IP2-AS1	ANDV_24-Mock_24	-0.455454	2.5476937923647299E-2
SCAT8	ANDV_24-Mock_24	-0.458812	0.67603428433199997
CPNE5	ANDV_24-Mock_24	-0.00191518	0.99632427288119296
SUMO4	ANDV_24-Mock_24	-0.0515432	0.93927222209071604
TAB2	ANDV_24-Mock_24	-0.142579	0.41250059180024901
ECHDC1	ANDV_24-Mock_24	-0.0625288	0.80904774356531906
SMIM13	ANDV_24-Mock_24	0.164809	0.44578173857990899
SAYSD1	ANDV_24-Mock_24	-0.0504746	0.87396213594374506
SMIM29	ANDV_24-Mock_24	0.237841	0.34829915319461302
NUDT3	ANDV_24-Mock_24	0.374792	0.17844031574027899
HMGA1	ANDV_24-Mock_24	0.479883	4.4269998276493401E-4
HMGN3-AS1	ANDV_24-Mock_24	0.0238236	0.95841114609518097
LCAL1	ANDV_24-Mock_24	-0.119415	0.92463006399791403
HIVEP2	ANDV_24-Mock_24	0.931636	1.74527257106528E-13
HIVEP2-DT	ANDV_24-Mock_24	1.05789	0.150188
FOXP4-AS1	ANDV_24-Mock_24	0.0101279	0.99497770090245397
RPS10	ANDV_24-Mock_24	-0.154125	0.52443886395212702
IFITM3P3	ANDV_24-Mock_24	0.369519	0.69276977256751804
ILRUN	ANDV_24-Mock_24	0.53794	1.4939304806228601E-5
RPL7P25	ANDV_24-Mock_24	0.146303	0.886141
RN7SL200P	ANDV_24-Mock_24	0.402003	0.69847506793807601
FOXP4	ANDV_24-Mock_24	0.248042	0.16114493528806001
LINC00680	ANDV_24-Mock_24	-0.252311	0.36762732414289001
HLA-L	ANDV_24-Mock_24	0.373142	0.359711
BTN2A3P	ANDV_24-Mock_24	0.283653	0.51916465187596705
SOD2	ANDV_24-Mock_24	0.350531	1.6727122299163798E-2
TAP2	ANDV_24-Mock_24	2.81029	2.3711261677614299E-109
C2	ANDV_24-Mock_24	1.08729	0.21453441053205799
CEP43	ANDV_24-Mock_24	-0.0896624	0.74371918850570196
UTRN	ANDV_24-Mock_24	0.694726	2.3145728716688401E-10
HCG25	ANDV_24-Mock_24	-0.210157	0.66363997092685101
DAXX	ANDV_24-Mock_24	0.415482	2.51398058704129E-3
DST	ANDV_24-Mock_24	-0.293195	1.51937489989564E-2
ZNF451	ANDV_24-Mock_24	-0.140424	0.47365909820400898
ZNF451-AS1	ANDV_24-Mock_24	-0.485582	4.1734804479766699E-2
SLC26A8	ANDV_24-Mock_24	-0.273007	0.72533374952207297
MAPK14	ANDV_24-Mock_24	-0.129641	0.38279998993084602
LINC01013	ANDV_24-Mock_24	-0.360576	6.8571222939176196E-3
SMLR1	ANDV_24-Mock_24	-0.425978	0.44394569434196801
EPB41L2	ANDV_24-Mock_24	0.0468612	0.78713557009339197
FYN	ANDV_24-Mock_24	-0.121167	0.39149070947873899
GABBR1	ANDV_24-Mock_24	0.129349	0.50560090651544198
PRRC2A	ANDV_24-Mock_24	0.439716	3.6433324837722501E-3
HCG27	ANDV_24-Mock_24	1.00856	0.102242
RAB32	ANDV_24-Mock_24	0.0125531	0.96939566395828403
HMGN3	ANDV_24-Mock_24	0.156636	0.31434172537217597
HLA-K	ANDV_24-Mock_24	1.18985	3.02754684974979E-2
HLA-W	ANDV_24-Mock_24	-0.286679	0.70190695059508401
MICD	ANDV_24-Mock_24	0.24439	0.80287735246888103
HCG9	ANDV_24-Mock_24	-0.214729	0.85535908891822299
B3GAT2	ANDV_24-Mock_24	-0.440619	0.47563225314872498
BRD2	ANDV_24-Mock_24	0.39092	8.9922065878273903E-5
AKAP7	ANDV_24-Mock_24	1.41865	1.5619811664035601E-14
TCF19	ANDV_24-Mock_24	0.204933	0.26927479984556502
PCMT1	ANDV_24-Mock_24	-0.0178979	0.95763167571350805
VEGFA	ANDV_24-Mock_24	-0.083862	0.74565214393168799
MAP3K7	ANDV_24-Mock_24	-0.0770098	0.67020351323830496
SGK1	ANDV_24-Mock_24	0.551572	1.7327905220203E-4
GJA1	ANDV_24-Mock_24	-0.0905532	0.60716005357393998
LINC02980	ANDV_24-Mock_24	0.0603737	0.94448752984135098
BTN2A3P	ANDV_24-Mock_24	0.376651	8.7394882018372394E-2
BTN2A1	ANDV_24-Mock_24	0.896203	4.8184019636678397E-12
ABT1	ANDV_24-Mock_24	0.353829	2.5210252304776401E-2
ZNF322	ANDV_24-Mock_24	-0.0769696	0.81797683880347205
GUSBP2	ANDV_24-Mock_24	-0.565516	0.46580492234326198
H2BC12	ANDV_24-Mock_24	0.366884	0.111849
STXBP5-AS1	ANDV_24-Mock_24	-0.552864	6.07598680545011E-2
STXBP5	ANDV_24-Mock_24	-0.486749	7.3630015622872099E-4
ARG1	ANDV_24-Mock_24	-0.0102774	0.99035189740503005
MED23	ANDV_24-Mock_24	-0.0518111	0.83059833543647299
TNXB	ANDV_24-Mock_24	0.187105	0.76404461288562997
GCNT2	ANDV_24-Mock_24	0.370562	1.8385076990592299E-2
RPL21P63	ANDV_24-Mock_24	-0.510444	0.63824772463385404
NEDD9	ANDV_24-Mock_24	-0.469899	2.26917740719363E-5
ZFAND3	ANDV_24-Mock_24	0.0635407	0.70691645743420695
RN7SL285P	ANDV_24-Mock_24	0.0353403	0.96968666321841501
BTBD9	ANDV_24-Mock_24	0.131434	0.46317236693311697
BTBD9-AS1	ANDV_24-Mock_24	-0.171523	0.83247807986767897
GLO1	ANDV_24-Mock_24	-0.133825	0.59534542142705305
MAP3K4	ANDV_24-Mock_24	-0.200716	0.17040802400479699
AGPAT4	ANDV_24-Mock_24	0.167398	0.28847425810949301
PRKN	ANDV_24-Mock_24	-0.189719	0.85024161799282505
CAHM	ANDV_24-Mock_24	-0.0448385	0.97148962917991499
QKI	ANDV_24-Mock_24	0.237653	0.177797
SUPT3H	ANDV_24-Mock_24	-0.195516	0.41362945447227001
CD2AP	ANDV_24-Mock_24	0.521799	1.72680299026907E-3
MFSD4B	ANDV_24-Mock_24	-0.353124	3.5654755348688102E-2
REV3L	ANDV_24-Mock_24	-0.345081	4.8711457916003204E-3
FCF1P5	ANDV_24-Mock_24	-0.451463	0.47596587749283797
REV3L-IT1	ANDV_24-Mock_24	0.102676	0.92302894658315304
BRD7P4	ANDV_24-Mock_24	-0.294879	0.59493086592050803
ANKRD6	ANDV_24-Mock_24	-0.612069	5.5503177648894998E-3
MAP3K4-AS1	ANDV_24-Mock_24	-0.260516	0.79471987951943202
C6orf62	ANDV_24-Mock_24	1.04479	3.3945311283287799E-22
SYNCRIP	ANDV_24-Mock_24	-0.100627	0.67603428433199997
IER3-AS1	ANDV_24-Mock_24	-0.4247	0.53854425149114904
BAK1	ANDV_24-Mock_24	1.27773	4.6655975870041501E-14
ITPR3	ANDV_24-Mock_24	0.463519	3.7252958438042699E-3
UQCC2	ANDV_24-Mock_24	0.334692	4.6087530637542597E-2
LEMD2	ANDV_24-Mock_24	0.206065	0.23144
BICRAL	ANDV_24-Mock_24	-0.324092	4.9785424428057501E-2
ABCC10	ANDV_24-Mock_24	0.248067	0.206378
DLK2	ANDV_24-Mock_24	0.204198	0.70503470709254301
TJAP1	ANDV_24-Mock_24	0.158251	0.46766263077925502
SLC29A1	ANDV_24-Mock_24	0.0606981	0.79655227808580698
HSP90AB1	ANDV_24-Mock_24	0.041012	0.84454171213613005
SLC35B2	ANDV_24-Mock_24	0.244931	0.23064090632812501
NFKBIE	ANDV_24-Mock_24	0.47889	2.39516708848574E-2
AARS2	ANDV_24-Mock_24	0.367547	7.7878143328905095E-2
CDC5L	ANDV_24-Mock_24	0.187328	0.174979
COL21A1	ANDV_24-Mock_24	-0.457873	1.1208701218819001E-2
KHDC1	ANDV_24-Mock_24	-0.0850054	0.89163309839586402
MRAP2	ANDV_24-Mock_24	-0.80355	6.98027501435242E-7
CEP162	ANDV_24-Mock_24	-0.198437	0.20605078910984601
PNRC1	ANDV_24-Mock_24	-0.89588	5.6491661941998901E-15
SRSF12	ANDV_24-Mock_24	-0.364648	0.50188452236738601
PM20D2	ANDV_24-Mock_24	-0.048022	0.89357701885529295
GABRR2	ANDV_24-Mock_24	0.650114	5.7680814516521801E-2
NKAIN2	ANDV_24-Mock_24	0.825946	0.19741889534212101
RNF217-AS1	ANDV_24-Mock_24	0.10059	0.80573716369332005
RNF217	ANDV_24-Mock_24	0.140629	0.56834332863632497
TPD52L1	ANDV_24-Mock_24	-1.0433	1.43671458908078E-2
HDDC2	ANDV_24-Mock_24	-0.0676856	0.85024161799282505
HEY2	ANDV_24-Mock_24	-0.0866874	0.90440916347768396
NCOA7-AS1	ANDV_24-Mock_24	-0.205382	0.68050110515936701
TXLNB	ANDV_24-Mock_24	0.211573	0.73909835792447198
CITED2	ANDV_24-Mock_24	0.13006	0.406809
MPC1	ANDV_24-Mock_24	-0.389154	0.17621299159166401
LRRC1	ANDV_24-Mock_24	0.243339	0.105978
MLIP	ANDV_24-Mock_24	-0.22208	0.358655
MLIP-AS1	ANDV_24-Mock_24	-0.251835	0.82262965941593003
LINC00472	ANDV_24-Mock_24	-0.148352	0.36776296091939598
OGFRL1	ANDV_24-Mock_24	0.158634	0.49289822328164901
ARID1B	ANDV_24-Mock_24	-0.00465984	0.98285294745473994
TNFAIP3	ANDV_24-Mock_24	1.67317	3.8659606081550202E-30
SLC35B3	ANDV_24-Mock_24	-0.145364	0.554598
TBC1D32	ANDV_24-Mock_24	0.0403261	0.92730382059684102
TEX56P	ANDV_24-Mock_24	0.299384	0.67182820438589497
SESN1	ANDV_24-Mock_24	-0.42332	8.1304369757275296E-3
CEP57L1	ANDV_24-Mock_24	0.535257	2.6431470580109902E-4
POLR1HASP	ANDV_24-Mock_24	-0.386641	3.15315293730953E-2
TRIM26	ANDV_24-Mock_24	1.88676	1.7694294605437701E-71
SYNE1	ANDV_24-Mock_24	0.700555	2.5133816828858601E-8
L3MBTL3	ANDV_24-Mock_24	-0.0249484	0.90900401284712595
SAMD3	ANDV_24-Mock_24	-0.502621	0.58539449300247803
ATAT1	ANDV_24-Mock_24	-0.203349	0.26391009050009501
AMD1	ANDV_24-Mock_24	-0.143188	0.45950413997804102
DSP	ANDV_24-Mock_24	6.54315	3.4921620428577101E-90
MOCS1	ANDV_24-Mock_24	-0.0994902	0.73816318504715905
OARD1	ANDV_24-Mock_24	-0.248276	0.30028176882138002
APOBEC2	ANDV_24-Mock_24	-0.00647007	0.99653299679006402
NFYA	ANDV_24-Mock_24	-0.691017	6.4240095505299497E-9
ADCY10P1	ANDV_24-Mock_24	-1.16592	6.4491668983928094E-2
ADCY10P1	ANDV_24-Mock_24	-1.17319	3.0861498595649201E-2
HFE	ANDV_24-Mock_24	0.994263	1.24939422411181E-7
TMEM181	ANDV_24-Mock_24	-0.114261	0.58336749031878199
ADTRP	ANDV_24-Mock_24	-0.362322	5.2907876939743401E-2
HIVEP1	ANDV_24-Mock_24	0.323902	1.18265483061914E-2
EDN1	ANDV_24-Mock_24	0.0072125	0.97548
RPS6KA2	ANDV_24-Mock_24	-0.109536	0.54262841031138198
RAMACL	ANDV_24-Mock_24	-0.659813	1.04245766539822E-4
HLA-A	ANDV_24-Mock_24	0.831749	1.01227837294814E-12
HLA-DPB1	ANDV_24-Mock_24	0.698808	1.2084331210449801E-3
TSBP1-AS1	ANDV_24-Mock_24	0.46007	0.48916027791928801
STK19	ANDV_24-Mock_24	0.00506762	0.98878688392369496
MEI4	ANDV_24-Mock_24	-0.122145	0.84517728070072096
ERVFRD-1	ANDV_24-Mock_24	-0.0532326	0.89911833222447901
TAGAP-AS1	ANDV_24-Mock_24	-0.586462	0.16863004426793299
FKBP1C	ANDV_24-Mock_24	-0.342673	0.69901008849733803
PTP4A1	ANDV_24-Mock_24	0.0571445	0.961485
GET4	ANDV_24-Mock_24	0.0665647	0.90899103793368197
INTS1	ANDV_24-Mock_24	0.402454	4.8922986230083503E-2
ZFAND2A	ANDV_24-Mock_24	0.178676	0.54498687456230999
MIOS	ANDV_24-Mock_24	-0.133959	0.54964747271196501
LINC03015	ANDV_24-Mock_24	-0.453963	0.20691813200373901
MEOX2	ANDV_24-Mock_24	-1.24556	1.52472204656572E-10
FAM20C	ANDV_24-Mock_24	0.000234113	0.99922320332691805
FOXK1	ANDV_24-Mock_24	0.431164	4.4260495160321602E-3
C7orf50	ANDV_24-Mock_24	0.45872	5.5554686576085102E-2
ZFAND2A-DT	ANDV_24-Mock_24	-0.130454	0.71453497051613102
SUN1	ANDV_24-Mock_24	0.0766424	0.63213
ICA1	ANDV_24-Mock_24	-0.134632	0.413255
RPA3	ANDV_24-Mock_24	-0.080395	0.88049646064172304
THRAP3P3	ANDV_24-Mock_24	-0.420732	4.27032257324843E-2
RPL23AP52	ANDV_24-Mock_24	0.180416	0.88380821269619303
C1GALT1	ANDV_24-Mock_24	0.720603	3.9606693453217998E-5
AP5Z1	ANDV_24-Mock_24	0.650292	2.3267352021653199E-4
NDUFA4	ANDV_24-Mock_24	-0.252527	0.34806997896696401
SCIN	ANDV_24-Mock_24	1.67262	3.1916523407835902E-4
MICALL2	ANDV_24-Mock_24	0.58628	5.3681988985944604E-3
COX19	ANDV_24-Mock_24	0.153793	0.45162129949463198
ARL4A	ANDV_24-Mock_24	-0.476494	3.1789874587679397E-4
GPR146	ANDV_24-Mock_24	-0.189727	0.70027292298145405
LINC02860	ANDV_24-Mock_24	0.17701	0.88604435723849095
GSDME	ANDV_24-Mock_24	0.0194729	0.93894920307037799
OSBPL3	ANDV_24-Mock_24	0.128258	0.40746014384660501
SNX13	ANDV_24-Mock_24	-0.290055	6.5401057424752398E-2
KLHL7	ANDV_24-Mock_24	-0.335715	5.2101447292951297E-2
AHR	ANDV_24-Mock_24	-0.42244	5.7326853062654197E-3
MALSU1	ANDV_24-Mock_24	-0.0397644	0.90983939699453797
SPMIP4	ANDV_24-Mock_24	0.293322	0.51277592027158903
NOD1	ANDV_24-Mock_24	0.61853	5.3124214992841598E-7
SP4	ANDV_24-Mock_24	-0.408857	1.02543141435629E-2
ITGB8	ANDV_24-Mock_24	-0.52166	3.4141847516359499E-3
DPY19L1P1	ANDV_24-Mock_24	-0.203563	0.63063452562998801
IGF2BP3	ANDV_24-Mock_24	0.566524	2.2187281588507598E-8
SNRPCP19	ANDV_24-Mock_24	0.318371	0.66975784751505796
GLCCI1	ANDV_24-Mock_24	0.621734	3.2657533130722803E-4
CDCA7L	ANDV_24-Mock_24	-0.422757	1.11383118275101E-4
CREB5	ANDV_24-Mock_24	0.0834061	0.74583131314358897
LINC01176	ANDV_24-Mock_24	1.1523	1.0075863278256701E-6
ADCY1	ANDV_24-Mock_24	0.0434627	0.95629309584261901
ELMO1-AS1	ANDV_24-Mock_24	-0.666686	0.177672
TBRG4	ANDV_24-Mock_24	0.443595	2.2796621211701701E-2
AMPH	ANDV_24-Mock_24	-0.0413712	0.95939781284566605
ASL	ANDV_24-Mock_24	0.203671	0.453083
ANKMY2	ANDV_24-Mock_24	0.0596597	0.82671283960792696
CCT6A	ANDV_24-Mock_24	-0.128095	0.44035410385975099
TRIL	ANDV_24-Mock_24	1.07722	9.9229516815104099E-3
PSPH	ANDV_24-Mock_24	0.127105	0.63243949910228603
ZNF713	ANDV_24-Mock_24	-0.533274	1.9026102428365301E-2
RPS17P13	ANDV_24-Mock_24	-1.20449	3.8892249949759303E-2
GRB10	ANDV_24-Mock_24	0.0271778	0.89041479728690298
SKAP2	ANDV_24-Mock_24	-0.157143	0.32942137306323599
STK17A	ANDV_24-Mock_24	-0.0667501	0.74471649937735396
AGMO	ANDV_24-Mock_24	-1.01473	0.12913837247667101
SEMA3A	ANDV_24-Mock_24	0.529083	2.1365583618492699E-3
VKORC1L1	ANDV_24-Mock_24	-0.267841	8.2981628563373405E-2
BLVRA	ANDV_24-Mock_24	0.419546	3.8828453004805699E-3
GATAD1	ANDV_24-Mock_24	-0.286669	3.6303638072258199E-2
VOPP1	ANDV_24-Mock_24	-0.0587542	0.75225289126409001
BET1	ANDV_24-Mock_24	0.0970946	0.76710990294094905
SDHAF3	ANDV_24-Mock_24	0.29941	0.52426193916374297
LMTK2	ANDV_24-Mock_24	0.237896	8.0736024637481696E-2
PCLO	ANDV_24-Mock_24	-0.373896	0.23101525082493299
BBS9	ANDV_24-Mock_24	-0.327858	2.16406847171467E-2
RBM48	ANDV_24-Mock_24	-0.214865	0.282142
MTERF1	ANDV_24-Mock_24	0.0282063	0.924673
NPTX2	ANDV_24-Mock_24	0.128957	0.89743277253041998
BET1-AS1	ANDV_24-Mock_24	0.342825	0.60672184485258596
ERVW-1	ANDV_24-Mock_24	-0.568987	0.14669563352696999
SEC61G	ANDV_24-Mock_24	0.000313411	0.99922320332691805
IFT22	ANDV_24-Mock_24	-0.0448317	0.87517360879870498
MRPS17	ANDV_24-Mock_24	0.0882851	0.83059833543647299
CYCS	ANDV_24-Mock_24	0.202887	0.31286895753201899
GUSB	ANDV_24-Mock_24	0.0599197	0.80746521566055096
PEX1	ANDV_24-Mock_24	-0.233063	0.15433476459089601
VPS50	ANDV_24-Mock_24	-0.209627	0.21347528919589601
LINC00997	ANDV_24-Mock_24	-0.640624	0.111849
VPS41	ANDV_24-Mock_24	-0.0377491	0.84132245377034298
ANKIB1	ANDV_24-Mock_24	1.14112	5.1271620020312903E-22
TFPI2	ANDV_24-Mock_24	-0.159668	0.48854684702492102
ELAPOR2	ANDV_24-Mock_24	-0.344622	9.7511141089322694E-3
PPP1R9A	ANDV_24-Mock_24	-0.912802	3.85083156558357E-9
RPS3AP26	ANDV_24-Mock_24	-0.0930053	0.85143053546215997
PON3	ANDV_24-Mock_24	-0.970324	9.8251621631655194E-3
SERPINE1	ANDV_24-Mock_24	0.875877	1.8885741811245701E-21
HGF	ANDV_24-Mock_24	-0.231759	0.78153382728466503
ZNRF2	ANDV_24-Mock_24	1.22051	1.4348195779379899E-12
FAM133B	ANDV_24-Mock_24	0.23635	0.222263
TPST1	ANDV_24-Mock_24	-0.17435	0.35688048537317502
ASNS	ANDV_24-Mock_24	0.500891	0.54245161982835899
PEG10	ANDV_24-Mock_24	-0.388878	4.0875346555358802E-3
RINT1	ANDV_24-Mock_24	-0.0074631	0.97951314508487497
PDE1C	ANDV_24-Mock_24	-0.542158	1.7195445967680099E-2
TECPR1	ANDV_24-Mock_24	0.215842	0.35679198825956199
THAP5	ANDV_24-Mock_24	-0.331907	0.11502596406766701
TMEM243	ANDV_24-Mock_24	-0.169634	0.52237890186972202
LSM5	ANDV_24-Mock_24	-0.203099	0.41558115681603702
AP1S1	ANDV_24-Mock_24	0.282072	6.3619697642927603E-2
PLOD3	ANDV_24-Mock_24	0.510754	7.0817694456188696E-4
CD36	ANDV_24-Mock_24	-1.05507	5.54614985239573E-10
OR7E7P	ANDV_24-Mock_24	-0.117638	0.88309092068936801
LRRN3	ANDV_24-Mock_24	-0.220714	0.72669292565092003
GNG11	ANDV_24-Mock_24	-0.319638	5.2526144147329999E-2
TMEM168	ANDV_24-Mock_24	-0.207031	0.28733386300843899
EMSLR	ANDV_24-Mock_24	0.109365	0.90593336737779495
TES	ANDV_24-Mock_24	-0.26937	5.6458197681820997E-2
PNPLA8	ANDV_24-Mock_24	0.0198522	0.95258861243033899
PON2	ANDV_24-Mock_24	-0.172167	0.38541460535052302
SGCE	ANDV_24-Mock_24	-0.399715	1.07901048030898E-2
AGBL3	ANDV_24-Mock_24	-0.488096	0.121772
CAV2	ANDV_24-Mock_24	0.158072	0.48475804385634202
RPS10P14	ANDV_24-Mock_24	-0.577071	0.48300386408135298
DOCK4-AS1	ANDV_24-Mock_24	-0.268952	0.159115
OR7E38P	ANDV_24-Mock_24	-0.477963	0.45159401695665702
LAMB4	ANDV_24-Mock_24	0.830566	4.3987667206973301E-2
ZNF277	ANDV_24-Mock_24	0.330122	6.3858673768548702E-2
IMMP2L	ANDV_24-Mock_24	0.0378804	0.92659132709716197
TCAF1	ANDV_24-Mock_24	0.363012	1.1013280828828201E-2
SND1	ANDV_24-Mock_24	0.107645	0.56834332863632497
FAM3C	ANDV_24-Mock_24	0.119171	0.61696927419408998
SMIM30	ANDV_24-Mock_24	-0.167367	0.53510727160523297
CDHR3	ANDV_24-Mock_24	-0.814413	5.6648663648307597E-2
BAIAP2L1	ANDV_24-Mock_24	-0.162904	0.62367740851606701
SUMO2P14	ANDV_24-Mock_24	-0.049918	0.97203959072548995
TFEC	ANDV_24-Mock_24	0.886368	2.6584441192432398E-6
LINC03076	ANDV_24-Mock_24	0.328341	0.68133577721405603
RPL7AP42	ANDV_24-Mock_24	-0.170878	0.49236277743498402
HIBADH	ANDV_24-Mock_24	-0.0736427	0.75879723170872604
RNF148	ANDV_24-Mock_24	0.509777	0.22560063930550101
ARMC10	ANDV_24-Mock_24	-0.0779072	0.74888158944989303
PARP12	ANDV_24-Mock_24	2.02133	1.9111305435915601E-111
PODXL	ANDV_24-Mock_24	0.143581	0.32257873771081003
DYNC2I1	ANDV_24-Mock_24	-0.0553498	0.81070836185323003
MKRN1	ANDV_24-Mock_24	0.264794	5.7909544678930502E-2
RNF133	ANDV_24-Mock_24	0.781908	9.1335394711635598E-2
STRIP2	ANDV_24-Mock_24	0.940546	2.85618434837071E-13
POT1	ANDV_24-Mock_24	-0.126658	0.61125287431546504
RPL31P36	ANDV_24-Mock_24	0.190162	0.85908780756108005
BMT2	ANDV_24-Mock_24	-0.146186	0.622568
ZNF212	ANDV_24-Mock_24	0.563732	9.5984457549347802E-3
LINC02577	ANDV_24-Mock_24	0.545275	1.5008608819331601E-2
CHCHD2	ANDV_24-Mock_24	0.287307	9.5330359927018493E-2
NCAPG2	ANDV_24-Mock_24	-0.0212599	0.93260137473259197
ZNF783	ANDV_24-Mock_24	0.300244	0.23873282965067899
EFCAB10	ANDV_24-Mock_24	-0.112313	0.90167014010539204
SSBP1	ANDV_24-Mock_24	0.14938	0.34629585838979998
HIPK2	ANDV_24-Mock_24	0.256884	3.4524799867941498E-2
FIS1	ANDV_24-Mock_24	0.322691	7.7472760655151199E-2
DENND11	ANDV_24-Mock_24	-0.0787273	0.64513042140721399
TAS2R3	ANDV_24-Mock_24	-0.675684	8.4810345466361001E-2
EFCAB10-AS1	ANDV_24-Mock_24	-0.109686	0.85572049624761903
EEF1A1P10	ANDV_24-Mock_24	0.524087	0.60980449739188902
TSPAN12	ANDV_24-Mock_24	-0.132416	0.533463
BRI3	ANDV_24-Mock_24	0.232052	8.81929500505063E-2
YBX1P2	ANDV_24-Mock_24	0.420801	0.53612381391766994
SLC37A3	ANDV_24-Mock_24	-0.0874129	0.65006658908214399
TAS2R6P	ANDV_24-Mock_24	-0.560715	0.42381047777698799
CRCP	ANDV_24-Mock_24	0.0759644	0.73759769245275397
CPED1	ANDV_24-Mock_24	1.518	1.61478475196581E-10
LUC7L2	ANDV_24-Mock_24	-0.245214	0.17724318542388001
ING3	ANDV_24-Mock_24	-0.16385	0.42547853321657497
WEE2-AS1	ANDV_24-Mock_24	-0.546315	0.27178031094404898
TAS2R5	ANDV_24-Mock_24	-0.431624	0.47366222786726397
BPGM	ANDV_24-Mock_24	0.236813	0.16040269694984599
AGK	ANDV_24-Mock_24	-0.0120527	0.96122861398887305
INSIG1	ANDV_24-Mock_24	0.563422	2.5326404781857598E-4
ACTR3B	ANDV_24-Mock_24	-0.622872	1.0959973786422401E-2
AKR1B1	ANDV_24-Mock_24	0.331642	2.5760837921811101E-2
TRIM24	ANDV_24-Mock_24	-0.124184	0.52877958666505598
KDM7A	ANDV_24-Mock_24	-0.691655	1.0781446798595101E-8
KDM7A-DT	ANDV_24-Mock_24	-0.0807101	0.95499610928595402
INSIG1-DT	ANDV_24-Mock_24	-0.415437	0.688344
FMC1	ANDV_24-Mock_24	0.46838	0.60831474537924801
CHCHD3	ANDV_24-Mock_24	0.0319011	0.90623566566837699
ZNHIT1	ANDV_24-Mock_24	0.187949	0.33937582537576499
ZNF282	ANDV_24-Mock_24	0.460837	2.19496719225089E-2
ZNF398	ANDV_24-Mock_24	-0.284682	7.7662924240231301E-2
MKLN1	ANDV_24-Mock_24	-0.0164514	0.94673510085441204
RPS3AP28	ANDV_24-Mock_24	-0.925078	7.6914804480460203E-2
COPG2	ANDV_24-Mock_24	0.00792598	0.97683054617776699
SNORA5C	ANDV_24-Mock_24	0.365891	0.71799968452860297
MIR4653	ANDV_24-Mock_24	0.417722	0.69352704975699198
Metazoa_SRP	ANDV_24-Mock_24	0.046532	0.94024077334716505
MPLKIP	ANDV_24-Mock_24	-0.0866263	0.75173284179723698
HBP1	ANDV_24-Mock_24	0.0300113	0.88406606530748999
GPR22	ANDV_24-Mock_24	0.2009	0.65798113367925004
RWDD4P2	ANDV_24-Mock_24	-0.370762	0.42562219069282903
CDK13-DT	ANDV_24-Mock_24	0.0545349	0.958368
SUGCT	ANDV_24-Mock_24	-0.879331	0.12819644122621099
GPR37	ANDV_24-Mock_24	1.56958	2.9862658478704099E-30
RPL7AP43	ANDV_24-Mock_24	-0.0734441	0.95674262272840904
DTX2P1-UPK3BP1-PMS2P11	ANDV_24-Mock_24	0.261617	0.77003898280201999
DTX2P1	ANDV_24-Mock_24	0.765977	0.27666180725273098
RNF216P1	ANDV_24-Mock_24	-0.0958813	0.69697332887555796
COPS6	ANDV_24-Mock_24	0.165013	0.30088803452502799
CNPY4	ANDV_24-Mock_24	0.0425909	0.899003
MBLAC1	ANDV_24-Mock_24	0.252169	0.73165745500665602
TRAPPC14	ANDV_24-Mock_24	0.460466	4.6437087687985601E-2
GAL3ST4	ANDV_24-Mock_24	0.372867	0.14275302062068301
GPC2	ANDV_24-Mock_24	-0.138327	0.75081
PPP1R35	ANDV_24-Mock_24	0.523212	3.15315293730953E-2
SPACDR	ANDV_24-Mock_24	0.161517	0.77956798049637999
MIR3609	ANDV_24-Mock_24	0.420951	0.61987027012717599
RNF14P3	ANDV_24-Mock_24	0.0962947	0.90224378502470304
CDK6	ANDV_24-Mock_24	0.119214	0.57922137760298298
KIAA1549	ANDV_24-Mock_24	-0.563383	3.4430737311415499E-7
GPNMB	ANDV_24-Mock_24	0.30214	0.79568121888121901
SLC25A13	ANDV_24-Mock_24	-0.0218635	0.93291250471660503
TAS2R4	ANDV_24-Mock_24	-0.658139	2.8252179525161802E-3
CCM2	ANDV_24-Mock_24	0.0841953	0.75507864948523995
ZNF92	ANDV_24-Mock_24	-0.554089	1.6218900999715601E-3
WDR86	ANDV_24-Mock_24	1.42651	2.19496719225089E-2
ZNF277-AS1	ANDV_24-Mock_24	0.138488	0.90440916347768396
IFRD1	ANDV_24-Mock_24	-0.280605	0.29350260002645101
LSMEM1	ANDV_24-Mock_24	-0.0683412	0.96139395347890899
NOS3	ANDV_24-Mock_24	0.103309	0.74223071284160702
ASIC3	ANDV_24-Mock_24	0.0802226	0.950396
CDK5	ANDV_24-Mock_24	0.111209	0.75307758992491503
TMUB1	ANDV_24-Mock_24	0.398631	8.1871934912612798E-2
ABCF2	ANDV_24-Mock_24	0.271843	9.7785589192005598E-2
HERPUD2	ANDV_24-Mock_24	0.123859	0.487827
HERPUD2-AS1	ANDV_24-Mock_24	-0.256187	0.40163971152362998
RSBN1L	ANDV_24-Mock_24	0.349215	3.9703139227873503E-2
TMEM60	ANDV_24-Mock_24	0.305274	0.39846232882160199
MAGI2-AS1	ANDV_24-Mock_24	-0.718331	0.34829915319461302
GGCT	ANDV_24-Mock_24	-0.0840225	0.73052283447629196
TRPC6P10	ANDV_24-Mock_24	-0.502496	0.44955567799215401
CRHR2	ANDV_24-Mock_24	0.13511	0.91255084280211896
GARS1	ANDV_24-Mock_24	-0.0428185	0.82350255564091401
YAE1	ANDV_24-Mock_24	-0.396682	0.13445386641595999
TMX1P1	ANDV_24-Mock_24	-0.640458	0.31911738780502202
RALA	ANDV_24-Mock_24	-0.0870124	0.58754584988525205
SSBP3P1	ANDV_24-Mock_24	0.136604	0.88470958761144503
LINC00265	ANDV_24-Mock_24	-0.207796	0.71756988870097604
GTF2IP23	ANDV_24-Mock_24	-0.248937	0.837143
GIMAP2	ANDV_24-Mock_24	0.703064	7.2925453523845303E-9
GIMAP1	ANDV_24-Mock_24	0.341823	1.19120690220611E-2
ST7-AS1	ANDV_24-Mock_24	0.708576	0.188645
ST7-OT4	ANDV_24-Mock_24	-0.161009	0.737934
TPM3P1	ANDV_24-Mock_24	0.278738	0.75451915092682498
ST7-AS2	ANDV_24-Mock_24	0.163589	0.73761735939224404
ADCK2	ANDV_24-Mock_24	0.273726	0.29119806360565198
NDUFB2	ANDV_24-Mock_24	0.200696	0.28146564504564903
NDUFB2-AS1	ANDV_24-Mock_24	-0.0126147	0.99104066852239503
MRPS33	ANDV_24-Mock_24	-0.0191801	0.96207410901651702
DUS4L	ANDV_24-Mock_24	-0.117254	0.74469351901497904
MEST	ANDV_24-Mock_24	-0.0826665	0.82265567476176904
GALNT11	ANDV_24-Mock_24	-0.214276	0.13320540361226699
YBX1P4	ANDV_24-Mock_24	0.0960106	0.92484911376006196
SEPTIN7P6	ANDV_24-Mock_24	-0.619377	0.41101971027118001
LINC01003	ANDV_24-Mock_24	0.0966515	0.89311717371441302
CPSF4	ANDV_24-Mock_24	0.302142	0.105031
ATP5MF	ANDV_24-Mock_24	0.0173866	0.94935607588182203
ZNF789	ANDV_24-Mock_24	-0.0142342	0.96390178250689196
ZNF394	ANDV_24-Mock_24	0.115569	0.55223466400537502
FAM200A	ANDV_24-Mock_24	-0.299738	0.344504
ZNF655	ANDV_24-Mock_24	-0.13946	0.56591344605469596
ZSCAN25	ANDV_24-Mock_24	0.216364	0.235737
SRRM3	ANDV_24-Mock_24	0.470269	0.30596626735667298
YWHAG	ANDV_24-Mock_24	0.242278	7.2892394905547095E-2
ZP3	ANDV_24-Mock_24	0.167074	0.85601458626982796
HSPB1	ANDV_24-Mock_24	0.140538	0.53670918229426001
CRPPA	ANDV_24-Mock_24	-0.564117	3.81686790630585E-2
CRPPA-AS1	ANDV_24-Mock_24	-0.726471	0.455666
LINC02983	ANDV_24-Mock_24	-0.478673	0.41729125441884402
ACTB	ANDV_24-Mock_24	0.151407	0.32754509458495001
FSCN1	ANDV_24-Mock_24	0.031533	0.92307195176309498
RNF216-IT1	ANDV_24-Mock_24	0.252996	0.792087
SMARCD3	ANDV_24-Mock_24	0.304325	0.440765
DMTF1	ANDV_24-Mock_24	-0.05813	0.79767079417305198
CLDN15	ANDV_24-Mock_24	0.0552059	0.87941687994840101
ZKSCAN5	ANDV_24-Mock_24	0.344995	2.0207416018696502E-2
SUMF2	ANDV_24-Mock_24	0.205716	0.207229
RNF216	ANDV_24-Mock_24	0.0783348	0.67098261203637599
PHF14	ANDV_24-Mock_24	-0.22453	7.9819011933378203E-2
CEP41	ANDV_24-Mock_24	-0.193074	0.29669988595717101
U3	ANDV_24-Mock_24	0.21182	0.76487891063250601
LAMB1	ANDV_24-Mock_24	0.191883	0.13150785216536601
REPIN1-AS1	ANDV_24-Mock_24	-0.175517	0.77055240713968698
NUP205	ANDV_24-Mock_24	0.339987	8.8882410259200802E-3
SCRN1	ANDV_24-Mock_24	0.0146714	0.94652258131311595
FKBP14-AS1	ANDV_24-Mock_24	-0.189116	0.71067468530165401
FKBP14	ANDV_24-Mock_24	-0.240104	0.220542
AEBP1	ANDV_24-Mock_24	0.554	8.8137556339474101E-4
VPS37D	ANDV_24-Mock_24	-0.226333	0.69158180858705598
STX1A	ANDV_24-Mock_24	0.150883	0.61289208354325397
METTL27	ANDV_24-Mock_24	0.327363	0.65852630787004895
RBM28	ANDV_24-Mock_24	-0.00783842	0.97545587212443996
HILPDA	ANDV_24-Mock_24	-0.561157	1.23428292371188E-2
METTL2B	ANDV_24-Mock_24	-0.0120811	0.96688411356428705
LINC03072	ANDV_24-Mock_24	0.0437006	0.91211915991640302
ALKBH4	ANDV_24-Mock_24	0.00467596	0.99298007001932698
LRWD1	ANDV_24-Mock_24	0.322873	0.154277
RPL7AP39	ANDV_24-Mock_24	-0.247229	0.82961307988032995
CFAP69	ANDV_24-Mock_24	-0.36309	0.17010064192487301
GTPBP10	ANDV_24-Mock_24	-0.0402848	0.91468942643528595
CLDN12	ANDV_24-Mock_24	-0.145308	0.57821699274082194
CDK14	ANDV_24-Mock_24	-0.156279	0.366935
TVP23CP1	ANDV_24-Mock_24	-0.852934	0.17951518059010199
FZD1	ANDV_24-Mock_24	-0.469808	0.14564766076192701
CAV1	ANDV_24-Mock_24	0.011905	0.96097928010946299
NFE2L3	ANDV_24-Mock_24	0.743002	4.44471293588944E-9
CBX3	ANDV_24-Mock_24	-0.0199145	0.94281
PSMA2	ANDV_24-Mock_24	1.46094	1.28572216241897E-11
MRPL32	ANDV_24-Mock_24	0.303749	8.6233798031115194E-2
CRYZP1	ANDV_24-Mock_24	-0.585897	0.16165
LIMK1	ANDV_24-Mock_24	0.251083	0.216301
MIR590	ANDV_24-Mock_24	-0.269356	0.73779976479613296
PSMC2	ANDV_24-Mock_24	0.114584	0.51179097980322097
CROT	ANDV_24-Mock_24	-0.687165	5.0939005988338204E-6
ABCB4	ANDV_24-Mock_24	-0.521368	0.45790473548391097
ABCB1	ANDV_24-Mock_24	-0.382731	7.6632551607017305E-2
PPIA	ANDV_24-Mock_24	0.0336573	0.86831648007404605
H2AZ2	ANDV_24-Mock_24	-0.308206	1.9997870137159E-2
PURB	ANDV_24-Mock_24	-0.243036	0.16445683202408901
DBNL	ANDV_24-Mock_24	0.572302	5.4862454014536696E-4
POLM	ANDV_24-Mock_24	-0.00237033	0.99601484893124204
YKT6	ANDV_24-Mock_24	0.204012	0.16936545392948299
FGL2	ANDV_24-Mock_24	0.505592	0.34567597653993098
LAT2	ANDV_24-Mock_24	0.216817	0.68611885014861596
RFC2	ANDV_24-Mock_24	0.332621	4.3441096781319598E-2
CLIP2	ANDV_24-Mock_24	0.161719	0.53311570849457401
INHBA	ANDV_24-Mock_24	0.659872	1.3712022306195101E-4
TRBC1	ANDV_24-Mock_24	0.590523	0.53541453585058196
TRBJ2-1	ANDV_24-Mock_24	0.839129	0.22038710849101201
TRBC2	ANDV_24-Mock_24	0.143144	0.51598851007254498
IQUB	ANDV_24-Mock_24	-0.664958	0.42799200324166697
NDUFA5	ANDV_24-Mock_24	-0.303718	0.25849840619464698
WASL	ANDV_24-Mock_24	-0.127853	0.44835984828855302
WASL-DT	ANDV_24-Mock_24	0.116587	0.86831648007404605
PCOLCE	ANDV_24-Mock_24	-0.188776	0.75818935974956103
MOSPD3	ANDV_24-Mock_24	0.0857011	0.819282
GNB2	ANDV_24-Mock_24	0.577133	1.66429779158196E-4
POP7	ANDV_24-Mock_24	0.477913	2.8608700276959002E-2
EPHB4	ANDV_24-Mock_24	0.275043	0.16195258404055199
SLC12A9	ANDV_24-Mock_24	0.300814	7.6805789226026003E-2
TRIP6	ANDV_24-Mock_24	0.470379	4.8905667636107196E-3
SRRT	ANDV_24-Mock_24	0.287126	9.9251975848367494E-2
GIGYF1	ANDV_24-Mock_24	0.371145	4.1195553026446403E-2
DAGLB	ANDV_24-Mock_24	0.00761865	0.98140616120995094
KDELR2	ANDV_24-Mock_24	-0.150779	0.50428092967184601
SLC4A2	ANDV_24-Mock_24	0.684756	5.2849981347355705E-4
RN7SL81P	ANDV_24-Mock_24	-0.157111	0.84186488233372703
CCDC136	ANDV_24-Mock_24	0.113642	0.81037572851272299
ATP6V1F	ANDV_24-Mock_24	0.182975	0.36928232173652997
SPMIP1	ANDV_24-Mock_24	0.131819	0.89393501712892098
ODCP	ANDV_24-Mock_24	0.123748	0.84687520138142702
SMO	ANDV_24-Mock_24	-0.138582	0.67472435504233697
GLI3	ANDV_24-Mock_24	0.63097	1.6929584780265801E-9
PALS2	ANDV_24-Mock_24	-0.194024	0.37403318489992099
ST7	ANDV_24-Mock_24	-0.0581468	0.79733730205808595
COG5	ANDV_24-Mock_24	0.0657999	0.78153382728466503
ABCB8	ANDV_24-Mock_24	0.33044	9.5045719438650506E-2
RABGEF1	ANDV_24-Mock_24	-0.173826	0.73236331854413195
TRIM4	ANDV_24-Mock_24	0.0589751	0.77799026302387697
KCTD7	ANDV_24-Mock_24	-0.530855	1.6056732093237499E-3
BHLHA15	ANDV_24-Mock_24	-0.0226713	0.98285294745473994
SMURF1	ANDV_24-Mock_24	0.721228	2.0651553050697899E-11
CCZ1B	ANDV_24-Mock_24	-0.0658502	0.87926519245341195
EEF1A1P6	ANDV_24-Mock_24	-0.354432	0.26397692599561901
STEAP1B-AS1	ANDV_24-Mock_24	0.562137	1.0180000930727E-2
IL6-AS1	ANDV_24-Mock_24	0.669484	0.22038710849101201
CUX1	ANDV_24-Mock_24	-0.11254	0.46618621279982497
STEAP1B	ANDV_24-Mock_24	0.312831	0.118117
ZC3HAV1L	ANDV_24-Mock_24	-0.343591	5.5827419054916998E-2
ZC3HAV1	ANDV_24-Mock_24	1.50322	2.6290463215142899E-41
RPL17P28	ANDV_24-Mock_24	3.40762	1.5791878612252801E-32
IFT56	ANDV_24-Mock_24	-0.310734	0.21108683187468899
UBN2	ANDV_24-Mock_24	-0.297296	2.43598132183689E-2
AASS	ANDV_24-Mock_24	0.172437	0.32243255940809901
PRKRIP1	ANDV_24-Mock_24	0.427719	2.6205054754954101E-2
RELN	ANDV_24-Mock_24	-0.171705	0.41596380983547598
ORC5	ANDV_24-Mock_24	-0.337927	5.44455730015906E-2
OPN1SW	ANDV_24-Mock_24	-0.210374	0.80047791322610895
SNX8	ANDV_24-Mock_24	0.225601	0.37979884865506602
CHST12	ANDV_24-Mock_24	-0.0243838	0.94212485314990302
MAD1L1	ANDV_24-Mock_24	-0.0133068	0.98433078106732597
CCZ1	ANDV_24-Mock_24	-0.0685011	0.83108643124695802
MINDY4	ANDV_24-Mock_24	-0.358179	0.32078250469404501
AQP1	ANDV_24-Mock_24	-0.262273	0.13317460398511199
NUB1	ANDV_24-Mock_24	1.3075	1.7433783185151201E-34
GSTK1	ANDV_24-Mock_24	0.258455	5.18295200841664E-2
CASP2	ANDV_24-Mock_24	-0.221115	0.105096
RN7SL535P	ANDV_24-Mock_24	0.189788	0.85611464614746802
RN7SL481P	ANDV_24-Mock_24	-0.693221	0.44016928992436999
FAM131B	ANDV_24-Mock_24	0.469802	0.32374253514950802
ZYX	ANDV_24-Mock_24	0.515878	9.84747543141673E-5
EPHA1	ANDV_24-Mock_24	0.588333	0.18086883482719701
TCAF1P1	ANDV_24-Mock_24	0.607043	0.17391283779477501
AKAP9	ANDV_24-Mock_24	-0.330618	4.9227248832358203E-3
CREB3L2-AS1	ANDV_24-Mock_24	-0.207282	0.68023061095345105
HYCC1	ANDV_24-Mock_24	-0.320668	2.5925965175859898E-2
AK3P3	ANDV_24-Mock_24	-0.649737	0.24223
GPR85	ANDV_24-Mock_24	-0.553156	0.41633935190799698
NUDT1	ANDV_24-Mock_24	0.872595	5.6125922180711102E-3
EIF4H	ANDV_24-Mock_24	0.0549398	0.76249180173928399
ELMO1	ANDV_24-Mock_24	-0.266806	2.9091139982850601E-2
CLDN4	ANDV_24-Mock_24	-0.194723	0.86816869976522604
ATXN7L1	ANDV_24-Mock_24	0.364304	1.6406741782233801E-2
LANCL2	ANDV_24-Mock_24	-0.0115037	0.97104573728892896
KMT2C	ANDV_24-Mock_24	0.0237118	0.90719104662589301
IGFBP1	ANDV_24-Mock_24	-0.00684758	0.99585816502559898
IGFBP3	ANDV_24-Mock_24	0.48133	0.10579436210047501
DPY19L1P2	ANDV_24-Mock_24	0.035727	0.97766761513006895
FKBP9	ANDV_24-Mock_24	0.292219	1.05393013305314E-2
NT5C3A	ANDV_24-Mock_24	1.30567	2.12963454791991E-12
RPS29P14	ANDV_24-Mock_24	1.07172	0.11798629257667299
RP9	ANDV_24-Mock_24	-0.247574	0.284787
ZNF138	ANDV_24-Mock_24	-0.703265	2.4856955073972501E-4
GARIN1A	ANDV_24-Mock_24	0.429559	2.8413616099753E-2
EIF4BP6	ANDV_24-Mock_24	-0.868912	7.2793290807627404E-3
SLC25A40	ANDV_24-Mock_24	-0.196799	0.33910233146395002
DBF4	ANDV_24-Mock_24	-0.0661291	0.81903406666555301
SRI	ANDV_24-Mock_24	0.0598242	0.79333321960664904
SRI-AS1	ANDV_24-Mock_24	0.151707	0.88762477938006401
ADAM22	ANDV_24-Mock_24	-0.897814	5.5739576433828299E-5
GSAP	ANDV_24-Mock_24	0.32778	0.12902975731711899
PTPN12	ANDV_24-Mock_24	-0.0482352	0.82086590112777102
CYREN	ANDV_24-Mock_24	1.93687	3.7788723994824398E-57
TMEM140	ANDV_24-Mock_24	2.03871	2.4999983223425902E-72
WDR91	ANDV_24-Mock_24	0.0784467	0.78495126909273805
ARHGEF35-AS1	ANDV_24-Mock_24	-0.318013	0.62598757701695495
ARHGEF34P	ANDV_24-Mock_24	0.261443	0.80879158380108396
OR2A1	ANDV_24-Mock_24	-0.0792014	0.95224059385805904
ARHGEF5	ANDV_24-Mock_24	0.857892	0.13923135771485001
RBM33-DT	ANDV_24-Mock_24	-0.19508	0.72574772213936201
RBM33	ANDV_24-Mock_24	0.0213454	0.91774228132813196
RNF32	ANDV_24-Mock_24	-0.609152	6.8173428245789702E-2
RNF32-AS1	ANDV_24-Mock_24	-0.611125	0.120754
LMBR1	ANDV_24-Mock_24	-0.293417	5.04063983378586E-2
NOM1	ANDV_24-Mock_24	-0.0731466	0.71204623865364003
RPS27AP12	ANDV_24-Mock_24	-0.32235	0.47000726442192098
EZH2	ANDV_24-Mock_24	-0.17897	0.34949675631936999
CCDC146	ANDV_24-Mock_24	0.389257	0.12031894085384499
PMS2P5	ANDV_24-Mock_24	-0.0733956	0.94294041365707604
ZNF853	ANDV_24-Mock_24	-0.38045	0.57179839553146705
ZNF316	ANDV_24-Mock_24	0.286183	0.18746473452255999
ZNF12	ANDV_24-Mock_24	-0.0608392	0.79437043590002199
TRIM56	ANDV_24-Mock_24	1.40024	3.5646109872226099E-34
HOXA1	ANDV_24-Mock_24	-0.0145692	0.97870664062489998
HOTAIRM1	ANDV_24-Mock_24	0.0419594	0.89762929463347496
HOXA2	ANDV_24-Mock_24	-0.12614	0.71553862374528898
HOXA-AS2	ANDV_24-Mock_24	-0.204179	0.24937276276762901
HOXA-AS3	ANDV_24-Mock_24	-0.202507	0.46009043710678899
HOXA5	ANDV_24-Mock_24	-0.25183	0.130906
HOXA6	ANDV_24-Mock_24	-0.057829	0.90469704941718598
HOXA7	ANDV_24-Mock_24	-0.49706	0.18733888139355101
HOXA9	ANDV_24-Mock_24	-0.249055	0.14413000609646701
HOXA10-AS	ANDV_24-Mock_24	-0.113178	0.87533945380534295
HOXA11	ANDV_24-Mock_24	-0.499679	2.0829032052648699E-2
HOXA11-AS	ANDV_24-Mock_24	-0.326649	0.28295197688288798
NSUN5	ANDV_24-Mock_24	0.174261	0.792635
SEMA3D	ANDV_24-Mock_24	1.01926	3.1872001922821198E-12
GTF2I-AS1	ANDV_24-Mock_24	-0.259489	0.42096465169615299
CASTOR2	ANDV_24-Mock_24	-0.923226	6.96826117386033E-10
RCC1L	ANDV_24-Mock_24	0.41322	2.2045960460277701E-2
SPDYE19P	ANDV_24-Mock_24	-0.227503	0.816738
RBAK	ANDV_24-Mock_24	-0.218979	0.176036
ATP6V0E2	ANDV_24-Mock_24	0.0690779	0.81099903560229702
TAX1BP1	ANDV_24-Mock_24	-0.0783464	0.67971617511645799
GRM3	ANDV_24-Mock_24	-1.05175	0.200641
DTX2	ANDV_24-Mock_24	0.788192	9.1825864767398704E-5
TNPO3	ANDV_24-Mock_24	0.0786005	0.66416220435843798
TNRC18	ANDV_24-Mock_24	0.709163	2.0227610045912499E-5
ZCWPW1	ANDV_24-Mock_24	0.194374	0.79480540592053095
TCAF2	ANDV_24-Mock_24	0.594157	1.27137676756375E-3
UMAD1	ANDV_24-Mock_24	-0.0777696	0.86767120412372001
HOXA3	ANDV_24-Mock_24	-0.181562	0.39563319047592999
AMZ1	ANDV_24-Mock_24	-0.44833	0.16830409018614201
ZNF736	ANDV_24-Mock_24	-0.165742	0.56944011436597297
HNRNPCP7	ANDV_24-Mock_24	-0.289401	0.70350476405100404
ZNF680	ANDV_24-Mock_24	-0.334503	0.11591830369492501
BNIP3P42	ANDV_24-Mock_24	0.0789	0.94242627788632605
BNIP3P11	ANDV_24-Mock_24	1.90538	8.0762523974784805E-6
REPIN1	ANDV_24-Mock_24	0.404822	1.2278194298946801E-2
ZNF775	ANDV_24-Mock_24	0.402903	0.227132
ZNF775-AS1	ANDV_24-Mock_24	0.262503	0.81044264002188005
GIMAP8	ANDV_24-Mock_24	0.769619	5.3644356528314001E-15
GTF2IP14	ANDV_24-Mock_24	-0.0870065	0.94448752984135098
ZNF273	ANDV_24-Mock_24	0.219206	0.42666262399939398
RPS2P32	ANDV_24-Mock_24	0.0250837	0.97950359868293702
TRA2A	ANDV_24-Mock_24	0.177438	0.283214
CCDC126	ANDV_24-Mock_24	-0.458231	7.3387002342549496E-2
FCF1P1	ANDV_24-Mock_24	-0.17094	0.88639150356367502
FAM221A	ANDV_24-Mock_24	-0.487051	3.7547203847069298E-2
RASA4	ANDV_24-Mock_24	-0.488235	0.622568
CYP51A1	ANDV_24-Mock_24	0.425751	0.37581047615046298
KRIT1	ANDV_24-Mock_24	-0.025352	0.94024077334716505
POM121	ANDV_24-Mock_24	0.124882	0.51768994606216501
BAZ1B	ANDV_24-Mock_24	0.132502	0.47247306276058398
BCL7B	ANDV_24-Mock_24	0.17847	0.350825
GTF2IRD1	ANDV_24-Mock_24	0.0213062	0.94882129988624497
POM121C	ANDV_24-Mock_24	-0.115002	0.50280307910608202
HIP1	ANDV_24-Mock_24	-0.238336	7.8391669001110997E-2
RHBDD2	ANDV_24-Mock_24	0.0344452	0.90900401284712595
RPL7L1P3	ANDV_24-Mock_24	0.711202	0.422412
TMEM120A	ANDV_24-Mock_24	0.18675	0.47217604752305897
STYXL1	ANDV_24-Mock_24	0.213173	0.33159566704022497
MDH2	ANDV_24-Mock_24	0.210298	0.165383
MRPS24	ANDV_24-Mock_24	0.350721	0.68240523643375495
URGCP	ANDV_24-Mock_24	0.0646887	0.80019975481567795
UBE2D4	ANDV_24-Mock_24	-0.251711	0.214113
POMZP3	ANDV_24-Mock_24	-0.400784	0.15690187771570199
ZNF107	ANDV_24-Mock_24	1.65516	4.8262851504677201E-27
HUS1	ANDV_24-Mock_24	0.0968232	0.65037368127872797
PKD1L1	ANDV_24-Mock_24	0.132446	0.537635
EIF3B	ANDV_24-Mock_24	0.254972	0.13219284811135701
BRAT1	ANDV_24-Mock_24	0.481122	4.0826627179189397E-2
THSD7A	ANDV_24-Mock_24	-0.256257	5.4784791420016798E-2
SP8	ANDV_24-Mock_24	-0.326191	0.449005
ZNF800	ANDV_24-Mock_24	-0.125394	0.56507687665695405
DOCK4	ANDV_24-Mock_24	0.00430105	0.98357279962899102
ZSCAN21	ANDV_24-Mock_24	-0.0669114	0.86880184129514404
FASTK	ANDV_24-Mock_24	0.603627	2.2601877047673498E-3
TYW1	ANDV_24-Mock_24	0.0302999	0.909263
CUL1	ANDV_24-Mock_24	-0.0709953	0.70373704376250801
TPK1	ANDV_24-Mock_24	0.103959	0.71955005826349805
SDK1	ANDV_24-Mock_24	1.01203	6.9187815972626904E-4
BZW2	ANDV_24-Mock_24	-0.434489	7.3106465654390197E-5
NUP42	ANDV_24-Mock_24	-0.063711	0.83247807986767897
AVL9	ANDV_24-Mock_24	-0.194442	0.23005759851128199
LFNG	ANDV_24-Mock_24	-0.957527	6.43963033732858E-3
TBL2	ANDV_24-Mock_24	0.176594	0.37438
DLD	ANDV_24-Mock_24	0.0150167	0.95610900650325803
CCDC71L	ANDV_24-Mock_24	0.242937	6.4625084024050095E-2
GTF2IRD2B	ANDV_24-Mock_24	0.146106	0.73867665385271097
KBTBD2	ANDV_24-Mock_24	0.587688	8.1220882807771294E-6
VWDE	ANDV_24-Mock_24	-0.304401	0.46121645160347402
NRCAM	ANDV_24-Mock_24	0.318454	2.31529573557046E-2
TOMM7	ANDV_24-Mock_24	0.451226	2.69403424394437E-4
ESYT2	ANDV_24-Mock_24	-0.0787644	0.61890117144645496
PHKG1	ANDV_24-Mock_24	0.393602	0.37129820016750398
GPER1	ANDV_24-Mock_24	-0.00466909	0.99556468676365395
HOXA10	ANDV_24-Mock_24	-0.10972	0.62910278447510304
CADPS2	ANDV_24-Mock_24	0.149818	0.395548
WIPF3	ANDV_24-Mock_24	-0.411099	0.53148640620871701
RUNDC3B	ANDV_24-Mock_24	-0.68073	2.41215833312893E-2
AHCYL2	ANDV_24-Mock_24	0.0654504	0.76077292874289504
PILRB	ANDV_24-Mock_24	0.640661	3.2488739450295002E-3
ELN	ANDV_24-Mock_24	0.00421059	0.99714789088669797
SPDYE3	ANDV_24-Mock_24	-0.520134	0.24051544859871399
RWDD4P1	ANDV_24-Mock_24	-0.210807	0.70703374812512199
SPDYE5	ANDV_24-Mock_24	0.158418	0.67365282266322901
SPDYE18	ANDV_24-Mock_24	0.410444	0.29094852980395502
SPDYE1	ANDV_24-Mock_24	-0.0808035	0.87501465997849803
TAF6	ANDV_24-Mock_24	0.279702	0.143214
GTF2I	ANDV_24-Mock_24	0.111936	0.47010991656315099
GTF2IRD2	ANDV_24-Mock_24	0.265276	0.74798529337035202
ATG9B	ANDV_24-Mock_24	-0.531269	7.9679105153638199E-2
GBX1	ANDV_24-Mock_24	0.140298	0.90630176570788601
SEM1	ANDV_24-Mock_24	0.0718249	0.80686598047633296
DPY19L1	ANDV_24-Mock_24	0.267122	0.17706569195456001
CTTNBP2	ANDV_24-Mock_24	0.444484	0.57553145432492803
CHPF2	ANDV_24-Mock_24	0.351652	2.3763915700190801E-2
ORAI2	ANDV_24-Mock_24	0.0500035	0.85284916788329102
STEAP1	ANDV_24-Mock_24	0.434389	1.32453400272443E-2
STEAP2	ANDV_24-Mock_24	0.229385	0.45791092380822002
ZNF777	ANDV_24-Mock_24	0.275347	0.29139806116620698
ZNF746	ANDV_24-Mock_24	0.0857288	0.67249862202441701
PDK4-AS1	ANDV_24-Mock_24	-0.338817	0.67582486023056099
PDK4	ANDV_24-Mock_24	0.880672	6.9456839476659899E-9
DYNC1I1	ANDV_24-Mock_24	-0.472581	0.43645905158049803
SPDYE6	ANDV_24-Mock_24	-0.0153178	0.98080002126857802
LAMTOR4	ANDV_24-Mock_24	0.561935	1.0881696822020601E-2
MDFIC	ANDV_24-Mock_24	-0.364395	3.18349556317944E-2
KCP	ANDV_24-Mock_24	-0.249049	0.773258
POLR2J	ANDV_24-Mock_24	0.385516	0.15295782747432701
FPASL	ANDV_24-Mock_24	0.236931	0.79711687036898604
MAFK	ANDV_24-Mock_24	0.681572	1.2510364962562499E-3
TMEM184A	ANDV_24-Mock_24	0.461081	0.52165884621828496
PSMG3	ANDV_24-Mock_24	0.240507	0.355621
ELFN1	ANDV_24-Mock_24	-0.0768732	0.89941144929861505
RNU6-1136P	ANDV_24-Mock_24	0.0415466	0.97559125744622999
LRRC17	ANDV_24-Mock_24	0.00526548	0.98712072581557797
FAM185A	ANDV_24-Mock_24	-0.332466	0.181243
NYAP1	ANDV_24-Mock_24	0.459605	9.5839809394492201E-2
AGFG2	ANDV_24-Mock_24	0.197683	0.28954379359811699
IRS3P	ANDV_24-Mock_24	-0.458476	0.46434354263420402
FBXO24	ANDV_24-Mock_24	0.61519	0.20691813200373901
ARPC1A	ANDV_24-Mock_24	-0.227981	0.26355834581154802
ARPC1B	ANDV_24-Mock_24	0.370397	5.1209693731642303E-2
PDAP1	ANDV_24-Mock_24	0.363362	1.3515505603492999E-2
BUD31	ANDV_24-Mock_24	-0.0513885	0.839127
MEPCE	ANDV_24-Mock_24	0.636077	3.6269186044689199E-2
SPDYE21	ANDV_24-Mock_24	-0.114751	0.86766303824223001
TSC22D4	ANDV_24-Mock_24	0.487633	5.67647677691876E-3
GRID2IP	ANDV_24-Mock_24	1.00182	0.15734242169480001
ZDHHC4	ANDV_24-Mock_24	-0.160214	0.46410115923866202
INTS15	ANDV_24-Mock_24	0.120947	0.61775061941479803
IL6	ANDV_24-Mock_24	1.98234	1.03441086538107E-42
COA1	ANDV_24-Mock_24	-0.207135	0.13730506637755999
UPP1	ANDV_24-Mock_24	0.426143	6.5758689436107003E-3
BMPER	ANDV_24-Mock_24	1.13872	4.8446945189914603E-2
COL1A2	ANDV_24-Mock_24	-0.406969	4.1195553026446403E-2
CASD1	ANDV_24-Mock_24	-0.516317	4.6328259630126298E-3
TMEM248	ANDV_24-Mock_24	0.00941774	0.96662892427337099
JAZF1	ANDV_24-Mock_24	0.132374	0.63501821750309195
SBDS	ANDV_24-Mock_24	-0.154746	0.318898
SPDYE2	ANDV_24-Mock_24	0.615619	0.174354
SPDYE12	ANDV_24-Mock_24	-0.859399	8.2502674906619305E-2
SNX10	ANDV_24-Mock_24	-0.867239	0.14577920581966999
STARD3NL	ANDV_24-Mock_24	0.130065	0.48152173278723498
XRCC2	ANDV_24-Mock_24	-0.295987	0.211493
CARD11	ANDV_24-Mock_24	0.333015	7.9443170485268902E-2
TYW1B	ANDV_24-Mock_24	0.00326359	0.996433
WBP1LP2	ANDV_24-Mock_24	0.64816	0.25118728007579599
SLC26A4	ANDV_24-Mock_24	-0.262979	0.71463873369977804
CBLL1	ANDV_24-Mock_24	-0.0244547	0.93030019311463297
SH2B2	ANDV_24-Mock_24	-0.438102	0.59586803545134004
POLD2	ANDV_24-Mock_24	0.334026	8.8632233973793995E-2
LRGUK	ANDV_24-Mock_24	-0.248426	0.69822955130340503
SLC35B4	ANDV_24-Mock_24	-0.175547	0.28306323302002501
HNRNPA2B1	ANDV_24-Mock_24	0.259889	4.7442980392870301E-2
ZNF786	ANDV_24-Mock_24	-0.0799314	0.81319093799920295
ZNF425	ANDV_24-Mock_24	-0.197102	0.70900674538549302
PDIA4	ANDV_24-Mock_24	0.406301	3.1795044682633002E-3
PIK3CG	ANDV_24-Mock_24	-0.163402	0.33340742591250799
AIMP2	ANDV_24-Mock_24	0.115378	0.63892599614950596
ANKRD61	ANDV_24-Mock_24	-0.061663	0.93260137473259197
SAMD9	ANDV_24-Mock_24	3.9918	2.8119281599126099E-216
SAMD9L	ANDV_24-Mock_24	3.371	1.3961517314012299E-170
LINC00513	ANDV_24-Mock_24	-0.00806023	0.988224
PDGFA	ANDV_24-Mock_24	0.122889	0.53879617157637605
AUTS2	ANDV_24-Mock_24	-0.0734384	0.89491886952720701
EGFR	ANDV_24-Mock_24	-0.0649241	0.74492746190802395
IRF5	ANDV_24-Mock_24	0.893103	4.6731369459348401E-2
LINC00174	ANDV_24-Mock_24	-0.24387	0.33265156064874801
RNF32-DT	ANDV_24-Mock_24	-0.412582	0.111101
NUDCD3	ANDV_24-Mock_24	0.0591744	0.79741731794834603
RPL32P18	ANDV_24-Mock_24	-0.49664	0.45045674365910898
CDK13	ANDV_24-Mock_24	-0.106776	0.463777
KMT2E	ANDV_24-Mock_24	-0.288753	1.8986717344407E-2
PSPHP1	ANDV_24-Mock_24	0.869407	0.24667295222097099
POT1-AS1	ANDV_24-Mock_24	-0.234127	0.78767107593727004
LINC03060	ANDV_24-Mock_24	-0.394798	0.61884955914522699
LINC02587	ANDV_24-Mock_24	-3.09372	1.0945571621789801E-4
SNX10-AS1	ANDV_24-Mock_24	-0.922064	0.102828
LINC03016	ANDV_24-Mock_24	1.18517	0.115293
ITGB8-AS1	ANDV_24-Mock_24	-0.688102	0.44383913925217899
TRG-AS1	ANDV_24-Mock_24	-0.653736	8.4218312581089694E-2
SNHG26	ANDV_24-Mock_24	0.0453103	0.88389261323292601
LINC02981	ANDV_24-Mock_24	-0.639987	1.1615809921205801E-3
GARS1-DT	ANDV_24-Mock_24	-0.291819	1.2206505718637101E-2
MKLN1-AS	ANDV_24-Mock_24	-0.269309	0.56591344605469596
FAM131B-AS2	ANDV_24-Mock_24	0.429494	6.9596851003660906E-2
EGFR-AS1	ANDV_24-Mock_24	-0.40558	0.61536393435616799
SNHG15	ANDV_24-Mock_24	0.161539	0.54991089033306195
PSMG3-AS1	ANDV_24-Mock_24	-0.0491871	0.91306362074023995
TP53TG1	ANDV_24-Mock_24	-0.431157	3.7316236410445902E-2
EPHA1-AS1	ANDV_24-Mock_24	3.66732	9.5185558140600406E-5
DUS4L-BCAP29	ANDV_24-Mock_24	0.0742366	0.82888571736942895
BCAP29	ANDV_24-Mock_24	0.36149	0.182219
SLC26A4-AS1	ANDV_24-Mock_24	-0.250576	0.83368251428181295
CBLL1-AS1	ANDV_24-Mock_24	0.284225	0.71149623922003202
COX5BP3	ANDV_24-Mock_24	-0.85601	0.17027185471219899
RPS3AP27	ANDV_24-Mock_24	-0.395848	0.54156161376578105
EXOC4	ANDV_24-Mock_24	-0.118582	0.41161710617852099
PTCD1	ANDV_24-Mock_24	0.354329	0.26249004031770301
PDGFA-DT	ANDV_24-Mock_24	0.406294	0.45552744117274402
PRKAR1B-AS1	ANDV_24-Mock_24	0.0761772	0.94572421273706897
PRKAR1B	ANDV_24-Mock_24	-0.0214726	0.95168432638616496
FOXP2	ANDV_24-Mock_24	-0.855308	8.8576110409777104E-3
LINC02604	ANDV_24-Mock_24	-0.311737	0.48392865885972097
GIMAP5	ANDV_24-Mock_24	0.16863	0.68344893435735998
LSM8	ANDV_24-Mock_24	-0.147046	0.43030998673589699
TTYH3	ANDV_24-Mock_24	0.190854	0.30418037246109703
PVRIG	ANDV_24-Mock_24	-0.842344	7.7658506460036206E-2
RAC1	ANDV_24-Mock_24	0.0442465	0.80668117049574695
TMEM106B	ANDV_24-Mock_24	0.091799	0.77999967485106803
NRF1	ANDV_24-Mock_24	-0.188789	0.341368
UBE2H	ANDV_24-Mock_24	-0.0261306	0.90053757407711499
TRRAP	ANDV_24-Mock_24	0.169858	0.24583747544318599
POLR2J3	ANDV_24-Mock_24	-0.0405621	0.96523034153307397
POLR2J3	ANDV_24-Mock_24	0.408982	0.22605527747590201
POLR2J2	ANDV_24-Mock_24	0.137248	0.84835392284029998
TNS3	ANDV_24-Mock_24	0.155767	0.44394569434196801
SEPTIN7-DT	ANDV_24-Mock_24	-0.433231	0.48693097685845999
SEPTIN7	ANDV_24-Mock_24	-0.0856849	0.62162167319524697
INTS4P2	ANDV_24-Mock_24	0.308573	0.75617209249588102
LINC03006	ANDV_24-Mock_24	-0.863756	0.15025966181485301
FKBP9P1	ANDV_24-Mock_24	-0.149433	0.81526730019233795
ZNF767P	ANDV_24-Mock_24	-0.186464	0.34535
RP9P	ANDV_24-Mock_24	0.202045	0.84687520138142702
RP9P	ANDV_24-Mock_24	1.25546	3.9424653829270798E-3
SBDSP1	ANDV_24-Mock_24	-0.310265	0.29505561337854802
STAG3L4	ANDV_24-Mock_24	-0.219497	0.43669366271843502
PMS2P4	ANDV_24-Mock_24	-0.404121	8.9000434805243597E-2
DPY19L2P3	ANDV_24-Mock_24	0.564446	0.19048686817275201
LINC01004	ANDV_24-Mock_24	0.0786323	0.76275003648283202
KMT2E-AS1	ANDV_24-Mock_24	0.510324	0.176161
PUS7	ANDV_24-Mock_24	0.129846	0.44835984828855302
BRAF	ANDV_24-Mock_24	-0.131368	0.463908
CALD1	ANDV_24-Mock_24	0.205284	0.14212201499857999
CALU	ANDV_24-Mock_24	-0.232186	7.0357897240345996E-2
PAXIP1-AS2	ANDV_24-Mock_24	0.298739	8.6323733747051101E-2
PAXIP1-DT	ANDV_24-Mock_24	-0.314417	0.54348666994558603
CHN2-AS1	ANDV_24-Mock_24	-0.894725	0.19760059510140701
DPY19L2P3	ANDV_24-Mock_24	0.627592	0.39386738305221602
LRCH4	ANDV_24-Mock_24	0.811509	1.03222433330226E-8
SRPK2	ANDV_24-Mock_24	-0.0254493	0.903434
SYPL1	ANDV_24-Mock_24	0.217766	0.326581
DPY19L2P2	ANDV_24-Mock_24	-0.992051	0.13005253292397301
PMPCB	ANDV_24-Mock_24	-0.177582	0.30920864957822902
POR	ANDV_24-Mock_24	0.904832	6.3285428435515904E-8
PRKAR2B-AS1	ANDV_24-Mock_24	-0.344257	0.32750734478899002
PRKAR2B	ANDV_24-Mock_24	-0.15075	0.40746014384660501
PHTF2	ANDV_24-Mock_24	-0.199608	0.39119671645722298
NFE4	ANDV_24-Mock_24	-0.10315	0.70228841186005697
FBXL13	ANDV_24-Mock_24	-0.32435	4.7913542524688803E-2
CHN2	ANDV_24-Mock_24	-0.786293	5.4986391719315198E-4
DGKI	ANDV_24-Mock_24	-1.12866	8.5289691430815898E-2
CREB3L2	ANDV_24-Mock_24	-0.133492	0.33133012051073402
POLR1F	ANDV_24-Mock_24	-0.127633	0.52328886514407902
BUD23	ANDV_24-Mock_24	0.541086	2.9634633123588698E-4
CNOT4	ANDV_24-Mock_24	0.06501	0.77215678485039496
DDX56	ANDV_24-Mock_24	0.256889	0.15165362987587699
TMED4	ANDV_24-Mock_24	0.0487958	0.80532080635037195
OGDH	ANDV_24-Mock_24	0.363034	1.36743806427524E-2
ZMIZ2	ANDV_24-Mock_24	0.289699	0.104031
HDAC9	ANDV_24-Mock_24	-0.679533	4.7420954045273397E-2
TBXAS1	ANDV_24-Mock_24	0.839807	1.5157000970550201E-3
RASA4B	ANDV_24-Mock_24	0.0668882	0.94657788965669598
WIPI2	ANDV_24-Mock_24	0.0123229	0.96206817903708697
SLC29A4	ANDV_24-Mock_24	0.11023	0.81319156918380398
CAMK2B	ANDV_24-Mock_24	-0.622762	0.14456091804784399
PLEKHA8	ANDV_24-Mock_24	-0.339885	5.0770536224033196E-3
MTURN	ANDV_24-Mock_24	-1.42261	1.7449936592588501E-23
GCC1	ANDV_24-Mock_24	0.371198	3.14373450087016E-2
ARF5	ANDV_24-Mock_24	0.139512	0.54536795257515303
IMPDH1	ANDV_24-Mock_24	0.21324	0.39119671645722298
PTPRN2	ANDV_24-Mock_24	0.74614	6.4681973185326605E-2
CAPZA2	ANDV_24-Mock_24	-0.0200361	0.94792706326021203
MAGI2-AS3	ANDV_24-Mock_24	-0.194248	0.33374037089846298
APTR	ANDV_24-Mock_24	-0.118157	0.71555722528465104
MAGI2	ANDV_24-Mock_24	-0.500858	3.1635983848628702E-4
NSUN5P1	ANDV_24-Mock_24	-0.114849	0.78091448600179003
PMS2P3	ANDV_24-Mock_24	0.388544	0.45050486299838699
STAG3	ANDV_24-Mock_24	-0.676031	5.36927127997959E-2
CASTOR3P	ANDV_24-Mock_24	-0.624541	5.84641527105853E-4
STAG3L5P	ANDV_24-Mock_24	0.491506	1.4249295309924701E-2
IQCE	ANDV_24-Mock_24	0.0914013	0.685986
LINC03073	ANDV_24-Mock_24	-0.531666	0.17457664876034801
FBXL18	ANDV_24-Mock_24	0.233311	0.283658
CYTH3	ANDV_24-Mock_24	-0.160897	0.51424970600961994
ETV1	ANDV_24-Mock_24	-0.489162	2.7886423938902499E-3
RAPGEF5	ANDV_24-Mock_24	0.501976	4.92555584961323E-6
HOXA4	ANDV_24-Mock_24	-0.454655	0.203478
EEPD1	ANDV_24-Mock_24	-1.14304	0.15412199473994101
MATCAP2	ANDV_24-Mock_24	-1.13183	5.8267348003348803E-4
ANLN	ANDV_24-Mock_24	-0.0216318	0.93260137473259197
FIGNL1	ANDV_24-Mock_24	-0.240458	0.190479
CYP3A5	ANDV_24-Mock_24	-0.14843	0.59370368971797505
ZKSCAN1	ANDV_24-Mock_24	-0.233305	5.1298194007699603E-2
ZNF3	ANDV_24-Mock_24	-0.194669	0.25090224266747402
GIMAP7	ANDV_24-Mock_24	0.920095	2.42450124745909E-18
GIMAP4	ANDV_24-Mock_24	0.81983	3.15362518459455E-15
GIMAP6	ANDV_24-Mock_24	0.868695	1.41230067794552E-13
AGAP3	ANDV_24-Mock_24	0.194783	0.37776109973037902
PAXIP1	ANDV_24-Mock_24	-0.0845219	0.701182
UBE3C	ANDV_24-Mock_24	0.0937327	0.53800730846221201
RPL36AP30	ANDV_24-Mock_24	-0.445866	0.58813353568347404
LINC03009	ANDV_24-Mock_24	-0.0636463	0.85935254984538001
MCM7	ANDV_24-Mock_24	0.079716	0.74223071284160702
COPG2IT1	ANDV_24-Mock_24	-0.5066	0.23416784509747399
LINC-PINT	ANDV_24-Mock_24	0.0781075	0.68174136384367701
MET	ANDV_24-Mock_24	0.225481	8.0630498198949699E-2
SND1-IT1	ANDV_24-Mock_24	-0.0435308	0.92323010790654803
LRRC4	ANDV_24-Mock_24	-0.128453	0.61531589091959804
TSPAN13	ANDV_24-Mock_24	-0.247898	0.345451
KRBA1	ANDV_24-Mock_24	0.217228	0.45002785483102697
ZNF467	ANDV_24-Mock_24	0.555276	6.4716271109508099E-4
SSPOP	ANDV_24-Mock_24	0.525704	0.35701652475159301
ZNF862	ANDV_24-Mock_24	-0.0761712	0.74479671944095305
ATP6V0E2-AS1	ANDV_24-Mock_24	-0.0843251	0.92786414545789397
MYH16	ANDV_24-Mock_24	-0.638744	0.397894
PMS2	ANDV_24-Mock_24	-0.324034	3.7002511230659403E-2
EIF2AK1	ANDV_24-Mock_24	-0.148731	0.27984207635463798
USP42	ANDV_24-Mock_24	1.1028	1.8658928923668399E-22
AP4M1	ANDV_24-Mock_24	0.0476527	0.90802870277847503
RHEB	ANDV_24-Mock_24	0.0650821	0.77426016284380506
ETF1P2	ANDV_24-Mock_24	-0.378304	0.35319271796623602
PRKAG2	ANDV_24-Mock_24	-0.194897	0.30376644655085999
STMP1	ANDV_24-Mock_24	-0.339505	7.5475353934324002E-2
SLC13A4	ANDV_24-Mock_24	-0.149161	0.66631073516699002
MTPN	ANDV_24-Mock_24	-0.108153	0.62968314027907302
CCT6P3	ANDV_24-Mock_24	-0.431327	0.39530130155347398
INTS4P1	ANDV_24-Mock_24	-0.611573	0.42853459822583301
ZC3HC1	ANDV_24-Mock_24	0.393986	1.1103942997170199E-2
KLHDC10	ANDV_24-Mock_24	0.125867	0.44859059813482199
TMEM209	ANDV_24-Mock_24	-0.232377	0.29922545952822699
FLNC	ANDV_24-Mock_24	0.291568	0.210371
STK31	ANDV_24-Mock_24	-0.550612	0.53652512758062298
ZNF117	ANDV_24-Mock_24	-0.438624	9.7775994735989306E-3
ERV3-1	ANDV_24-Mock_24	-0.50517	1.8607276330773599E-6
POLR2J4	ANDV_24-Mock_24	0.0490498	0.886007
EPHB6	ANDV_24-Mock_24	0.403554	0.16669586585744101
ABHD11	ANDV_24-Mock_24	0.048771	0.91864484238080801
PRKX-AS1	ANDV_24-Mock_24	1.12607	9.1548458942664696E-2
PRKX	ANDV_24-Mock_24	0.558088	1.5815327188642599E-7
SHROOM2	ANDV_24-Mock_24	0.0623349	0.78958235650436304
HCCS	ANDV_24-Mock_24	0.209815	0.30250285255691001
SRPX	ANDV_24-Mock_24	0.0424428	0.80844399939474199
FAM3C2P	ANDV_24-Mock_24	0.222486	0.52668159947841797
TMEM47	ANDV_24-Mock_24	-0.132689	0.59529894132530303
PGAM1P7	ANDV_24-Mock_24	-0.038042	0.97559930210505796
ADGRG2	ANDV_24-Mock_24	-0.521293	0.122117
RAI2	ANDV_24-Mock_24	-0.837987	0.35052184557487198
CTPS2	ANDV_24-Mock_24	-0.0615434	0.75822452930170003
GPX1P1	ANDV_24-Mock_24	0.624308	0.387992
RP2	ANDV_24-Mock_24	0.791611	1.80280655552565E-7
MBTPS2	ANDV_24-Mock_24	-0.0461094	0.86769332148187905
SCML2	ANDV_24-Mock_24	-0.413042	0.44616372719403202
MED14	ANDV_24-Mock_24	-0.127746	0.53146789992319898
CHST7	ANDV_24-Mock_24	-0.24617	0.31322859477732401
CLCN5	ANDV_24-Mock_24	-0.189392	0.31846669207588002
CHMP5P1	ANDV_24-Mock_24	0.712556	0.44589096302776798
SYAP1	ANDV_24-Mock_24	-0.0263453	0.90946265066778098
CDKL5	ANDV_24-Mock_24	0.174491	0.41766059406887202
NUDT11	ANDV_24-Mock_24	-0.427946	0.14250231128566601
YY2	ANDV_24-Mock_24	-0.06239	0.94415669142463898
DYNLT3	ANDV_24-Mock_24	-0.155027	0.66208370943884398
JADE3	ANDV_24-Mock_24	0.277508	5.36927127997959E-2
SLC9A7	ANDV_24-Mock_24	-0.026043	0.90053757407711499
MAGEH1	ANDV_24-Mock_24	-0.413877	8.6312473848846605E-2
ZNF674-AS1	ANDV_24-Mock_24	-0.359953	0.38834926779006002
PIR	ANDV_24-Mock_24	-0.155311	0.28786568862518702
EDA2R	ANDV_24-Mock_24	-0.457048	0.11937407379152799
ATP6AP2	ANDV_24-Mock_24	-0.080559	0.71463873369977804
SLC16A2	ANDV_24-Mock_24	-0.276444	0.482334
LINC01545	ANDV_24-Mock_24	-0.496416	0.39149201073325701
TERF1P7	ANDV_24-Mock_24	-0.34768	0.676255
GOT2P6	ANDV_24-Mock_24	0.101854	0.93597353900634594
MAGED2	ANDV_24-Mock_24	0.431833	3.2140756772997001E-3
KLF8	ANDV_24-Mock_24	0.18566	0.78944040051666697
PSMA1P1	ANDV_24-Mock_24	0.896837	0.23833801714726699
FGF16	ANDV_24-Mock_24	0.489135	6.1585553398168999E-3
HDAC8	ANDV_24-Mock_24	-0.217897	0.240029
UPRT	ANDV_24-Mock_24	-0.119265	0.66908056415310402
HDX	ANDV_24-Mock_24	1.26165	1.4576076842129601E-17
ARL13A	ANDV_24-Mock_24	-0.702932	9.3140193489133494E-2
BRWD3	ANDV_24-Mock_24	0.242972	0.18717879293012701
EDA	ANDV_24-Mock_24	0.179242	0.70027292298145405
CHM	ANDV_24-Mock_24	-0.060965	0.81669323940999505
TTC3P1	ANDV_24-Mock_24	-0.42448	0.201469
KLHL4	ANDV_24-Mock_24	-0.319435	3.3131426013329301E-2
MAGEE1	ANDV_24-Mock_24	-0.428498	0.59482562487101398
PBDC1	ANDV_24-Mock_24	0.128916	0.55415101472022199
DIAPH2-AS1	ANDV_24-Mock_24	0.222646	0.57834386701813001
NBDY	ANDV_24-Mock_24	-0.00131134	0.99714789088669797
SH3BGRL	ANDV_24-Mock_24	-0.0943136	0.74038114174208003
TRMT2B	ANDV_24-Mock_24	0.0686717	0.74578932560118905
UQCRBP1	ANDV_24-Mock_24	-0.575814	0.495379
SERBP1P1	ANDV_24-Mock_24	-0.135689	0.90245359471178499
MED14OS	ANDV_24-Mock_24	0.219956	0.79213362028410805
ARHGAP6	ANDV_24-Mock_24	-0.510918	0.26179829612910099
ATG4A	ANDV_24-Mock_24	-0.209856	0.137177
PSMD10	ANDV_24-Mock_24	-0.129821	0.58934190305053302
LRCH2	ANDV_24-Mock_24	0.829937	1.4754643653860599E-6
FUNDC1	ANDV_24-Mock_24	0.118834	0.72974223360647394
NLRP3P1	ANDV_24-Mock_24	-0.725092	0.17504985394790601
KRBOX4	ANDV_24-Mock_24	-0.252656	0.212591
EFNB1	ANDV_24-Mock_24	0.056178	0.86942205794056604
VEZTP1	ANDV_24-Mock_24	-0.648712	5.7811407120257501E-2
CXorf38	ANDV_24-Mock_24	1.19455	1.4021617583601999E-23
SPIN4	ANDV_24-Mock_24	-0.360391	0.15885314220914401
THOC2	ANDV_24-Mock_24	0.284663	4.7667276628628102E-2
SPIN3	ANDV_24-Mock_24	-0.367802	4.7126105604841803E-2
FERP1	ANDV_24-Mock_24	1.09687	0.101621
HTATSF1	ANDV_24-Mock_24	0.117748	0.57925591573865098
IGBP1	ANDV_24-Mock_24	-0.0885509	0.68727049325757605
WDR44	ANDV_24-Mock_24	0.368179	6.5908363399814797E-3
PLS3-AS1	ANDV_24-Mock_24	-0.0989631	0.90623566566837699
AMER1	ANDV_24-Mock_24	0.836378	1.63559728691462E-6
MTND4P24	ANDV_24-Mock_24	-0.868509	0.109254
RAP2C-AS1	ANDV_24-Mock_24	-0.484502	0.14842575561339699
IDS	ANDV_24-Mock_24	-0.142133	0.567995
LDOC1	ANDV_24-Mock_24	-0.241447	0.24786875211706899
MTCP1	ANDV_24-Mock_24	-0.189551	0.79471987951943202
EOLA2	ANDV_24-Mock_24	0.244682	0.48576447366194903
FUNDC2	ANDV_24-Mock_24	0.0341251	0.89995281052185405
EOLA1-DT	ANDV_24-Mock_24	0.0678284	0.93231816399994605
EOLA1	ANDV_24-Mock_24	0.549244	4.15014233792768E-2
F8	ANDV_24-Mock_24	-0.173004	0.73772656817266902
AFF2	ANDV_24-Mock_24	-0.500161	0.22310083073003101
HMGN5	ANDV_24-Mock_24	0.0727168	0.91468942643528595
MAP7D3	ANDV_24-Mock_24	-0.350245	4.3788003162077496E-3
RPA4	ANDV_24-Mock_24	0.244668	0.72478516979448204
GLUD2	ANDV_24-Mock_24	-0.165604	0.83924103070672196
SPANXA2-OT1	ANDV_24-Mock_24	-0.931599	2.3019950677521699E-2
TBC1D8B	ANDV_24-Mock_24	-0.305538	0.166696
MORC4	ANDV_24-Mock_24	-0.314792	7.9066882817554002E-2
VBP1	ANDV_24-Mock_24	-0.136737	0.61126925880598804
PHKA1	ANDV_24-Mock_24	-0.0414954	0.87903313918415005
SNORA11	ANDV_24-Mock_24	0.0589882	0.96410735381872104
LINC01560	ANDV_24-Mock_24	-0.424254	0.42170469966353502
NUS1P1	ANDV_24-Mock_24	-0.321501	0.62384826351090406
ELK1	ANDV_24-Mock_24	0.437196	1.51116285596449E-2
RPL7P57	ANDV_24-Mock_24	-0.195796	0.86583
TIMP1	ANDV_24-Mock_24	0.287882	0.10452363250991201
ZMYM3	ANDV_24-Mock_24	0.16091	0.35977496071970899
ITGB1BP2	ANDV_24-Mock_24	-0.0607608	0.92943078379159005
ZCRB1P1	ANDV_24-Mock_24	0.206263	0.87010168112415998
PABPN1P1	ANDV_24-Mock_24	0.235981	0.78326307509646398
CXCR3	ANDV_24-Mock_24	0.460326	0.61624041948753605
TMLHE	ANDV_24-Mock_24	-0.260429	0.220565
FAM50A	ANDV_24-Mock_24	0.333574	7.6190775481656994E-2
UBL4A	ANDV_24-Mock_24	0.0509522	0.88164813905894601
SLC10A3	ANDV_24-Mock_24	0.103312	0.76451491396876503
HMGA1P1	ANDV_24-Mock_24	-0.135725	0.87790817307815205
ZNF711	ANDV_24-Mock_24	-0.14801	0.78215510426222201
RAB9B	ANDV_24-Mock_24	0.0793179	0.93179847609920596
ELF2P1	ANDV_24-Mock_24	-0.593233	0.234961
TMSB15B	ANDV_24-Mock_24	0.0628397	0.952039
MSL3	ANDV_24-Mock_24	0.0142416	0.95314373863346802
XACT	ANDV_24-Mock_24	-0.321676	0.80668117049574695
SCML1	ANDV_24-Mock_24	-0.172017	0.52012925540769595
RBMXL3	ANDV_24-Mock_24	0.637193	0.40866611312675299
LANCL3	ANDV_24-Mock_24	-0.263587	0.72641728073911205
ZNF275	ANDV_24-Mock_24	-0.139081	0.46174533022042202
MAGED1	ANDV_24-Mock_24	0.0930462	0.59482562487101398
PUDP	ANDV_24-Mock_24	0.331862	1.6784651143505899E-2
COL4A5	ANDV_24-Mock_24	0.107669	0.55263956685563598
ZNF280C	ANDV_24-Mock_24	-0.393524	3.1022927708366701E-2
AIFM1	ANDV_24-Mock_24	0.143062	0.41678913110493099
YWHAZP10	ANDV_24-Mock_24	-0.0223899	0.98230271370634004
GPR82	ANDV_24-Mock_24	0.149162	0.78904603672172902
COX7B	ANDV_24-Mock_24	0.246609	0.17717191351950301
FTSJ1	ANDV_24-Mock_24	0.161243	0.41678913110493099
EBP	ANDV_24-Mock_24	0.181105	0.53670918229426001
ASB9	ANDV_24-Mock_24	0.113989	0.75705252435030002
PIGA	ANDV_24-Mock_24	-0.273363	0.214788
VEGFD	ANDV_24-Mock_24	-0.524606	0.262712
CLCN4	ANDV_24-Mock_24	-0.414741	6.9751349117727398E-3
ACTG1P10	ANDV_24-Mock_24	0.0410696	0.96801409767230595
RIBC1	ANDV_24-Mock_24	-0.761645	0.29963951787429799
BCAP31	ANDV_24-Mock_24	0.559447	1.3813277244807801E-4
ABCD1	ANDV_24-Mock_24	1.44574	1.02205344386303E-19
PLXNB3-AS1	ANDV_24-Mock_24	0.607908	0.19171116693523901
PLXNB3	ANDV_24-Mock_24	0.313677	0.14678337187729601
SRPK3	ANDV_24-Mock_24	0.69071	0.25584253893951497
SSR4	ANDV_24-Mock_24	0.313676	4.4136568364605902E-2
RENBP	ANDV_24-Mock_24	0.519572	0.28048513896739402
HCFC1	ANDV_24-Mock_24	0.588793	3.3110618791170098E-5
HCFC1-AS1	ANDV_24-Mock_24	0.405222	0.72775602426303299
TMEM187	ANDV_24-Mock_24	-0.355594	0.43629581033855602
TIMM8A	ANDV_24-Mock_24	-0.200635	0.51340804556890995
RPL36A	ANDV_24-Mock_24	0.0770858	0.81562985169121605
HNRNPH2	ANDV_24-Mock_24	0.251125	8.7477645237494503E-2
CCNQ	ANDV_24-Mock_24	0.0183635	0.96772251422442501
SLC6A8	ANDV_24-Mock_24	0.0674442	0.78400295256250097
SOCS5P4	ANDV_24-Mock_24	-0.178535	0.78713529237393598
SNX12	ANDV_24-Mock_24	0.0200243	0.93157764288823497
FOXO4	ANDV_24-Mock_24	0.091022	0.80696347528411805
RLIM	ANDV_24-Mock_24	0.114017	0.55842735653035303
DIPK2B	ANDV_24-Mock_24	0.0809575	0.65508727936233602
PRPS1	ANDV_24-Mock_24	0.12064	0.59024546238592202
RANP4	ANDV_24-Mock_24	-0.855785	0.30307797196928099
RAB28P5	ANDV_24-Mock_24	-0.28122	0.78163017325228701
RBMX	ANDV_24-Mock_24	-0.356009	1.07632767162063E-3
SRRM1P3	ANDV_24-Mock_24	0.599424	0.47247306276058398
TCEAL1	ANDV_24-Mock_24	-0.102392	0.72026203984688797
MORF4L2	ANDV_24-Mock_24	0.159253	0.29066793554789799
MORF4L2-AS1	ANDV_24-Mock_24	-0.679735	0.38539350323705401
SLC25A53	ANDV_24-Mock_24	-0.226684	0.43859030053611697
PLP2	ANDV_24-Mock_24	0.00854739	0.97666190435281297
PRICKLE3	ANDV_24-Mock_24	0.438776	7.58839124107685E-2
CCDC22	ANDV_24-Mock_24	0.432651	0.14499231163342899
PPP1R3F	ANDV_24-Mock_24	0.461598	0.22036042461615399
ZNF182	ANDV_24-Mock_24	-0.331335	0.114133
ZNF630	ANDV_24-Mock_24	-0.75041	6.9668631482470406E-2
UBQLN2	ANDV_24-Mock_24	-0.16693	0.34554857957754798
PRRG1	ANDV_24-Mock_24	-0.035551	0.91615073802902303
PRPS2	ANDV_24-Mock_24	0.248289	0.115521
ATRX	ANDV_24-Mock_24	-0.159629	0.305449
RRAGB	ANDV_24-Mock_24	-0.248064	0.159115
VSIG1	ANDV_24-Mock_24	-0.386912	0.32257873771081003
CFP	ANDV_24-Mock_24	0.778693	0.249749
BMX	ANDV_24-Mock_24	-0.195772	0.11274832710523799
AP1S2	ANDV_24-Mock_24	-0.395152	9.1449964987046106E-2
APEX2	ANDV_24-Mock_24	0.180656	0.367595
RPL10	ANDV_24-Mock_24	0.264372	0.101186
SMC1A	ANDV_24-Mock_24	0.359814	1.4881443175517799E-2
SLC9A6	ANDV_24-Mock_24	0.0883645	0.74010231435887996
STK26	ANDV_24-Mock_24	0.1579	0.68358826055008004
RAP2C	ANDV_24-Mock_24	0.0877453	0.74116035853724704
NONO	ANDV_24-Mock_24	-0.0870981	0.60133787463010901
POLA1	ANDV_24-Mock_24	-0.0900831	0.67934648943295906
EEF1B2P3	ANDV_24-Mock_24	-0.022212	0.97778350190090701
ARHGEF9	ANDV_24-Mock_24	-0.145634	0.52989042886383297
ZCCHC18	ANDV_24-Mock_24	-0.416047	0.188832
TAF7L	ANDV_24-Mock_24	0.0358486	0.97661100965118397
INTS6L	ANDV_24-Mock_24	0.918736	2.17819276334246E-10
ZFX	ANDV_24-Mock_24	0.110028	0.54741872313795503
ZNF81	ANDV_24-Mock_24	-0.102822	0.64421944658977204
MID2	ANDV_24-Mock_24	-0.23652	0.16583010714459401
SEPTIN6	ANDV_24-Mock_24	0.353883	2.0111392675231398E-3
FHL1	ANDV_24-Mock_24	-0.138003	0.33901138738091102
ABCB7	ANDV_24-Mock_24	0.196316	0.23761012978139201
ZDHHC9	ANDV_24-Mock_24	0.225921	9.9079519025002699E-2
UTP14A	ANDV_24-Mock_24	-0.00887715	0.97549657125688805
BCORL1	ANDV_24-Mock_24	0.160803	0.44857129471997598
TCEAL3	ANDV_24-Mock_24	0.0845501	0.74255682842826698
FAM199X	ANDV_24-Mock_24	-0.122308	0.58408596390803003
APLN	ANDV_24-Mock_24	0.547232	9.6817842483236906E-5
ARAF	ANDV_24-Mock_24	0.405102	1.9497202271214299E-2
EIF4BP7	ANDV_24-Mock_24	-0.144897	0.80413095162411496
SRPX2	ANDV_24-Mock_24	0.161848	0.22633249816189299
MCTS1	ANDV_24-Mock_24	-0.188146	0.29274067260935499
C1GALT1C1	ANDV_24-Mock_24	0.375924	3.47554131927282E-2
CUL4B	ANDV_24-Mock_24	0.31272	2.7964009895618799E-2
GEMIN8	ANDV_24-Mock_24	-0.0693333	0.80449631308524205
TMEM164	ANDV_24-Mock_24	0.323884	3.5654755348688102E-2
RPL39	ANDV_24-Mock_24	0.0663912	0.81704822353470996
RNF113A	ANDV_24-Mock_24	-0.108605	0.74479671944095305
NDUFA1	ANDV_24-Mock_24	0.38168	3.4674038814204902E-2
NKAP	ANDV_24-Mock_24	-0.10007	0.70821336496544596
BCOR	ANDV_24-Mock_24	0.16855	0.333013
GSPT2	ANDV_24-Mock_24	-0.0969317	0.72345738915670998
PGK1P1	ANDV_24-Mock_24	-0.515494	0.56206172946576405
YIPF6	ANDV_24-Mock_24	-0.0579531	0.83956662429806606
OPHN1	ANDV_24-Mock_24	-0.303799	5.3659452700154098E-2
VMA21	ANDV_24-Mock_24	-0.156186	0.52916324501530199
ATP6AP1	ANDV_24-Mock_24	0.212365	0.15689804713394001
SPIN2B	ANDV_24-Mock_24	0.289642	0.66788051957586803
ZXDB	ANDV_24-Mock_24	0.266386	0.118078
DRP2	ANDV_24-Mock_24	-0.151502	0.77295658357593799
DOCK11	ANDV_24-Mock_24	-0.553134	0.34358738700492503
ZXDA	ANDV_24-Mock_24	-0.369664	4.5311375525411701E-2
TBL1X	ANDV_24-Mock_24	0.0231277	0.92039943704890703
GPR143	ANDV_24-Mock_24	-0.00615501	0.98860480344673096
RAB9A	ANDV_24-Mock_24	0.662642	1.3470622679254699E-4
OFD1	ANDV_24-Mock_24	-0.0484601	0.83814974026167199
GPKOW	ANDV_24-Mock_24	0.439827	2.8828239741430301E-2
RTL8B	ANDV_24-Mock_24	-0.310793	9.8303773993323795E-2
RTL8C	ANDV_24-Mock_24	-0.0465881	0.87305220055466404
RTL8A	ANDV_24-Mock_24	-0.0102991	0.97621549319962198
ZNF75D	ANDV_24-Mock_24	-0.0274713	0.91774228132813196
ZNF449	ANDV_24-Mock_24	-0.449144	4.0777852767122298E-4
SMIM10L2A	ANDV_24-Mock_24	-0.401793	0.47467330830057602
PRDX4	ANDV_24-Mock_24	0.254056	8.4239484235546697E-2
ACOT9	ANDV_24-Mock_24	0.405438	3.9743208389090803E-4
APOO	ANDV_24-Mock_24	0.0702149	0.87911933047010604
MPP1	ANDV_24-Mock_24	-0.333164	3.8697933510116501E-2
HMGN1P37	ANDV_24-Mock_24	-0.0811966	0.91255084280211896
F8A1	ANDV_24-Mock_24	-0.575646	0.246006
GPRASP1	ANDV_24-Mock_24	-0.120686	0.71386708726524395
NXT2	ANDV_24-Mock_24	-0.00349284	0.99560033734115105
ACSL4	ANDV_24-Mock_24	0.46529	1.3950470993708401E-3
LONRF3	ANDV_24-Mock_24	-0.100794	0.71457052921055197
ARSD	ANDV_24-Mock_24	0.0526288	0.82413618184833004
TAF9B	ANDV_24-Mock_24	-0.421893	9.9899641903978993E-3
ARSL	ANDV_24-Mock_24	0.186233	0.70090878324375905
MTND1P32	ANDV_24-Mock_24	-1.18899	3.7187271461866102E-2
MTND2P2	ANDV_24-Mock_24	-0.913358	0.108877
MTCO2P19	ANDV_24-Mock_24	-1.19539	0.17968086982539599
MTND4P32	ANDV_24-Mock_24	-0.727218	0.28538553316853299
MTND5P26	ANDV_24-Mock_24	-0.850573	9.0819807698803198E-2
MTCYBP32	ANDV_24-Mock_24	-0.835815	0.22505670391987101
SLC25A14	ANDV_24-Mock_24	-0.123527	0.67965438354843599
PHEX	ANDV_24-Mock_24	-0.39173	0.14897147906237401
GABRE	ANDV_24-Mock_24	2.32571	5.6003980429977599E-66
EMD	ANDV_24-Mock_24	0.0380854	0.90009423814887901
SHISA5P2	ANDV_24-Mock_24	-0.0405552	0.97661514176987696
AARSD1P1	ANDV_24-Mock_24	0.0474061	0.97228824258688895
UHRF2P1	ANDV_24-Mock_24	-0.135354	0.73814173625388002
DDX3P1	ANDV_24-Mock_24	-0.28482	0.46327226332076898
MKRN5P	ANDV_24-Mock_24	0.141386	0.76992469886460302
TRAPPC2	ANDV_24-Mock_24	-0.103027	0.69850439710207402
TMEM35A	ANDV_24-Mock_24	-0.803455	3.6231251354354403E-5
CENPI	ANDV_24-Mock_24	-0.122724	0.62978527587776001
HAUS7	ANDV_24-Mock_24	0.320294	0.56734237218991501
SAT1	ANDV_24-Mock_24	2.10164	2.0673608879067301E-78
STARD8	ANDV_24-Mock_24	0.207044	0.32167661407736298
AMOT	ANDV_24-Mock_24	-0.517101	0.28577825323677702
MAMLD1	ANDV_24-Mock_24	-0.782731	6.8911888709830504E-4
HSD17B10	ANDV_24-Mock_24	0.288644	0.25294622211993001
ZFP92	ANDV_24-Mock_24	0.347022	0.26935837300384202
ZNF41	ANDV_24-Mock_24	-0.104051	0.65518452710504804
ZNF674	ANDV_24-Mock_24	-0.373938	9.4160429642471302E-2
USP51	ANDV_24-Mock_24	-0.550856	0.18121
RPS24P19	ANDV_24-Mock_24	0.190524	0.71428708483651004
GPR173	ANDV_24-Mock_24	-0.238546	0.29606564737065799
TSPYL2	ANDV_24-Mock_24	-0.0122834	0.96651384814155505
KDM5C	ANDV_24-Mock_24	0.441805	3.0286548786192902E-3
FMR1-IT1	ANDV_24-Mock_24	1.82594	5.1417317195932098E-3
TAB3	ANDV_24-Mock_24	-0.0271171	0.90917566404411598
MED12	ANDV_24-Mock_24	0.0123837	0.95674262272840904
FMR1	ANDV_24-Mock_24	1.21252	1.7885091807014998E-18
GPRASP2	ANDV_24-Mock_24	-0.37395	5.3268857727866499E-2
MAOA	ANDV_24-Mock_24	-0.275585	0.14437545768475099
MAGT1	ANDV_24-Mock_24	0.306958	4.8596982078754299E-2
CETN2	ANDV_24-Mock_24	-0.0754397	0.77645922413829405
NSDHL	ANDV_24-Mock_24	0.21397	0.29706884871717398
EIF2S3	ANDV_24-Mock_24	-0.248867	5.2216338869698502E-2
KLHL15	ANDV_24-Mock_24	-0.0511032	0.88389261323292601
MTM1	ANDV_24-Mock_24	-0.103088	0.62464380555931998
PPIAP91	ANDV_24-Mock_24	-0.281865	0.76121618636482602
NLGN3	ANDV_24-Mock_24	-0.292869	0.63425489407908997
LAS1L	ANDV_24-Mock_24	0.227069	0.18536468087288199
NHS	ANDV_24-Mock_24	-0.76569	0.36605932340022901
PHF6	ANDV_24-Mock_24	-0.145163	0.49015001014672899
HPRT1	ANDV_24-Mock_24	0.0356176	0.89776456864038201
RPL36AP54	ANDV_24-Mock_24	-0.397505	0.72983429920906595
MIR503HG	ANDV_24-Mock_24	-0.0420579	0.86670559982355699
PABIR2	ANDV_24-Mock_24	0.036809	0.90349315979348399
PHF8	ANDV_24-Mock_24	0.292553	5.6607621341149897E-2
FAM120C	ANDV_24-Mock_24	0.529567	1.13872785142246E-4
TMEM185A	ANDV_24-Mock_24	-0.0754467	0.85119621303625403
RBMX2	ANDV_24-Mock_24	-0.112785	0.58253667808953102
GPR34	ANDV_24-Mock_24	0.182048	0.77999967485106803
ELF4	ANDV_24-Mock_24	0.539735	6.1118355217974799E-6
DIAPH2	ANDV_24-Mock_24	-0.10694	0.61126925880598804
COL4A6	ANDV_24-Mock_24	0.264656	0.153198
SLC38A5	ANDV_24-Mock_24	1.58708	6.9400805967820904E-19
TCEAL4	ANDV_24-Mock_24	-0.0353052	0.87088897424382306
BRCC3	ANDV_24-Mock_24	-0.0697071	0.76649963519668995
IDH3G	ANDV_24-Mock_24	0.277529	7.0984457577224394E-2
APOOL	ANDV_24-Mock_24	-0.102721	0.62791719314341199
PLS3	ANDV_24-Mock_24	0.0991182	0.57633815889738305
XIAP-AS1	ANDV_24-Mock_24	0.816081	4.3145901755374902E-2
RNU6-122P	ANDV_24-Mock_24	0.537099	0.61811309813528403
PARD6BP1	ANDV_24-Mock_24	0.791531	0.132096
AVPR2	ANDV_24-Mock_24	0.0912775	0.94966152490571798
SYP	ANDV_24-Mock_24	-0.357831	0.67863664766921195
STS	ANDV_24-Mock_24	0.0868685	0.67141370391364097
PNPLA4	ANDV_24-Mock_24	-0.0106569	0.982469
CHIC1	ANDV_24-Mock_24	-0.147169	0.61362694066405798
MID1IP1	ANDV_24-Mock_24	0.00663737	0.98389821634845998
RGN	ANDV_24-Mock_24	0.104471	0.93254228570335795
RBM10	ANDV_24-Mock_24	0.284628	0.152807
ITPK1P1	ANDV_24-Mock_24	0.144954	0.86036468004048205
UBA1	ANDV_24-Mock_24	0.343848	1.2453222348671701E-2
INE1	ANDV_24-Mock_24	0.0807632	0.86911774061790004
NDUFB11	ANDV_24-Mock_24	0.525969	7.2583596497568896E-3
ATP7A	ANDV_24-Mock_24	0.0182257	0.95329100398174704
PHKA2	ANDV_24-Mock_24	-0.0385982	0.87885667701835402
SUV39H1	ANDV_24-Mock_24	0.134184	0.63833747206377101
PQBP1	ANDV_24-Mock_24	0.241565	0.25090224266747402
SLC35A2	ANDV_24-Mock_24	0.3399	9.3798119106586503E-2
OTUD5	ANDV_24-Mock_24	0.242079	0.100241
KCND1	ANDV_24-Mock_24	-0.48151	0.138671
TRO	ANDV_24-Mock_24	0.121987	0.74176564148062596
PDK3	ANDV_24-Mock_24	-0.808955	4.4754142244765499E-10
ARMCX1	ANDV_24-Mock_24	0.972632	1.4324381205500102E-14
ARMCX6	ANDV_24-Mock_24	0.282607	0.14275302062068301
ARMCX3	ANDV_24-Mock_24	-0.0983923	0.58732022790697602
ARMCX2	ANDV_24-Mock_24	0.32427	1.6209944572307101E-2
ZRSR2	ANDV_24-Mock_24	0.44879	5.3387540298750098E-3
ARMCX4	ANDV_24-Mock_24	-0.149021	0.43747839716668702
EIF5P1	ANDV_24-Mock_24	-0.223037	0.74399971107213003
WWC3-AS1	ANDV_24-Mock_24	-0.144778	0.87536769836523198
BEX5	ANDV_24-Mock_24	0.3632	0.741793
TSC22D3	ANDV_24-Mock_24	-0.181847	0.322084
NKRF	ANDV_24-Mock_24	0.0947021	0.70285544417216095
GK	ANDV_24-Mock_24	-0.484718	0.122
SMARCA1	ANDV_24-Mock_24	-0.090268	0.64868130017207404
OCRL	ANDV_24-Mock_24	-0.0192879	0.93256576174785599
ARMCX5	ANDV_24-Mock_24	0.00523311	0.98794247649890299
GAB3	ANDV_24-Mock_24	-0.287892	8.4371080671376997E-2
SYTL4	ANDV_24-Mock_24	0.359751	1.2938659968496399E-2
ZMAT1	ANDV_24-Mock_24	-0.426528	1.3122283133069399E-2
LAGE3	ANDV_24-Mock_24	0.373266	0.36405508412117199
SPIN2A	ANDV_24-Mock_24	-0.92173	2.9343240360183601E-2
SHROOM4	ANDV_24-Mock_24	-0.199906	0.125097
VCF2	ANDV_24-Mock_24	-0.167951	0.64736862975731102
EIF1AX	ANDV_24-Mock_24	-0.00372629	0.99016648002020202
EIF1AX-AS1	ANDV_24-Mock_24	-0.354127	0.65619343154819498
RPS6KA3	ANDV_24-Mock_24	-0.202742	0.223718
BCLAF3	ANDV_24-Mock_24	-0.0532375	0.84610748701715499
GNL3L	ANDV_24-Mock_24	-0.160578	0.23833801714726699
TMSB15B-AS1	ANDV_24-Mock_24	-0.534123	0.115309
EOLA2-DT	ANDV_24-Mock_24	-0.108214	0.74756465435142305
DANT1	ANDV_24-Mock_24	0.106108	0.90623566566837699
SPRY3	ANDV_24-Mock_24	0.31551	0.80403676669800295
ARR3	ANDV_24-Mock_24	-0.646267	0.172882
KIF4A	ANDV_24-Mock_24	0.15067	0.46062896451201102
PDZD11	ANDV_24-Mock_24	-0.282354	8.7540939408394094E-2
ARHGEF6	ANDV_24-Mock_24	-0.419242	1.51662063955004E-2
TRPC5	ANDV_24-Mock_24	-0.167339	0.69450200468330803
TIMM17B	ANDV_24-Mock_24	0.378629	0.16396523907941199
MOSPD2	ANDV_24-Mock_24	-0.0983927	0.72198548399043605
FANCB	ANDV_24-Mock_24	-0.163047	0.54544817899666298
ZC3H12B	ANDV_24-Mock_24	-0.220698	0.80532080635037195
RBM3	ANDV_24-Mock_24	-0.120419	0.41897796793425301
WDR13	ANDV_24-Mock_24	0.206947	0.407869
PGRMC1	ANDV_24-Mock_24	0.0486265	0.81526730019233795
SLC25A43	ANDV_24-Mock_24	-0.208426	0.32265770256256798
SLC25A5	ANDV_24-Mock_24	-0.00387204	0.98794107623544702
UBE2A	ANDV_24-Mock_24	-0.0702208	0.77956798049637999
STEEP1	ANDV_24-Mock_24	0.226733	0.28371580193367701
PDHA1	ANDV_24-Mock_24	0.0665776	0.73767915260247097
IKBKG	ANDV_24-Mock_24	0.950054	2.7407593609724798E-4
G6PD	ANDV_24-Mock_24	0.561436	3.5540071047472199E-4
RPS23P8	ANDV_24-Mock_24	-0.282436	0.65557545468354805
UPF3B	ANDV_24-Mock_24	-0.199522	0.29466039556235402
MSN	ANDV_24-Mock_24	0.229654	5.3073110494777302E-2
AMMECR1	ANDV_24-Mock_24	-0.0340245	0.90469704941718598
DKC1	ANDV_24-Mock_24	0.0281907	0.90469704941718598
CDK16	ANDV_24-Mock_24	0.207343	0.24086052514797399
USP11	ANDV_24-Mock_24	0.468088	1.0477965678774999E-3
FAM3A	ANDV_24-Mock_24	0.395036	8.8747142226649103E-2
GDI1	ANDV_24-Mock_24	0.222042	0.147527
PORCN	ANDV_24-Mock_24	0.120164	0.74479671944095305
TMSB4X	ANDV_24-Mock_24	0.513533	7.4103814453916098E-4
JPX	ANDV_24-Mock_24	-0.386971	5.2579514360316201E-2
XIAP	ANDV_24-Mock_24	0.542279	9.9241963601036102E-5
CASK	ANDV_24-Mock_24	0.261577	0.123261
MBNL3	ANDV_24-Mock_24	-0.21729	0.39325720903484501
ACE2	ANDV_24-Mock_24	-0.469738	1.6535195163859599E-2
TBC1D25	ANDV_24-Mock_24	0.135044	0.57333077288169498
TFE3	ANDV_24-Mock_24	0.233879	0.240398
HDAC6	ANDV_24-Mock_24	0.584052	5.6515212747209799E-6
BEX4	ANDV_24-Mock_24	-0.243748	0.18996864994707599
WWC3	ANDV_24-Mock_24	0.0457887	0.80646128188992305
KANTR	ANDV_24-Mock_24	-0.678762	1.1110206268175001E-5
KLHL13	ANDV_24-Mock_24	-0.390498	5.7379243946044399E-2
ALG13-AS1	ANDV_24-Mock_24	-0.102489	0.88357555227432405
OGT	ANDV_24-Mock_24	-0.16876	0.27923761363584199
RPS6KA6	ANDV_24-Mock_24	-1.05871	0.16290395411889799
SH3KBP1	ANDV_24-Mock_24	0.332928	5.4621684665637901E-3
TMSB15C	ANDV_24-Mock_24	0.131605	0.91071
MAGIX	ANDV_24-Mock_24	-0.777052	0.35329721153249999
IRAK1	ANDV_24-Mock_24	0.468134	8.1929665415466004E-3
TXLNG	ANDV_24-Mock_24	0.087993	0.65439243755705001
RBBP7	ANDV_24-Mock_24	0.167258	0.239849
REPS2	ANDV_24-Mock_24	-0.924375	3.0911732674458902E-7
PABIR3	ANDV_24-Mock_24	1.4806	4.0585589457422698E-17
MOSPD1	ANDV_24-Mock_24	-0.597246	3.8782740718257699E-3
SMIM10	ANDV_24-Mock_24	-0.561225	0.29150034586023699
TCEAL8	ANDV_24-Mock_24	-0.233408	0.11553507827380501
ARHGAP4	ANDV_24-Mock_24	0.46614	2.87128785427328E-2
RPGR	ANDV_24-Mock_24	-0.0814876	0.67985463487286002
FIRRE	ANDV_24-Mock_24	-0.683635	1.4250609827145299E-2
SLC25A5-AS1	ANDV_24-Mock_24	-0.403993	0.537635
HCCS-DT	ANDV_24-Mock_24	-0.28022	0.71293282518732304
DANT2	ANDV_24-Mock_24	-0.199686	0.71073803565239702
LINC01278	ANDV_24-Mock_24	-0.50088	8.0478744446369297E-3
MMGT1	ANDV_24-Mock_24	-0.192026	0.41397463944665602
ZC4H2	ANDV_24-Mock_24	-0.28389	0.152807
DMD	ANDV_24-Mock_24	0.218515	0.333118
PGK1	ANDV_24-Mock_24	0.260226	7.1993119967883504E-2
RHOXF1-AS1	ANDV_24-Mock_24	1.00783	0.185539
RHOXF1	ANDV_24-Mock_24	0.499443	0.437163
SFR1P1	ANDV_24-Mock_24	0.823404	0.45045674365910898
EEF1A1P30	ANDV_24-Mock_24	0.949425	9.6550054596999405E-2
ZBTB33	ANDV_24-Mock_24	0.551991	1.95054618582996E-3
TMEM255A	ANDV_24-Mock_24	1.03812	0.20691813200373901
PIN4	ANDV_24-Mock_24	-0.114535	0.74766740431204304
ERCC6L	ANDV_24-Mock_24	-0.0761744	0.80307660975317696
RPS4X	ANDV_24-Mock_24	0.0369085	0.85797856236141401
HUWE1	ANDV_24-Mock_24	0.0526048	0.80413095162411496
MTMR1	ANDV_24-Mock_24	0.245597	0.14709323087520901
HMGB3	ANDV_24-Mock_24	-0.234821	0.12759058727377301
USP9X	ANDV_24-Mock_24	0.214706	0.152807
GRIPAP1	ANDV_24-Mock_24	0.961258	1.10879633354885E-12
WDR45	ANDV_24-Mock_24	0.408661	4.0488094105303699E-2
CA5BP1	ANDV_24-Mock_24	-0.693501	0.293268
DLG3	ANDV_24-Mock_24	-0.635495	1.10591100904853E-2
CSTF2	ANDV_24-Mock_24	0.13033	0.55973807622108596
NOX1	ANDV_24-Mock_24	-0.679765	0.46603455762783003
HNRNPA1P27	ANDV_24-Mock_24	0.0425749	0.96982566896172395
NSA2P3	ANDV_24-Mock_24	-0.291443	0.70388164433636702
XKRX	ANDV_24-Mock_24	0.129775	0.72453495153960201
BGN	ANDV_24-Mock_24	-0.103108	0.594279
LAMP2	ANDV_24-Mock_24	0.1031	0.64440948613099003
RTL5	ANDV_24-Mock_24	0.338268	0.11298154870028899
GPM6B	ANDV_24-Mock_24	0.203195	0.74010231435887996
PRAF2	ANDV_24-Mock_24	-0.0189634	0.95404969721556299
SMS	ANDV_24-Mock_24	-0.0330153	0.88925834960953698
FTX	ANDV_24-Mock_24	-0.427473	1.3637455303921801E-2
ATP5MKP1	ANDV_24-Mock_24	-0.287555	0.82910552863277398
BMP2KL	ANDV_24-Mock_24	0.179711	0.74870149316498702
RAB11FIP1P1	ANDV_24-Mock_24	-0.100237	0.84104766254181895
RN7SL648P	ANDV_24-Mock_24	-0.0587871	0.89520983961648204
TSIX	ANDV_24-Mock_24	-0.206505	0.73492626689993301
XIST	ANDV_24-Mock_24	-0.309773	7.0391961393636002E-2
IL13RA1	ANDV_24-Mock_24	-0.205967	0.21695147254487901
TMEM30BP1	ANDV_24-Mock_24	0.426149	0.61906797927604995
ATP11C	ANDV_24-Mock_24	-0.173012	0.38190730669297501
IQSEC2	ANDV_24-Mock_24	0.332359	0.15690187771570199
ZNF185	ANDV_24-Mock_24	0.171614	0.448116
TAFAZZIN	ANDV_24-Mock_24	0.183732	0.51369
ATP6AP1-DT	ANDV_24-Mock_24	0.28628	0.75262604400663802
MID1	ANDV_24-Mock_24	-0.00694846	0.97833661494412805
TCEANC	ANDV_24-Mock_24	-0.294348	0.455563
ALG13	ANDV_24-Mock_24	-0.255929	0.17342882409131399
NHSL2	ANDV_24-Mock_24	-0.158999	0.211356
IL1RAPL1	ANDV_24-Mock_24	-0.102065	0.78620133946299298
PCDH19	ANDV_24-Mock_24	-0.465428	4.7789759221028398E-2
TSPAN6	ANDV_24-Mock_24	-0.365917	3.1729489960748501E-2
LINC00630	ANDV_24-Mock_24	-0.282777	0.14453
TCEAL7	ANDV_24-Mock_24	-0.594878	8.2936727233573801E-2
TCEAL9	ANDV_24-Mock_24	0.0554644	0.86964456784894795
BEX3	ANDV_24-Mock_24	0.19933	0.166696
RAB40A	ANDV_24-Mock_24	-0.262354	0.67592807253978204
NRK	ANDV_24-Mock_24	0.472885	0.11189278756254099
PIM2	ANDV_24-Mock_24	-0.024506	0.96052403780147999
PPIAP90	ANDV_24-Mock_24	-0.862015	0.330302
GLA	ANDV_24-Mock_24	0.179971	0.50115992667169296
UXT	ANDV_24-Mock_24	-0.0224656	0.95124137142770004
CCDC120	ANDV_24-Mock_24	0.285447	0.290067
CA5BP1	ANDV_24-Mock_24	-0.098005	0.83024531636625798
CA5B	ANDV_24-Mock_24	-0.150118	0.61858356635382505
CD99L2	ANDV_24-Mock_24	0.051726	0.83592221630999597
AR	ANDV_24-Mock_24	-0.604704	8.0112796118809303E-7
KDM6A	ANDV_24-Mock_24	0.366548	2.89166897178753E-2
STAG2	ANDV_24-Mock_24	0.103724	0.56834332863632497
NKAPP1	ANDV_24-Mock_24	0.521644	0.246635
WNK3	ANDV_24-Mock_24	-0.292279	0.35688048537317502
TSR2	ANDV_24-Mock_24	0.280599	0.18423098343941399
FGD1	ANDV_24-Mock_24	0.05012	0.87998376870971495
TSPAN7	ANDV_24-Mock_24	-0.738319	2.4162557708574399E-3
MECP2	ANDV_24-Mock_24	0.0543583	0.75655289142191096
RBM41	ANDV_24-Mock_24	-0.159897	0.41985862990595102
ENOX2	ANDV_24-Mock_24	-0.168425	0.47311319535521701
USP27X	ANDV_24-Mock_24	0.0564888	0.90233243108343697
TAF1	ANDV_24-Mock_24	-0.0852934	0.58877605415104695
LINC00632	ANDV_24-Mock_24	-0.85964	4.3335157263429402E-3
PJA1	ANDV_24-Mock_24	0.263766	0.145288
DDX3X	ANDV_24-Mock_24	0.53932	1.09020078431844E-5
MIR222HG	ANDV_24-Mock_24	0.290996	0.106258
BTF3P3	ANDV_24-Mock_24	0.248972	0.78138493099853701
CNOT7	ANDV_24-Mock_24	-0.248196	0.159534
LINC02099	ANDV_24-Mock_24	-0.282483	0.77911819876373201
ERICH1	ANDV_24-Mock_24	0.129825	0.54527363753564295
VPS37A	ANDV_24-Mock_24	-0.00376059	0.99016648002020202
STC1	ANDV_24-Mock_24	-0.752831	9.5654409391564393E-7
TRIM35	ANDV_24-Mock_24	0.33954	2.36952380757607E-2
MAK16	ANDV_24-Mock_24	0.0628868	0.784129
HMBOX1	ANDV_24-Mock_24	-0.18743	0.183682
FUT10	ANDV_24-Mock_24	-0.252233	0.14247246197491401
MSR1	ANDV_24-Mock_24	-0.350118	0.34860770421123199
DPYSL2	ANDV_24-Mock_24	-0.337869	1.17600379590245E-3
SLC25A37	ANDV_24-Mock_24	0.545717	1.46632529912311E-7
DOCK5	ANDV_24-Mock_24	-0.216736	0.112327
HMBOX1-IT1	ANDV_24-Mock_24	-0.600463	0.34131
HMGB1P23	ANDV_24-Mock_24	-0.152997	0.886141
LEPROTL1	ANDV_24-Mock_24	-0.244129	0.238464
NKX3-1	ANDV_24-Mock_24	2.28761	6.6356929981869496E-20
RPL21P80	ANDV_24-Mock_24	-0.103077	0.92669923993127501
LOXL2	ANDV_24-Mock_24	0.254877	0.124402
LINC00589	ANDV_24-Mock_24	-0.556623	0.53868752191813496
ZDHHC2	ANDV_24-Mock_24	0.361438	0.10471334848666999
PCMTD1	ANDV_24-Mock_24	-0.0613504	0.819282
BNIP3L	ANDV_24-Mock_24	-0.286816	8.4414077675359606E-2
KIF13B	ANDV_24-Mock_24	0.33372	1.7894053586384101E-2
LOXL2-AS1	ANDV_24-Mock_24	-0.0808474	0.80413095162411496
DCTN6	ANDV_24-Mock_24	-0.210509	0.35957871376942602
PPP2R2A	ANDV_24-Mock_24	0.205283	0.26571315037446502
ENTPD4	ANDV_24-Mock_24	-0.0931381	0.57691090838106296
SPIDR	ANDV_24-Mock_24	0.0841648	0.67286001333191803
LSM12P1	ANDV_24-Mock_24	0.0633349	0.90623566566837699
SH2D4A	ANDV_24-Mock_24	-0.69833	0.102613
PNMA2	ANDV_24-Mock_24	0.192929	0.31434172537217597
LYN	ANDV_24-Mock_24	-0.479826	4.2880855781724798E-5
SNTG1	ANDV_24-Mock_24	0.339136	0.67191999290113602
SARAF	ANDV_24-Mock_24	-0.193449	0.16548089217471501
CA8	ANDV_24-Mock_24	-0.482014	0.42221368797842701
RNF122	ANDV_24-Mock_24	0.751876	2.4502121642754102E-6
CRISPLD1	ANDV_24-Mock_24	-0.968006	3.1045391566515899E-2
R3HCC1	ANDV_24-Mock_24	0.269698	0.28209095381118998
PEX2	ANDV_24-Mock_24	-0.194058	0.40873575401434897
PXDNL	ANDV_24-Mock_24	0.101203	0.93594043590550002
ZFHX4	ANDV_24-Mock_24	0.851897	2.4806844139203197E-7
ARMC1	ANDV_24-Mock_24	-0.209977	0.31769277664461998
SULF1	ANDV_24-Mock_24	0.471526	0.40524624490917899
BPNT2	ANDV_24-Mock_24	-0.209397	0.231861
RBIS	ANDV_24-Mock_24	-0.489938	4.1095037905424403E-2
STAU2	ANDV_24-Mock_24	-0.292281	5.7153332898694099E-2
PKIA-AS1	ANDV_24-Mock_24	-0.845678	9.7733917409855309E-4
WWP1-AS1	ANDV_24-Mock_24	-0.562012	0.25081156568635299
GEM	ANDV_24-Mock_24	0.221673	0.81304072123756199
MMP16	ANDV_24-Mock_24	-0.664391	3.55321187166458E-9
FABP5	ANDV_24-Mock_24	-0.414237	2.53061929760301E-3
PDP1	ANDV_24-Mock_24	0.947681	4.1180677801505503E-12
NSMAF	ANDV_24-Mock_24	-0.125673	0.43210650105467302
MTDH	ANDV_24-Mock_24	0.023913	0.91341571861883697
POP1	ANDV_24-Mock_24	0.152743	0.46747388278984697
STAU2-AS1	ANDV_24-Mock_24	-0.437122	0.37118158049039401
MRPS28	ANDV_24-Mock_24	0.425246	0.22174773025188099
ZNF706	ANDV_24-Mock_24	-0.271236	6.1631325685965702E-2
YWHAZ	ANDV_24-Mock_24	-0.0631485	0.77799026302387697
WRN	ANDV_24-Mock_24	-0.0270088	0.92493369215238497
RPL30	ANDV_24-Mock_24	-0.119282	0.59015615628583096
CA13	ANDV_24-Mock_24	0.423306	0.22833078885036401
LNMICC	ANDV_24-Mock_24	-0.10935	0.92946619019232102
FLJ46284	ANDV_24-Mock_24	-0.915907	2.7600118652171501E-2
FSBP	ANDV_24-Mock_24	-0.229122	0.35311529047345902
NIPAL2	ANDV_24-Mock_24	-0.745199	1.6971767096563101E-4
RIDA	ANDV_24-Mock_24	-0.268781	0.44955567799215401
POLR2K	ANDV_24-Mock_24	-0.0751683	0.80273723464876601
PTPN11P2	ANDV_24-Mock_24	-0.298869	0.67047366956321597
WWP1	ANDV_24-Mock_24	-0.259999	0.106997
TRIQK	ANDV_24-Mock_24	-0.481213	5.7473251167431599E-2
E2F5	ANDV_24-Mock_24	-0.256382	0.36999761438120399
UQCRB	ANDV_24-Mock_24	-0.236044	0.119589
LAPTM4B	ANDV_24-Mock_24	-0.0848893	0.67727733788165401
RPL30-AS1	ANDV_24-Mock_24	0.1011	0.88974389856126102
TSPYL5	ANDV_24-Mock_24	0.0150321	0.96365163444566304
KCNS2	ANDV_24-Mock_24	0.726739	7.9372903621877405E-2
LRRCC1	ANDV_24-Mock_24	-0.0352266	0.93301836809921701
RDH10-AS1	ANDV_24-Mock_24	0.0485004	0.95651470709765396
RAD54B	ANDV_24-Mock_24	-0.143552	0.759727
UBR5	ANDV_24-Mock_24	0.021329	0.91898814143560703
TRPS1-AS1	ANDV_24-Mock_24	-1.18528	0.16693214524906499
PTDSS1	ANDV_24-Mock_24	-0.231095	7.7370668274021906E-2
MTBP	ANDV_24-Mock_24	0.0959362	0.76861771709957705
MTERF3	ANDV_24-Mock_24	0.184736	0.40922527166288702
DSCC1	ANDV_24-Mock_24	-0.29952	0.55716362662770802
MRPL13	ANDV_24-Mock_24	0.00247032	0.99556468676365395
FBXO32	ANDV_24-Mock_24	-0.0523929	0.88348619784050797
MATN2	ANDV_24-Mock_24	-0.4579	4.6099395209831397E-2
FBXO43	ANDV_24-Mock_24	-0.287396	0.71211147656547102
SDCBP	ANDV_24-Mock_24	0.0841198	0.68231561447140299
UBXN2B	ANDV_24-Mock_24	-0.483431	2.2902763223982998E-3
PTK2B	ANDV_24-Mock_24	1.04126	2.3752887609857802E-6
ATP6V1C1	ANDV_24-Mock_24	-0.0193988	0.94325141340933805
RB1CC1	ANDV_24-Mock_24	-0.306529	3.83882785596018E-2
NDUFA5P2	ANDV_24-Mock_24	-0.763541	0.38778950639205501
MED30	ANDV_24-Mock_24	0.0627471	0.90233243108343697
RDH10	ANDV_24-Mock_24	0.338356	0.11715856077187201
WASHC5	ANDV_24-Mock_24	-0.0739811	0.73216959349008404
RNF19A	ANDV_24-Mock_24	-0.0136954	0.96335593881188097
RAB2A	ANDV_24-Mock_24	-0.143182	0.52336624067069004
STK3	ANDV_24-Mock_24	0.328994	8.4146567900888605E-2
ZNNT1	ANDV_24-Mock_24	-0.538859	0.146679
TOX	ANDV_24-Mock_24	0.332995	0.114475
ASAP1	ANDV_24-Mock_24	0.129612	0.34338381022562697
FAM91A1	ANDV_24-Mock_24	0.248181	0.17592189600754099
SLA	ANDV_24-Mock_24	-0.898213	0.24480020943307501
PREX2	ANDV_24-Mock_24	-0.307857	6.7623907669270801E-3
TBC1D31	ANDV_24-Mock_24	0.540751	7.6358418246428904E-3
ZFPM2	ANDV_24-Mock_24	0.868143	6.1368158441640398E-18
SDC2	ANDV_24-Mock_24	-0.486562	0.136431
PKHD1L1	ANDV_24-Mock_24	-0.772619	1.6695393285920201E-10
LACTB2	ANDV_24-Mock_24	-0.17855	0.65604538632091902
TRAM1	ANDV_24-Mock_24	-0.0385801	0.91468942643528595
NCOA2	ANDV_24-Mock_24	-0.233386	0.101978
TG	ANDV_24-Mock_24	-0.0690366	0.92031878386291599
SBSPON	ANDV_24-Mock_24	-0.205061	0.70340470661572296
JRK	ANDV_24-Mock_24	0.0908501	0.70900674538549302
LYNX1	ANDV_24-Mock_24	0.621077	0.22833078885036401
ZHX2	ANDV_24-Mock_24	0.0498151	0.85314966886832799
RPL7	ANDV_24-Mock_24	-0.111613	0.55594798491668296
CPQ	ANDV_24-Mock_24	0.251014	0.221467
DERL1	ANDV_24-Mock_24	0.357761	5.99655038443399E-2
MTFR1	ANDV_24-Mock_24	-0.189695	0.30442493843346802
LY6K	ANDV_24-Mock_24	-0.261134	0.77003898280201999
THEM6	ANDV_24-Mock_24	0.272716	0.36607459117056601
BAALC	ANDV_24-Mock_24	-0.596422	6.7665323268184002E-2
PSCA	ANDV_24-Mock_24	-0.00388385	0.99761224026417805
SNTB1	ANDV_24-Mock_24	-0.707374	0.10328
ATP6V1H	ANDV_24-Mock_24	-0.00878389	0.97358347950881996
NSMCE2	ANDV_24-Mock_24	0.0162556	0.95873500758640595
C8orf33	ANDV_24-Mock_24	0.101266	0.63224894929534903
NTAQ1	ANDV_24-Mock_24	-0.0789275	0.83444137254953699
TPM4P3	ANDV_24-Mock_24	-0.119646	0.884468
SFRP1	ANDV_24-Mock_24	0.309669	0.119589
TRIB1	ANDV_24-Mock_24	0.700023	3.7746389786774202E-9
HAS2	ANDV_24-Mock_24	3.54464	1.1138583375341901E-20
ATAD2	ANDV_24-Mock_24	0.310355	8.9133107727858304E-2
SNORD13	ANDV_24-Mock_24	0.573631	0.51506868627240998
RN7SL329P	ANDV_24-Mock_24	-0.52913	0.54239962433987599
RN7SL396P	ANDV_24-Mock_24	0.982865	0.23334862512403201
PLPP5	ANDV_24-Mock_24	-0.164385	0.38408274820251598
NSD3	ANDV_24-Mock_24	-0.0202359	0.92814681697978696
RNF5P1	ANDV_24-Mock_24	-0.737787	0.44651731131268402
C8orf17	ANDV_24-Mock_24	0.316979	0.67286001333191803
MIR1205	ANDV_24-Mock_24	0.478978	0.530313
LINC02912	ANDV_24-Mock_24	0.0636646	0.81705215727536196
TTI2	ANDV_24-Mock_24	0.196017	0.40528095162781202
PDE7A	ANDV_24-Mock_24	-0.392171	2.9624775975404301E-2
SPAG1	ANDV_24-Mock_24	0.246211	0.41065411805743601
NEIL2	ANDV_24-Mock_24	0.26515	0.238874
PCBP2P2	ANDV_24-Mock_24	-0.258604	0.39542192675015297
ASAH1	ANDV_24-Mock_24	-0.496383	9.3311188359056197E-4
YTHDF3	ANDV_24-Mock_24	-0.0446866	0.85627032474859899
GDAP1	ANDV_24-Mock_24	0.0871876	0.84800763270340196
SCX	ANDV_24-Mock_24	-0.139797	0.91294616761426794
HSF1	ANDV_24-Mock_24	0.384137	3.4211855979019601E-2
DGAT1	ANDV_24-Mock_24	0.260878	0.30559
FBXL6	ANDV_24-Mock_24	0.745368	6.3069616483281696E-3
ADCK5	ANDV_24-Mock_24	0.517371	0.170533
CPSF1	ANDV_24-Mock_24	0.298843	9.0313577491117E-2
SLC39A4	ANDV_24-Mock_24	-0.040273	0.95841114609518097
VPS28	ANDV_24-Mock_24	0.243276	0.32744068270731003
BOP1	ANDV_24-Mock_24	0.590071	6.9903817087174098E-3
SLC52A2	ANDV_24-Mock_24	0.700285	8.1182981832552997E-4
SLC45A4	ANDV_24-Mock_24	1.03105	2.4153603969684899E-7
PLAG1	ANDV_24-Mock_24	-0.32898	0.114473
CHCHD7	ANDV_24-Mock_24	-0.0540412	0.84654884278749098
NDRG1	ANDV_24-Mock_24	0.0670734	0.78091448600179003
CA1	ANDV_24-Mock_24	0.509688	0.52849904098011802
TRPS1	ANDV_24-Mock_24	-0.206737	0.27951659756195602
PPP3CC	ANDV_24-Mock_24	0.228429	0.17036342416248301
FNTA	ANDV_24-Mock_24	-0.0565308	0.81070836185323003
POMK	ANDV_24-Mock_24	0.414081	2.1934778750575599E-3
PHF20L1	ANDV_24-Mock_24	-0.316571	2.69454722447167E-2
ENPP2	ANDV_24-Mock_24	-0.768551	5.1584653629830897E-2
LETM2	ANDV_24-Mock_24	-0.252101	0.32083454107491199
FER1L6	ANDV_24-Mock_24	4.44002	3.2131817870912198E-44
COPS5	ANDV_24-Mock_24	0.100384	0.57605416417728705
ARFGEF1	ANDV_24-Mock_24	-0.0754726	0.67821678207258695
ARFGEF1-DT	ANDV_24-Mock_24	0.185447	0.81133287714069402
ZNF707	ANDV_24-Mock_24	0.436585	0.104986
LINC02878	ANDV_24-Mock_24	-0.0136808	0.99197994455314698
SCRIB	ANDV_24-Mock_24	0.515186	1.49345401472902E-2
NRBP2	ANDV_24-Mock_24	0.21914	0.29838923720106098
PARP10	ANDV_24-Mock_24	4.10942	1.3862975403100101E-119
OPLAH	ANDV_24-Mock_24	0.277215	0.64086853679922695
CYC1	ANDV_24-Mock_24	0.408016	2.5949840196970001E-2
SHARPIN	ANDV_24-Mock_24	0.495319	4.1019887320180803E-2
WDR97	ANDV_24-Mock_24	-0.0807523	0.94649700091581801
HGH1	ANDV_24-Mock_24	0.0449114	0.91596648818982396
TSSK5P	ANDV_24-Mock_24	0.264438	0.80242094850788104
INTS8	ANDV_24-Mock_24	-0.261834	5.6520994971938798E-2
TP53INP1	ANDV_24-Mock_24	-0.59573	5.1755506008246497E-6
VCPIP1	ANDV_24-Mock_24	0.421913	2.7853434356173898E-3
C8orf44	ANDV_24-Mock_24	0.0427047	0.91356332508967497
SGK3	ANDV_24-Mock_24	-0.312638	0.36809219780992197
FBXO25	ANDV_24-Mock_24	-0.58025	2.6976435393134899E-4
TRHR	ANDV_24-Mock_24	0.760886	0.15734242169480001
ENY2	ANDV_24-Mock_24	0.423059	8.7182016131897595E-3
NUDCD1	ANDV_24-Mock_24	0.74026	5.9053607492346097E-8
ANKRD46	ANDV_24-Mock_24	-0.141304	0.58016950552130597
PABPC1	ANDV_24-Mock_24	-0.335124	2.47771801490957E-3
RPL5P23	ANDV_24-Mock_24	-0.399534	0.63745683970706801
EMC2	ANDV_24-Mock_24	0.37332	2.21242573123826E-2
CHRAC1	ANDV_24-Mock_24	-0.112475	0.65662556672153105
EIF3E	ANDV_24-Mock_24	-0.218744	0.21443419306683101
RPS20	ANDV_24-Mock_24	-0.130267	0.54245161982835899
PLEKHA2	ANDV_24-Mock_24	0.59907	9.0042930009056504E-4
TM2D2	ANDV_24-Mock_24	0.277041	3.7980951791262901E-2
SNORD38D	ANDV_24-Mock_24	0.100784	0.94062948115269196
ADAM32	ANDV_24-Mock_24	-0.31001	0.15346515981379399
TERF1	ANDV_24-Mock_24	-0.135084	0.48342395584699499
GGH	ANDV_24-Mock_24	-0.200316	0.51013073605230097
CSPP1	ANDV_24-Mock_24	-0.166878	0.36042849131434501
KAT6A	ANDV_24-Mock_24	0.0608464	0.73130804332033705
PLAT	ANDV_24-Mock_24	0.183247	0.24914246772010801
POLB	ANDV_24-Mock_24	-0.37082	4.9252223033496897E-2
VDAC3	ANDV_24-Mock_24	0.0291339	0.90865160548747503
TRMT12	ANDV_24-Mock_24	-0.0167103	0.96374278440774197
RNF139	ANDV_24-Mock_24	-0.327213	0.144245
TATDN1	ANDV_24-Mock_24	-0.180721	0.424353
NDUFB9	ANDV_24-Mock_24	-0.0101782	0.96659433629422098
MTSS1	ANDV_24-Mock_24	-0.5976	1.2911557863164899E-7
GSR	ANDV_24-Mock_24	0.190557	0.23417331496320201
UBXN8	ANDV_24-Mock_24	0.201209	0.44337150748319498
PPP2CB	ANDV_24-Mock_24	0.110728	0.59857895435978503
TEX15	ANDV_24-Mock_24	-0.134413	0.74118308488415796
TMEM71	ANDV_24-Mock_24	-0.434281	0.25889423661414501
ADAM9	ANDV_24-Mock_24	0.133546	0.42330203701081798
DENND3	ANDV_24-Mock_24	0.655306	3.1703018021789399E-11
SAMD12	ANDV_24-Mock_24	-0.936384	5.1739038651169597E-7
SLC39A14	ANDV_24-Mock_24	0.107782	0.56895366809562897
FHIP2B	ANDV_24-Mock_24	0.339272	8.5289691430815898E-2
NUDT18	ANDV_24-Mock_24	0.293436	0.462021
REEP4	ANDV_24-Mock_24	0.375379	4.3882672892199E-2
BMP1	ANDV_24-Mock_24	0.0657128	0.81526730019233795
PHYHIP	ANDV_24-Mock_24	-0.203203	0.69560467276879501
POLR3D	ANDV_24-Mock_24	0.258844	8.9754869907207505E-2
PIWIL2-DT	ANDV_24-Mock_24	0.45008	0.53052731505732997
MSL3P3	ANDV_24-Mock_24	-0.331017	0.64060748456255501
COX6C	ANDV_24-Mock_24	0.0908462	0.72839977918682297
RMDN1	ANDV_24-Mock_24	-0.242944	0.10579436210047501
NTAN1P2	ANDV_24-Mock_24	-0.174746	0.72765345208880505
SLC2A3P4	ANDV_24-Mock_24	0.048091	0.94465486598971404
CPNE3	ANDV_24-Mock_24	-0.144869	0.41671041845507201
OXR1-AS1	ANDV_24-Mock_24	-0.491198	0.507474
TAGLN2P1	ANDV_24-Mock_24	-0.0435752	0.95940605084866304
ABRA	ANDV_24-Mock_24	-0.49418	0.54991089033306195
FZD3	ANDV_24-Mock_24	-0.659737	1.8587156839774702E-2
EXTL3-AS1	ANDV_24-Mock_24	-0.55917	0.14564766076192701
INTS9	ANDV_24-Mock_24	0.048545	0.85337384005081995
INTS9-AS1	ANDV_24-Mock_24	-0.512074	0.22823569183519701
RPL36AP32	ANDV_24-Mock_24	-0.366671	0.741291
IKBKB	ANDV_24-Mock_24	-0.0355257	0.87884310506708097
ZFPM2-AS1	ANDV_24-Mock_24	0.386665	0.21055314963435501
RPL12P24	ANDV_24-Mock_24	0.44649	0.26769214593563601
OXR1	ANDV_24-Mock_24	-0.0183217	0.94448752984135098
PTP4A3	ANDV_24-Mock_24	0.232658	0.58567122972029695
CCNE2	ANDV_24-Mock_24	-0.302263	0.260505
TDRP	ANDV_24-Mock_24	-0.206949	0.73835
LRP12	ANDV_24-Mock_24	-0.234633	0.221467
RBM12B-AS1	ANDV_24-Mock_24	0.0183395	0.97638939346868903
ZC3H3	ANDV_24-Mock_24	0.726621	2.9558457802749899E-5
GSDMD	ANDV_24-Mock_24	1.70511	2.49324133416851E-30
MROH6	ANDV_24-Mock_24	0.27357	0.71154186334352498
TIGD5	ANDV_24-Mock_24	0.111563	0.76267561856119803
PYCR3	ANDV_24-Mock_24	0.578984	0.113138
GFUS	ANDV_24-Mock_24	0.099723	0.66709958642098499
ZNF623	ANDV_24-Mock_24	-0.219606	0.13929745989022099
TMEM67	ANDV_24-Mock_24	-0.444407	1.8219722512725599E-2
KLF10	ANDV_24-Mock_24	0.271943	5.2867553577482497E-2
GASAL1	ANDV_24-Mock_24	0.289896	0.65173860863664101
MAILR	ANDV_24-Mock_24	-0.431802	0.35168214033114398
VPS13B	ANDV_24-Mock_24	-0.176918	0.24666137648103101
RPL8	ANDV_24-Mock_24	0.411075	8.5928035455660693E-3
COMMD5	ANDV_24-Mock_24	0.294393	0.228551
ZNF250	ANDV_24-Mock_24	-0.271615	0.26168878172509302
ZNF16	ANDV_24-Mock_24	0.00322805	0.99494684903479003
MROH1	ANDV_24-Mock_24	0.348543	6.2028255939212601E-2
EXT1	ANDV_24-Mock_24	0.144275	0.30307797196928099
MTMR9	ANDV_24-Mock_24	-0.0465783	0.85535908891822299
CLN8	ANDV_24-Mock_24	-0.898417	1.56436304128126E-11
ARHGEF10	ANDV_24-Mock_24	-0.550488	3.2423913004953199E-3
KBTBD11	ANDV_24-Mock_24	-0.51725	0.442213
MYOM2	ANDV_24-Mock_24	-0.0334591	0.97956762985247903
TPD52	ANDV_24-Mock_24	-0.851542	4.95889133270362E-5
MYBL1	ANDV_24-Mock_24	-0.208175	0.60120052308012295
SORBS3	ANDV_24-Mock_24	0.404113	1.46027669412594E-2
ZNF596	ANDV_24-Mock_24	-0.599139	1.63322322443172E-2
ANGPT2	ANDV_24-Mock_24	-0.2977	3.6562161289828997E-2
AGPAT5	ANDV_24-Mock_24	-0.387671	6.3590258789831596E-3
MCPH1	ANDV_24-Mock_24	-0.140475	0.37883065726114501
IDO1	ANDV_24-Mock_24	8.23015	1.6907917300561E-31
EFR3A	ANDV_24-Mock_24	0.969201	2.2201761683156499E-15
UTP23	ANDV_24-Mock_24	0.093236	0.70774636581650796
RHOBTB2	ANDV_24-Mock_24	0.181006	0.40738085935822499
TNFRSF10B	ANDV_24-Mock_24	0.213667	0.11589690675533899
CHILL1	ANDV_24-Mock_24	-0.3164	0.74940003604662897
TNFRSF10C	ANDV_24-Mock_24	-0.252373	0.10001502433790301
TNFRSF10D	ANDV_24-Mock_24	-0.967619	1.4586598664640301E-23
TNFRSF10A	ANDV_24-Mock_24	0.665241	2.68402318260247E-9
TNFRSF10A-AS1	ANDV_24-Mock_24	0.594323	4.9647545681020998E-2
RPL23AP55	ANDV_24-Mock_24	0.801374	0.221388
TNFRSF10A-DT	ANDV_24-Mock_24	0.996436	1.30683728095519E-3
CHMP7	ANDV_24-Mock_24	0.24833	0.10096942314398399
TONSL-AS1	ANDV_24-Mock_24	-0.495651	0.56236154833602303
KIFC2	ANDV_24-Mock_24	0.563618	2.2262388701227799E-2
PPP1R16A	ANDV_24-Mock_24	0.524768	2.6013024555522998E-2
GPT	ANDV_24-Mock_24	-0.0230007	0.98157868623816402
MFSD3	ANDV_24-Mock_24	0.569089	0.105546
RECQL4	ANDV_24-Mock_24	0.537659	6.5885592906396007E-2
LRRC14	ANDV_24-Mock_24	0.334336	0.141065
C8orf82	ANDV_24-Mock_24	0.541247	4.2634659810955398E-2
ZNF251	ANDV_24-Mock_24	-0.000853091	0.99799801578150005
ZNF517	ANDV_24-Mock_24	0.470432	0.16379429688328101
EIF3H	ANDV_24-Mock_24	-0.165262	0.25120815293224402
COL14A1	ANDV_24-Mock_24	-0.569672	0.46358004848991002
SNX16	ANDV_24-Mock_24	-0.138448	0.70923060465313503
BIN3	ANDV_24-Mock_24	0.346251	6.3308723210036999E-2
TONSL	ANDV_24-Mock_24	0.497894	3.1971259339125598E-2
GDF6	ANDV_24-Mock_24	-0.0608428	0.96066493728815106
C8orf58	ANDV_24-Mock_24	0.15006	0.555797
CIBAR1	ANDV_24-Mock_24	-0.309329	8.3266295699024204E-2
RRM2B	ANDV_24-Mock_24	0.0432635	0.87813075886112502
RAD21	ANDV_24-Mock_24	-0.00849421	0.97358347950881996
PLEC	ANDV_24-Mock_24	0.534105	0.24536854463534999
TAF2	ANDV_24-Mock_24	-0.0129321	0.96014623917975295
UBE2W	ANDV_24-Mock_24	-0.262581	0.32243255940809901
ELOC	ANDV_24-Mock_24	0.0295941	0.92592898673563195
TMEM70	ANDV_24-Mock_24	-0.202695	0.51276230335906603
LY96	ANDV_24-Mock_24	-0.377286	0.39344008601508901
RBM12B	ANDV_24-Mock_24	-0.0539459	0.79597907124515699
ZNF7	ANDV_24-Mock_24	-0.0373188	0.88904942945336896
PURG	ANDV_24-Mock_24	-0.630131	1.5390533821821701E-3
XPO7	ANDV_24-Mock_24	-0.126638	0.36332325502701002
HMGB1P19	ANDV_24-Mock_24	1.65147	7.73445260416206E-3
C8orf76	ANDV_24-Mock_24	0.336704	0.266718
ZHX1-C8orf76	ANDV_24-Mock_24	0.642553	0.55443036234896403
ZHX1	ANDV_24-Mock_24	0.282659	0.117072
MIR548V	ANDV_24-Mock_24	-0.0134522	0.97906885619664197
MTUS1	ANDV_24-Mock_24	-0.0550533	0.73474921122495795
EEF1D	ANDV_24-Mock_24	0.421587	1.6294436424786701E-2
CCAR2	ANDV_24-Mock_24	0.357186	4.1734804479766699E-2
FABP4	ANDV_24-Mock_24	-0.984936	1.28572216241897E-11
IMPA1	ANDV_24-Mock_24	0.838111	3.21753559105945E-7
UBR5-DT	ANDV_24-Mock_24	0.16647	0.800791
ZFAND1	ANDV_24-Mock_24	-0.302789	0.103909
HNRNPA1P36	ANDV_24-Mock_24	-0.892643	0.23928971022051199
GINS4	ANDV_24-Mock_24	0.0346731	0.93260137473259197
GPAT4	ANDV_24-Mock_24	0.102982	0.59482562487101398
GOLGA7	ANDV_24-Mock_24	-0.250927	0.32369839843659698
ARHGAP39	ANDV_24-Mock_24	0.0333021	0.94120183470643204
DMTN	ANDV_24-Mock_24	-0.206912	0.38552906366459599
EXTL3	ANDV_24-Mock_24	0.0842067	0.67640914096695703
UBE2V2	ANDV_24-Mock_24	-0.109626	0.68344893435735998
LRATD2	ANDV_24-Mock_24	-0.119959	0.58992867958269302
PRNCR1	ANDV_24-Mock_24	-0.681624	3.83882785596018E-2
CASC8	ANDV_24-Mock_24	-0.566232	0.55636778190493597
AGO2	ANDV_24-Mock_24	-0.141192	0.277666
ERICD	ANDV_24-Mock_24	-0.283058	0.71799968452860297
MIR151A	ANDV_24-Mock_24	0.533739	0.57917733950447503
MICU3	ANDV_24-Mock_24	-0.181925	0.62771621426489299
CTHRC1	ANDV_24-Mock_24	-0.294496	5.4604722965502797E-2
LINC02933	ANDV_24-Mock_24	-0.103456	0.93010706204632898
PTK2	ANDV_24-Mock_24	0.151308	0.26937514424036901
C8orf88	ANDV_24-Mock_24	0.583551	0.364897
PIP4P2	ANDV_24-Mock_24	0.13919	0.71653086717785297
OTUD6B	ANDV_24-Mock_24	0.0049925	0.98778210156077095
LRRC69	ANDV_24-Mock_24	-0.369076	0.27900990218157001
SLC26A7	ANDV_24-Mock_24	-0.152511	0.90243
MCM4	ANDV_24-Mock_24	0.271141	4.34261423545775E-2
RIPK2	ANDV_24-Mock_24	1.28372	1.1897960636199599E-22
OSGIN2	ANDV_24-Mock_24	0.413355	7.4551427639600196E-2
DECR1	ANDV_24-Mock_24	0.473	7.5947491267189997E-5
NBN	ANDV_24-Mock_24	1.1017	6.71983331928477E-17
CEBPD	ANDV_24-Mock_24	1.59393	1.2745105226173401E-15
PRKDC	ANDV_24-Mock_24	-0.0389306	0.84687520138142702
TUSC3	ANDV_24-Mock_24	-0.00155985	0.99675453391862101
ZNF703	ANDV_24-Mock_24	-0.27323	0.203639
ERLIN2	ANDV_24-Mock_24	-0.0760674	0.71705049158541001
PLPBP	ANDV_24-Mock_24	-0.00604881	0.98015978276890503
ADGRA2	ANDV_24-Mock_24	-0.170398	0.51276230335906603
RAB11FIP1	ANDV_24-Mock_24	-0.61906	0.20810734541852399
EIF4EBP1	ANDV_24-Mock_24	0.268322	0.17798582128146401
STAR	ANDV_24-Mock_24	-0.178693	0.81232631092535601
LSM1	ANDV_24-Mock_24	0.10422	0.697927
BAG4	ANDV_24-Mock_24	-0.101835	0.73462984066473702
DDHD2	ANDV_24-Mock_24	-0.00958821	0.96907032935360204
GTF2E2	ANDV_24-Mock_24	0.395152	3.87844969197221E-3
CLU	ANDV_24-Mock_24	-0.291072	0.105997
SCARA3	ANDV_24-Mock_24	0.0327921	0.91985254712943298
CCDC25	ANDV_24-Mock_24	-0.230537	7.7050545871310397E-2
ESCO2	ANDV_24-Mock_24	-0.264669	0.40550999895159501
PBK	ANDV_24-Mock_24	0.0670214	0.86197472836244904
ELP3	ANDV_24-Mock_24	0.0292232	0.90386917806793199
ZNF395	ANDV_24-Mock_24	-0.390084	7.7935646591141702E-2
PEG13	ANDV_24-Mock_24	-0.129615	0.79094812689558602
TRAPPC9	ANDV_24-Mock_24	0.208359	0.33159566704022497
RPL15P12	ANDV_24-Mock_24	-0.140314	0.90842210215721697
ASAP1-IT2	ANDV_24-Mock_24	-0.117005	0.77071418781536205
RRS1-DT	ANDV_24-Mock_24	-0.71393	0.309345
RRS1	ANDV_24-Mock_24	0.314078	0.18163077097539301
ADHFE1	ANDV_24-Mock_24	-0.30053	0.47217604752305897
ZNF704	ANDV_24-Mock_24	-0.844026	4.0776729056405101E-13
HMGB1P41	ANDV_24-Mock_24	-0.289882	0.81799432860126997
AZIN1	ANDV_24-Mock_24	-0.115595	0.56520734932337602
EBAG9	ANDV_24-Mock_24	-0.134892	0.58173001516099399
SYBU	ANDV_24-Mock_24	-1.0052	5.5966065370961701E-9
ASH2L	ANDV_24-Mock_24	0.281916	3.5816269323353599E-2
VIRMA	ANDV_24-Mock_24	-0.259459	3.3590136461234502E-2
DPY19L4	ANDV_24-Mock_24	0.256296	0.21776602939715201
NDUFAF6	ANDV_24-Mock_24	-0.249504	0.204746
CFAP418	ANDV_24-Mock_24	0.0120967	0.98217708016706695
PDLIM2	ANDV_24-Mock_24	0.106372	0.75850397243641099
CHD7	ANDV_24-Mock_24	-0.161589	0.24852098437416101
PLEKHF2	ANDV_24-Mock_24	0.476816	5.46605980002651E-3
PCMTD1-DT	ANDV_24-Mock_24	0.26349	0.48110854084433802
CASC19	ANDV_24-Mock_24	-0.403371	0.26410349281540602
PCAT1	ANDV_24-Mock_24	-0.633358	5.66822776157122E-2
PARAIL	ANDV_24-Mock_24	0.7995	1.2519423647540899E-6
VPS13B-DT	ANDV_24-Mock_24	-0.230463	0.77944357622928795
VIRMA-DT	ANDV_24-Mock_24	-1.05472	0.25401855065921702
DCTN6-DT	ANDV_24-Mock_24	0.234551	0.83461657732225702
CLN8-AS1	ANDV_24-Mock_24	-0.528372	3.9842044659935898E-2
PVT1	ANDV_24-Mock_24	0.157225	0.249749
DENND3-AS1	ANDV_24-Mock_24	0.716784	2.7828946536249701E-2
LACTB2-AS1	ANDV_24-Mock_24	0.199509	0.81796963659623401
TOX-DT	ANDV_24-Mock_24	-0.107388	0.81408459574095304
SNHG6	ANDV_24-Mock_24	-0.276085	0.35052184557487198
CYRIB	ANDV_24-Mock_24	-0.263324	9.3798119106586503E-2
FGFR1	ANDV_24-Mock_24	0.112154	0.56306498065611399
ZNF572	ANDV_24-Mock_24	-0.0819507	0.88675059361137298
SQLE	ANDV_24-Mock_24	0.0117292	0.96329446223072202
WASHC5-AS1	ANDV_24-Mock_24	-0.168398	0.85674232294270403
EXOSC4	ANDV_24-Mock_24	-0.339848	0.51769795746266301
THAP1	ANDV_24-Mock_24	-0.0574174	0.85382762004750501
RNF170	ANDV_24-Mock_24	-0.0366348	0.90271515840572703
HOOK3	ANDV_24-Mock_24	-0.170896	0.29706884871717398
PUF60	ANDV_24-Mock_24	0.59714	5.7873269968464105E-4
LINC01607	ANDV_24-Mock_24	-1.17437	1.40434424294922E-2
KHDRBS3	ANDV_24-Mock_24	-0.250244	0.57599071270428104
RNF139-DT	ANDV_24-Mock_24	-0.293827	0.38190730669297501
TMEM65	ANDV_24-Mock_24	-0.161216	0.52197023740706305
GPAA1	ANDV_24-Mock_24	0.459343	1.3523284113927199E-2
PCM1	ANDV_24-Mock_24	-0.0456852	0.82180837796726203
ANK1	ANDV_24-Mock_24	-0.121651	0.80656208674419605
MTMR7	ANDV_24-Mock_24	-0.0209251	0.96206817903708697
SLC7A2	ANDV_24-Mock_24	0.0584512	0.82713273927423303
PDGFRL	ANDV_24-Mock_24	1.61516	1.0859259462971001E-31
RN7SKP97	ANDV_24-Mock_24	1.29497	2.22432149721403E-2
ASPH	ANDV_24-Mock_24	0.365956	4.2978891605532903E-3
RIMS2	ANDV_24-Mock_24	-0.117834	0.76816808601310904
PKIA	ANDV_24-Mock_24	-0.370477	9.1484210859940907E-3
C4orf46P3	ANDV_24-Mock_24	-0.648577	0.32653787114933402
THAP12P7	ANDV_24-Mock_24	0.514477	0.44034432486041197
LINC02605	ANDV_24-Mock_24	6.16626	6.0283216324882698E-16
ZC2HC1A	ANDV_24-Mock_24	-0.535175	5.7105800986974502E-3
LY6E	ANDV_24-Mock_24	3.97741	1.5066747286067499E-182
GPIHBP1	ANDV_24-Mock_24	-0.331476	0.42509387343510102
ZFP41	ANDV_24-Mock_24	0.184913	0.47247306276058398
GLI4	ANDV_24-Mock_24	0.120982	0.76192121583789596
ZNF696	ANDV_24-Mock_24	-0.080792	0.83262241316765495
TACC1	ANDV_24-Mock_24	-0.150509	0.24300972168159199
ANGPT1	ANDV_24-Mock_24	1.26204	4.7452151753645397E-6
DUSP4	ANDV_24-Mock_24	-0.239185	8.8535041616282603E-2
HEY1	ANDV_24-Mock_24	-0.593706	1.33139496587348E-2
ZFTRAF1	ANDV_24-Mock_24	0.127136	0.65652166660245703
MYC	ANDV_24-Mock_24	0.260193	7.8451592463205294E-2
SLC25A32	ANDV_24-Mock_24	-0.410622	0.368684
SOX17	ANDV_24-Mock_24	-0.355575	3.4389349738547702E-2
RP1	ANDV_24-Mock_24	-0.720762	0.47247306276058398
RBPMS	ANDV_24-Mock_24	0.219006	0.155211
IL7	ANDV_24-Mock_24	0.221595	0.610458
MITA1	ANDV_24-Mock_24	8.02618	5.6050303130352896E-9
SMIM18	ANDV_24-Mock_24	-0.0504927	0.95763167571350805
NRG1	ANDV_24-Mock_24	-0.119927	0.457133
GNRH1	ANDV_24-Mock_24	0.076979	0.85910253778965595
KCTD9	ANDV_24-Mock_24	0.13973	0.47563225314872498
CDCA2	ANDV_24-Mock_24	0.115081	0.64080269793862799
PSD3	ANDV_24-Mock_24	0.0484272	0.82154412432511803
INTS10	ANDV_24-Mock_24	-0.0439608	0.83180069440114301
ATP6V1B2	ANDV_24-Mock_24	0.51212	4.0532832707249499E-5
AP3M2	ANDV_24-Mock_24	0.229138	0.14178545569388201
TMEM68	ANDV_24-Mock_24	-0.317238	0.17436859177500399
TGS1	ANDV_24-Mock_24	0.388881	7.6755511782628898E-3
MCPH1-AS1	ANDV_24-Mock_24	-0.316511	0.169097
ZBTB10	ANDV_24-Mock_24	-0.156949	0.39783309053966598
LINC02986	ANDV_24-Mock_24	-0.508852	0.33520125698884501
BAALC-AS1	ANDV_24-Mock_24	-0.412469	0.121692
FZD6	ANDV_24-Mock_24	-0.179901	0.30791095997411699
DCAF13	ANDV_24-Mock_24	0.00280901	0.99129745541874603
ST3GAL1	ANDV_24-Mock_24	-0.162406	0.36661581220314599
ST3GAL1-DT	ANDV_24-Mock_24	-0.306	0.75658596338654804
FDFT1	ANDV_24-Mock_24	0.22171	0.13915057062924699
CTSB	ANDV_24-Mock_24	0.307334	8.11262730353857E-3
ZFAT	ANDV_24-Mock_24	0.216854	0.29997132105719398
FAM86B3P	ANDV_24-Mock_24	0.0513721	0.93931829315729898
GSDMC	ANDV_24-Mock_24	0.645755	3.17347658038463E-2
POU5F1B	ANDV_24-Mock_24	-0.718885	0.419755
DLC1	ANDV_24-Mock_24	0.0733746	0.67644979968734698
C8orf48	ANDV_24-Mock_24	0.225755	0.58399140148818296
RUNX1T1	ANDV_24-Mock_24	-0.412176	3.8296508442453098E-4
MCPH1-DT	ANDV_24-Mock_24	-0.347602	0.49419724069176202
FAM66B	ANDV_24-Mock_24	-0.314211	0.77034429228699997
PRAG1	ANDV_24-Mock_24	-0.239418	0.22756185318304401
CLDN23	ANDV_24-Mock_24	4.68588	3.0163775519702499E-15
MFHAS1	ANDV_24-Mock_24	0.120537	0.51491252426921996
ERI1	ANDV_24-Mock_24	0.184005	0.315395
PPP1R3B	ANDV_24-Mock_24	-0.174325	0.20960093134806701
TNKS	ANDV_24-Mock_24	-0.186078	0.166696
MSRA	ANDV_24-Mock_24	0.20913	0.32569053955455202
LINC03022	ANDV_24-Mock_24	0.211594	0.78156049097775604
PRSS51	ANDV_24-Mock_24	0.172371	0.85978594454762103
RP1L1	ANDV_24-Mock_24	0.979556	7.6916034181159099E-3
C8orf74	ANDV_24-Mock_24	0.0703069	0.95674262272840904
SOX7	ANDV_24-Mock_24	0.105116	0.52877958666505598
PINX1	ANDV_24-Mock_24	-0.110645	0.74011636590268104
XKR6	ANDV_24-Mock_24	-0.273619	0.36004545628822299
ENPP7P12	ANDV_24-Mock_24	0.143779	0.89921345856563795
SDAD1P1	ANDV_24-Mock_24	0.309777	0.54547072340348901
RPL17P29	ANDV_24-Mock_24	-0.612502	0.31755393418633698
TMEM276	ANDV_24-Mock_24	0.225511	0.70120294890208401
SLC20A2	ANDV_24-Mock_24	0.300496	5.6420307772957298E-2
SMIM19	ANDV_24-Mock_24	0.0543161	0.90695897895518696
BRF2	ANDV_24-Mock_24	-0.0770581	0.89941144929861505
ZNF34	ANDV_24-Mock_24	-0.0560238	0.90245359471178499
ZNF252P	ANDV_24-Mock_24	-0.72812	3.2525213337918301E-6
CALB1	ANDV_24-Mock_24	0.0357317	0.95845542692358199
TMEM64	ANDV_24-Mock_24	0.067419	0.85153575154970396
NECAB1	ANDV_24-Mock_24	-0.720781	0.49374
OTUD6B-AS1	ANDV_24-Mock_24	-0.426042	2.4000055089644201E-2
FAM66D	ANDV_24-Mock_24	-0.475344	0.27710958292725502
LONRF1	ANDV_24-Mock_24	0.102103	0.69213305556037696
MAF1	ANDV_24-Mock_24	0.167069	0.44491332163540098
MINCR	ANDV_24-Mock_24	-0.189279	0.835613
LY6E-DT	ANDV_24-Mock_24	4.08523	1.35325334777515E-10
TCIM	ANDV_24-Mock_24	0.614902	8.2731146086004396E-5
TOP1MT	ANDV_24-Mock_24	0.197114	0.34535
RHPN1-AS1	ANDV_24-Mock_24	0.515984	0.43322953679235499
RHPN1	ANDV_24-Mock_24	0.853981	1.5285203220328302E-5
RGS20	ANDV_24-Mock_24	1.49182	1.6093353901321499E-14
RPS27AP13	ANDV_24-Mock_24	1.55446	3.6889691823963101E-3
TCEA1	ANDV_24-Mock_24	-0.0760535	0.73753070501826501
LYPLA1	ANDV_24-Mock_24	-0.223877	0.42625739499332899
CRIPTOP5	ANDV_24-Mock_24	0.312046	0.63851682607854499
MRPL15	ANDV_24-Mock_24	-0.0196088	0.936225
RCL1	ANDV_24-Mock_24	-0.139366	0.57186285128317405
BRD10	ANDV_24-Mock_24	-0.269456	6.8601748068359295E-2
CNTLN	ANDV_24-Mock_24	-0.0980747	0.61993915677660305
DMRTA1	ANDV_24-Mock_24	-0.404951	0.29488464726064001
HAUS6	ANDV_24-Mock_24	-0.221768	0.22059999094140001
SMU1	ANDV_24-Mock_24	0.0980791	0.58637890363918799
CLIC4P1	ANDV_24-Mock_24	-0.17652	0.87813987407932104
SAMM50P1	ANDV_24-Mock_24	-0.305929	0.67141370391364097
PSIP1	ANDV_24-Mock_24	-0.107075	0.54468702087055498
APTX	ANDV_24-Mock_24	-0.0341088	0.88585982948493502
CCDC171	ANDV_24-Mock_24	-0.719936	1.0881696822020601E-2
LURAP1L	ANDV_24-Mock_24	-0.761748	3.54504627587027E-2
NFX1	ANDV_24-Mock_24	-0.113727	0.50796432646073497
ELAVL2	ANDV_24-Mock_24	1.03151	0.20973307730169699
RBM17P2	ANDV_24-Mock_24	-0.424449	0.44732276475303301
GRHPR	ANDV_24-Mock_24	0.185689	0.35910850608876799
TCEA1P4	ANDV_24-Mock_24	0.0438046	0.97320874979128003
ALDH1A1	ANDV_24-Mock_24	-0.42957	4.2234207849708099E-4
CARNMT1-AS1	ANDV_24-Mock_24	-0.329765	0.61422
FRMD3-AS1	ANDV_24-Mock_24	-0.321474	0.51276230335906603
LURAP1L-AS1	ANDV_24-Mock_24	0.0257297	0.97548
PSAT1	ANDV_24-Mock_24	0.161666	0.44805491151427201
IDNK	ANDV_24-Mock_24	0.00770568	0.98722262324153398
NMRK1	ANDV_24-Mock_24	-0.364766	2.26611249514217E-2
POLR1E	ANDV_24-Mock_24	-0.2739	0.19307608551401501
HNRNPA1P14	ANDV_24-Mock_24	-0.689953	4.5106493417332499E-2
GOLM1	ANDV_24-Mock_24	1.46662	1.30712073295049E-45
PCA3	ANDV_24-Mock_24	0.274101	0.82321964317215301
TUT7	ANDV_24-Mock_24	0.132336	0.42374788476648001
TYRP1	ANDV_24-Mock_24	0.403366	0.69970284641666802
ZFAND5	ANDV_24-Mock_24	-0.719418	1.3425177940343201E-12
CARNMT1	ANDV_24-Mock_24	-0.175106	0.48235700072045901
ZBTB5	ANDV_24-Mock_24	0.129743	0.54157235120802105
CARD19	ANDV_24-Mock_24	0.178181	0.42381047777698799
RBM17P3	ANDV_24-Mock_24	-0.290923	0.76629862883906197
OSTF1	ANDV_24-Mock_24	-0.0260473	0.92023186742053897
AQP7P1	ANDV_24-Mock_24	-0.174753	0.77911819876373201
FRMD3	ANDV_24-Mock_24	-0.0196008	0.961485
C9orf40	ANDV_24-Mock_24	-0.235419	0.51413205118920802
TMOD1	ANDV_24-Mock_24	-0.888044	4.2232875079763497E-2
PA2G4P6	ANDV_24-Mock_24	-0.261268	0.81070836185323003
UBQLN1	ANDV_24-Mock_24	0.0129146	0.95814450014726305
FAM88B	ANDV_24-Mock_24	-0.381068	0.69131513394258703
TEX10	ANDV_24-Mock_24	-0.286129	4.9049400200157203E-2
GRIN3A	ANDV_24-Mock_24	-0.430866	0.47563225314872498
NFIL3	ANDV_24-Mock_24	0.11642	0.68232886376990398
TMEM38B	ANDV_24-Mock_24	0.116511	0.80395326003251699
NINJ1	ANDV_24-Mock_24	0.105661	0.685986
LINC02977	ANDV_24-Mock_24	-0.31971	7.6089470138777704E-2
VPS13A	ANDV_24-Mock_24	-0.109175	0.60968148275102696
LINC01410	ANDV_24-Mock_24	-0.726385	0.18696916913890099
STX17-DT	ANDV_24-Mock_24	0.447303	0.63891429007057199
RAD23B	ANDV_24-Mock_24	0.0511763	0.80288
DEPDC1P2	ANDV_24-Mock_24	0.21911	0.87218364084782396
HNRNPA1P15	ANDV_24-Mock_24	-0.101345	0.90271515840572703
DAPK1	ANDV_24-Mock_24	0.151203	0.31601054172686999
TSTD2	ANDV_24-Mock_24	0.209322	0.33317426732370198
NCBP1	ANDV_24-Mock_24	-0.122016	0.48693097685845999
ANXA1	ANDV_24-Mock_24	0.184262	0.192188
GCNT1	ANDV_24-Mock_24	0.766469	7.7919189629466095E-10
DAPK1-IT1	ANDV_24-Mock_24	-0.0468879	0.94062948115269196
TLE1	ANDV_24-Mock_24	0.0769427	0.71728234457375395
ASB6	ANDV_24-Mock_24	0.128349	0.56545242937753903
INVS	ANDV_24-Mock_24	-0.169289	0.281906
SMC2	ANDV_24-Mock_24	-0.0366246	0.88805178802863205
NR6A1	ANDV_24-Mock_24	-0.135497	0.83804775078497995
STOM	ANDV_24-Mock_24	0.584535	2.5283979600999402E-7
SPIN1	ANDV_24-Mock_24	-0.366319	3.7463801093254802E-3
SECISBP2	ANDV_24-Mock_24	0.00747708	0.97470335850962997
COL27A1	ANDV_24-Mock_24	0.276631	0.11151
RPL35	ANDV_24-Mock_24	0.156914	0.359213
NUTF2P3	ANDV_24-Mock_24	2.60431	5.2811562005028001E-4
LINC01239	ANDV_24-Mock_24	-0.0840175	0.92997885198138097
TMEFF1	ANDV_24-Mock_24	0.735419	0.219967
KLF4	ANDV_24-Mock_24	2.80718	1.25187422192769E-39
ISCA1	ANDV_24-Mock_24	-0.43854	5.7098213461705301E-2
MED27	ANDV_24-Mock_24	0.261026	0.16103029581724901
ARPC5L	ANDV_24-Mock_24	0.178837	0.28535938459408999
PLIN2	ANDV_24-Mock_24	-0.190588	0.29150034586023699
RXRA	ANDV_24-Mock_24	0.183686	0.37787804988621299
PBX3	ANDV_24-Mock_24	-0.209499	0.19553602690679101
MAPKAP1	ANDV_24-Mock_24	-0.06312	0.72377522303870701
PDCL	ANDV_24-Mock_24	0.181035	0.239934
HSDL2	ANDV_24-Mock_24	-0.139845	0.47127836123003303
GKAP1	ANDV_24-Mock_24	-0.0622375	0.87204107461978897
GOLGA1	ANDV_24-Mock_24	0.0254878	0.92857353117878005
HSPE1P28	ANDV_24-Mock_24	-0.196845	0.85784317022737999
CAMSAP1	ANDV_24-Mock_24	-0.0530998	0.80573716369332005
MELK	ANDV_24-Mock_24	0.546998	5.5840211075139498E-3
EHMT1	ANDV_24-Mock_24	0.150855	0.45972159291683801
SETX	ANDV_24-Mock_24	0.72111	1.7125013425528499E-10
RALGPS1	ANDV_24-Mock_24	-0.0478972	0.89653024611243404
MVB12B	ANDV_24-Mock_24	0.555422	5.7862318132237205E-4
PAPPA	ANDV_24-Mock_24	-0.492506	0.54077585574140996
OLFML2A	ANDV_24-Mock_24	-0.450159	0.57551695942505299
CAVIN4	ANDV_24-Mock_24	-0.416573	0.15926480457902401
RN7SL57P	ANDV_24-Mock_24	-0.272088	0.74442167798687697
RN7SL430P	ANDV_24-Mock_24	0.24865	0.83581380298557095
SNORD116	ANDV_24-Mock_24	-0.413922	0.73361277541352898
SLC2A8	ANDV_24-Mock_24	-0.0078686	0.98712072581557797
ZNF79	ANDV_24-Mock_24	-0.0441375	0.90034882521609305
RPL12	ANDV_24-Mock_24	0.151175	0.283658
SNORA65	ANDV_24-Mock_24	0.294602	0.75132175778830501
NIBAN2	ANDV_24-Mock_24	0.56327	1.9203391088555199E-3
CFAP157	ANDV_24-Mock_24	0.501452	0.17844031574027899
TOR2A	ANDV_24-Mock_24	0.192932	0.54657975969147599
SH2D3C	ANDV_24-Mock_24	0.360096	9.1324239184028905E-2
CDK9	ANDV_24-Mock_24	0.316063	4.2936121953034097E-2
FPGS	ANDV_24-Mock_24	0.459624	2.9147585454044399E-2
GLIPR2	ANDV_24-Mock_24	-0.118122	0.62258664839523004
CCIN	ANDV_24-Mock_24	0.292946	0.81280267964692798
SLC25A25-AS1	ANDV_24-Mock_24	0.0431969	0.93278104877086898
BBLN	ANDV_24-Mock_24	0.445249	7.7834600637449403E-2
TRUB2	ANDV_24-Mock_24	0.142112	0.50745051129840302
COQ4	ANDV_24-Mock_24	0.48667	8.9015018914314595E-4
SLC27A4	ANDV_24-Mock_24	0.104565	0.72733230179202601
URM1	ANDV_24-Mock_24	0.30278	0.111906
MTCO3P29	ANDV_24-Mock_24	0.0885486	0.92946619019232102
MTND4P15	ANDV_24-Mock_24	-0.113607	0.88805178802863205
NOL8	ANDV_24-Mock_24	-0.0308116	0.88974389856126102
OGN	ANDV_24-Mock_24	-0.269979	0.71067468530165401
ASPN	ANDV_24-Mock_24	-1.06116	5.1907707959752199E-2
KIF27	ANDV_24-Mock_24	-0.354628	7.2968347748501403E-2
QNG1	ANDV_24-Mock_24	0.0171016	0.96553553866726605
HNRNPK-AS1	ANDV_24-Mock_24	-0.0788494	0.92160280374780901
CCDC107	ANDV_24-Mock_24	0.908965	4.4226085429914998E-2
ARHGEF39	ANDV_24-Mock_24	0.068776	0.91255084280211896
TPM2	ANDV_24-Mock_24	0.406507	1.8982541176844399E-2
CREB3	ANDV_24-Mock_24	0.452361	2.6702735453386899E-3
GBA2	ANDV_24-Mock_24	0.0999282	0.59891495928390803
RGP1	ANDV_24-Mock_24	-0.142628	0.367478
SPAG8	ANDV_24-Mock_24	0.37182	0.74607604174381903
HINT2	ANDV_24-Mock_24	0.128687	0.90469704941718598
TMEM8B	ANDV_24-Mock_24	0.0312303	0.95317477472032897
HRCT1	ANDV_24-Mock_24	0.792792	5.18586113545699E-2
SPAAR	ANDV_24-Mock_24	0.602861	3.3920360908474802E-4
YBX1P10	ANDV_24-Mock_24	0.0613252	0.88414941413390402
MLLT3	ANDV_24-Mock_24	0.143267	0.52165884621828496
FOCAD-AS1	ANDV_24-Mock_24	-0.051497	0.96525912411812098
MIR491	ANDV_24-Mock_24	-0.934613	0.149648
EXD3	ANDV_24-Mock_24	0.0665733	0.82532704732467099
PNPLA7	ANDV_24-Mock_24	0.186693	0.68175298556155695
MRPL41	ANDV_24-Mock_24	0.25892	0.30998313869426403
DPH7	ANDV_24-Mock_24	0.111699	0.61311684308662695
ZMYND19	ANDV_24-Mock_24	0.0751073	0.79532338239593103
ARRDC1	ANDV_24-Mock_24	0.336996	0.20741416443039001
SETP5	ANDV_24-Mock_24	-0.315392	0.68863527105334499
BNC2-AS1	ANDV_24-Mock_24	0.103095	0.91468942643528595
FAM120AOS	ANDV_24-Mock_24	-0.0277835	0.90623566566837699
TRAF1	ANDV_24-Mock_24	1.36421	3.9388533913177003E-11
GSN-AS1	ANDV_24-Mock_24	-0.441945	5.6696606126282901E-3
MRPL50	ANDV_24-Mock_24	-0.118675	0.685
PGAP4	ANDV_24-Mock_24	-0.939987	0.22232733837316401
RNF20	ANDV_24-Mock_24	-0.0727728	0.74011636590268104
BAAT	ANDV_24-Mock_24	-0.181488	0.88025016268824896
CAAP1	ANDV_24-Mock_24	0.0215336	0.94873571408420598
H3P31	ANDV_24-Mock_24	-0.619285	0.45051934553276701
PLAA	ANDV_24-Mock_24	-0.0860195	0.648948
LRRC19	ANDV_24-Mock_24	0.0338885	0.96738499983105797
RPL36AP34	ANDV_24-Mock_24	0.0194694	0.98807342522948904
XPA	ANDV_24-Mock_24	-0.000455594	0.99876963355390302
NSMF	ANDV_24-Mock_24	0.180417	0.39304610392799999
SCAI	ANDV_24-Mock_24	-0.654266	1.1495139682653699E-5
CEP78	ANDV_24-Mock_24	-0.303507	3.7297109530299098E-2
AUH	ANDV_24-Mock_24	-0.25095	0.24265443344138099
JAK2	ANDV_24-Mock_24	1.86812	6.9901720509676897E-31
SUSD1	ANDV_24-Mock_24	0.00935085	0.96989658771960796
TMC1	ANDV_24-Mock_24	-1.21327	9.7021519082853404E-4
GARNL3	ANDV_24-Mock_24	-0.412644	0.10820461432300101
FBXW5	ANDV_24-Mock_24	0.315182	0.14637364859795099
PAXX	ANDV_24-Mock_24	0.680073	1.55851926230483E-2
LINC02908	ANDV_24-Mock_24	-0.0845333	0.93350786096242899
NPDC1	ANDV_24-Mock_24	0.545934	6.8358443888519296E-3
SAPCD2	ANDV_24-Mock_24	0.273832	0.45050486299838699
UAP1L1	ANDV_24-Mock_24	0.260719	0.243182
MAN1B1-DT	ANDV_24-Mock_24	-0.0596297	0.94443048779772798
TPRN	ANDV_24-Mock_24	0.0795041	0.83814974026167199
TMEM203	ANDV_24-Mock_24	0.308459	0.130814
SLC34A3	ANDV_24-Mock_24	0.421041	0.69805195343420701
TUBB4B	ANDV_24-Mock_24	0.563595	4.3635438419598201E-4
NELFB	ANDV_24-Mock_24	0.412328	2.4853777602143998E-2
TOR4A	ANDV_24-Mock_24	0.591289	2.6160914791064399E-3
NRARP	ANDV_24-Mock_24	-0.423536	1.17797748662295E-3
TEK	ANDV_24-Mock_24	0.0212167	0.91898814143560703
ZNF462	ANDV_24-Mock_24	0.186852	0.157384
RPL7AP44	ANDV_24-Mock_24	-0.148383	0.92241425478197003
EIF4BP3	ANDV_24-Mock_24	-0.51802	0.45697336214384898
ELP1	ANDV_24-Mock_24	-0.13231	0.37249588918897297
ABITRAM	ANDV_24-Mock_24	-0.398827	5.7541125891460002E-2
QRFP	ANDV_24-Mock_24	0.00752013	0.99417520640372103
IER5L	ANDV_24-Mock_24	0.109564	0.864479
SLC31A2	ANDV_24-Mock_24	-0.782872	0.34325980797068001
OR1K1	ANDV_24-Mock_24	-0.199004	0.856515
RC3H2	ANDV_24-Mock_24	0.0451549	0.82755313375286799
ZBTB6	ANDV_24-Mock_24	0.00503955	0.99084535025285503
ZBTB26	ANDV_24-Mock_24	-0.1327	0.55325267847967396
RABGAP1	ANDV_24-Mock_24	0.0501401	0.79655227808580698
RNY1P15	ANDV_24-Mock_24	-0.120587	0.92592898673563195
MIR600HG	ANDV_24-Mock_24	-0.512035	3.0300281341934798E-2
STRBP	ANDV_24-Mock_24	-0.665834	8.4173208940735505E-7
FXN	ANDV_24-Mock_24	-0.0190433	0.95841114609518097
TJP2	ANDV_24-Mock_24	-0.0723042	0.75451915092682498
EGFL7	ANDV_24-Mock_24	0.826446	1.33342580797506E-6
MIR126	ANDV_24-Mock_24	0.942132	4.2901712871363596E-3
DIPK1B	ANDV_24-Mock_24	0.330266	8.0375908302968299E-2
TMEM141	ANDV_24-Mock_24	0.455506	8.90741120000067E-2
CCDC183	ANDV_24-Mock_24	0.389019	0.58763215029870497
CCDC183-AS1	ANDV_24-Mock_24	0.132221	0.84006237858056798
RABL6	ANDV_24-Mock_24	0.334702	0.12925864858309999
NCLP1	ANDV_24-Mock_24	-0.144155	0.81669323940999505
MIR4292	ANDV_24-Mock_24	-0.344388	0.65662556672153105
PHPT1	ANDV_24-Mock_24	0.127376	0.57148254602978499
MAMDC4	ANDV_24-Mock_24	0.556013	6.55413424513797E-2
EDF1	ANDV_24-Mock_24	0.260434	0.127712
ENTR1	ANDV_24-Mock_24	0.0874836	0.71122076882874796
INPP5E	ANDV_24-Mock_24	0.253315	0.243877
FSD1L	ANDV_24-Mock_24	-0.314601	0.22625645911946499
RALGAPA1P1	ANDV_24-Mock_24	-0.212679	0.492672
FKTN-AS1	ANDV_24-Mock_24	-0.326799	0.75866168529137001
AGTPBP1	ANDV_24-Mock_24	-0.531085	3.8412830987785599E-5
KIAA1958	ANDV_24-Mock_24	-0.439531	1.5975550113890801E-2
ZFP37	ANDV_24-Mock_24	-0.715043	1.1277634054667999E-2
NTMT1	ANDV_24-Mock_24	0.498684	1.63322322443172E-2
MSANTD3	ANDV_24-Mock_24	-0.158347	0.36762732414289001
OLFM1	ANDV_24-Mock_24	-0.342059	0.75451915092682498
ZCCHC7	ANDV_24-Mock_24	-0.320857	2.3366604386130699E-2
ZNG1C	ANDV_24-Mock_24	-0.164121	0.78107817445919903
PTBP3	ANDV_24-Mock_24	-0.197687	0.33996398678685202
FKTN	ANDV_24-Mock_24	-0.169145	0.38544904416472497
FBXO10	ANDV_24-Mock_24	0.00319913	0.99422719003186699
TOMM5	ANDV_24-Mock_24	0.402934	9.9924746199699599E-2
TRMT10B	ANDV_24-Mock_24	0.0650621	0.83558965309441402
EXOSC3	ANDV_24-Mock_24	-0.0988446	0.64513042140721399
DCAF10	ANDV_24-Mock_24	-0.0533237	0.82286019246132303
PAICSP1	ANDV_24-Mock_24	-0.305121	0.61732033982352996
SLC25A51	ANDV_24-Mock_24	-0.355042	2.7082621104075701E-2
TMX2P1	ANDV_24-Mock_24	-0.360071	9.2425003539325604E-2
SHB	ANDV_24-Mock_24	0.12845	0.56831383724834195
RNU7-124P	ANDV_24-Mock_24	0.264681	0.80551858308480795
AIF1L	ANDV_24-Mock_24	-0.461754	7.0347666769958401E-3
LINC01235	ANDV_24-Mock_24	-0.355324	0.109462
SNORD62B	ANDV_24-Mock_24	0.178937	0.87357871899875905
UCK1	ANDV_24-Mock_24	0.335241	0.10671275211322501
FAM74A3	ANDV_24-Mock_24	-0.187751	0.88974389856126102
MIR27B	ANDV_24-Mock_24	-0.395644	0.74711778741999002
AK1	ANDV_24-Mock_24	-0.1428	0.67134076572063694
PIP5KL1	ANDV_24-Mock_24	0.215082	0.79221378319991698
DPM2	ANDV_24-Mock_24	0.240509	0.25957475597590501
EEIG1	ANDV_24-Mock_24	-0.286442	0.13484219921114399
PRXL2C	ANDV_24-Mock_24	0.178336	0.36897309732174499
ZNF782	ANDV_24-Mock_24	-0.33956	6.8078793036477597E-2
PTMAP11	ANDV_24-Mock_24	0.219575	0.84238843451030598
NUTM2G	ANDV_24-Mock_24	0.503144	0.10823195950213001
YRDCP2	ANDV_24-Mock_24	0.309177	0.76158036040330301
NDUFA8	ANDV_24-Mock_24	0.110539	0.57578211545246505
RBM18	ANDV_24-Mock_24	-0.000778803	0.99805357406856998
MRRF	ANDV_24-Mock_24	-0.111856	0.54552416419002303
MPDZ	ANDV_24-Mock_24	-0.153339	0.25878616856074899
PLPP7	ANDV_24-Mock_24	0.000119427	0.99989637207864401
TMEM268	ANDV_24-Mock_24	1.15119	1.16056445396416E-15
TNFSF15	ANDV_24-Mock_24	-0.484493	1.8510345711881E-2
ATP6V1G1	ANDV_24-Mock_24	0.23655	0.106518
PSMD5	ANDV_24-Mock_24	-0.125665	0.52237890186972202
PHF19	ANDV_24-Mock_24	0.305424	8.6619452516681406E-2
TRIM32	ANDV_24-Mock_24	-0.169067	0.32777514959521997
CDCA4P1	ANDV_24-Mock_24	-0.182077	0.72440453581266895
SUGT1P1	ANDV_24-Mock_24	0.0569779	0.93734277112296804
ANXA2P2	ANDV_24-Mock_24	0.207383	0.53644241743219301
TRBV29OR9-2	ANDV_24-Mock_24	-0.0285679	0.98343661795601001
UBE2R2	ANDV_24-Mock_24	-0.222386	8.7173942708954705E-2
RNU4ATAC11P	ANDV_24-Mock_24	0.038606	0.97222722490334801
OSTCP8	ANDV_24-Mock_24	-0.260585	0.756918
DCAF12	ANDV_24-Mock_24	0.207545	0.17707633695223801
CTSL	ANDV_24-Mock_24	0.554014	4.8305828877601704E-7
PTGES2	ANDV_24-Mock_24	0.371294	7.6760534376897893E-2
SMC5	ANDV_24-Mock_24	-0.136679	0.460643
ABCA1	ANDV_24-Mock_24	-0.274369	4.7754038121211803E-2
GPR21	ANDV_24-Mock_24	-0.0663252	0.92278227027182702
FRRS1L	ANDV_24-Mock_24	-1.52922	3.6769274618100402E-2
IFT74	ANDV_24-Mock_24	-0.25602	0.16287657325451901
ZDHHC21	ANDV_24-Mock_24	-0.393885	3.5830978120021E-2
SPATA31G1	ANDV_24-Mock_24	0.645678	0.21608562798351499
RN7SL338P	ANDV_24-Mock_24	0.180923	0.85857121755321497
STOML2	ANDV_24-Mock_24	0.24392	0.16001809534115699
ATOSB	ANDV_24-Mock_24	0.219331	0.28749521928157401
RAP1BP1	ANDV_24-Mock_24	-0.809098	3.7297109530299098E-2
SAXO1	ANDV_24-Mock_24	-0.440713	0.10886
RRAGA	ANDV_24-Mock_24	0.0903072	0.62428756878679403
ADAMTSL1	ANDV_24-Mock_24	-0.00341841	0.98923777422677295
RPP25L	ANDV_24-Mock_24	0.203986	0.61422361751226595
DCTN3	ANDV_24-Mock_24	0.105063	0.70732777488087595
GALT	ANDV_24-Mock_24	0.533523	2.1849101712447201E-2
SIGMAR1	ANDV_24-Mock_24	0.363082	1.99480169846445E-2
GTF3C5	ANDV_24-Mock_24	0.218592	0.201631
CEL	ANDV_24-Mock_24	-0.000265489	0.99975213174008504
RALGDS	ANDV_24-Mock_24	-0.119462	0.72273435763418803
GBGT1	ANDV_24-Mock_24	0.185264	0.41596380983547598
SURF6	ANDV_24-Mock_24	0.264168	0.233475
MED22	ANDV_24-Mock_24	0.258253	0.231292
RPL7A	ANDV_24-Mock_24	0.185224	0.262279
SURF1	ANDV_24-Mock_24	0.278224	0.25894757711122801
SURF2	ANDV_24-Mock_24	0.0767706	0.86515219183769698
SURF4	ANDV_24-Mock_24	0.133582	0.36260987806962702
STKLD1	ANDV_24-Mock_24	0.543702	0.27122095086506398
REXO4	ANDV_24-Mock_24	0.0897705	0.73361277541352898
CACFD1	ANDV_24-Mock_24	0.264827	0.44422904150174503
SLC2A6	ANDV_24-Mock_24	0.30895	0.156484
CTSV	ANDV_24-Mock_24	0.555362	0.57008401490476701
RECK	ANDV_24-Mock_24	-0.284219	6.4571097457399598E-2
GNE	ANDV_24-Mock_24	-0.0329483	0.90085071365504898
HMGB3P24	ANDV_24-Mock_24	-0.662623	0.48513075697797498
PPP6C	ANDV_24-Mock_24	-0.218256	0.31904153231551302
PRPS1P2	ANDV_24-Mock_24	0.258424	0.67797104446865897
RABEPK	ANDV_24-Mock_24	-0.0261299	0.93727564119176598
HSPA5	ANDV_24-Mock_24	0.49038	6.0192219758998897E-5
ACO1	ANDV_24-Mock_24	1.33087	1.5576233582933301E-28
NDUFB6	ANDV_24-Mock_24	0.0165511	0.96773828905231396
TOPORS	ANDV_24-Mock_24	-0.0189445	0.945401
NOTCH1	ANDV_24-Mock_24	0.313736	9.1635583138797896E-2
GTF3C4	ANDV_24-Mock_24	-0.070092	0.71862810278652001
SPACA9	ANDV_24-Mock_24	-0.134663	0.74010231435887996
EEF1A1P5	ANDV_24-Mock_24	0.0695277	0.95651470709765396
LRSAM1	ANDV_24-Mock_24	0.818507	3.3946542797860999E-9
VCP	ANDV_24-Mock_24	0.31936	3.8844474789080402E-2
KCNV2	ANDV_24-Mock_24	-0.645171	0.45825089224944598
VLDLR	ANDV_24-Mock_24	1.52425	5.6437532436225699E-30
SH3GLB2	ANDV_24-Mock_24	0.261519	0.227132
DOLPP1	ANDV_24-Mock_24	-0.0263829	0.94062114738491798
PKN3	ANDV_24-Mock_24	0.691067	4.95889133270362E-5
ZDHHC12	ANDV_24-Mock_24	0.374489	0.117208
ZER1	ANDV_24-Mock_24	0.119421	0.61497227054987003
TBC1D13	ANDV_24-Mock_24	0.187824	0.44943263985874499
ENDOG	ANDV_24-Mock_24	0.406414	0.45423199831300598
SPOUT1	ANDV_24-Mock_24	0.439888	0.64513042140721399
KYAT1	ANDV_24-Mock_24	-0.135057	0.85784317022737999
LRRC8A	ANDV_24-Mock_24	-0.0122118	0.96784270053677801
PHYHD1	ANDV_24-Mock_24	-0.927984	0.25036699565936299
DOLK	ANDV_24-Mock_24	0.278044	0.27366803453669603
NUP188	ANDV_24-Mock_24	0.173872	0.30103938065226798
CRAT	ANDV_24-Mock_24	0.196006	0.33139470729086701
FRG1JP	ANDV_24-Mock_24	-0.432018	0.54689370655972802
DYNC2I2	ANDV_24-Mock_24	0.497654	3.8844474789080402E-2
SEMA4D	ANDV_24-Mock_24	0.293427	6.7978357054668301E-2
ZNF510	ANDV_24-Mock_24	-0.242199	0.119991
ASTN2	ANDV_24-Mock_24	-0.726729	5.3073110494777302E-2
GGTA1	ANDV_24-Mock_24	-0.352443	0.44557579939910502
OMD	ANDV_24-Mock_24	-0.70033	0.22833078885036401
GPSM1	ANDV_24-Mock_24	0.248678	0.29422660636098202
POMT1	ANDV_24-Mock_24	0.0389419	0.88080941774992605
KCNT1	ANDV_24-Mock_24	-0.00281408	0.99812102255184698
NOXA1	ANDV_24-Mock_24	-0.306146	0.71496316660978698
UBAP2	ANDV_24-Mock_24	-0.091783	0.55251196089258103
PRSS3	ANDV_24-Mock_24	0.0722653	0.81068323399222098
SLC25A25	ANDV_24-Mock_24	0.603413	2.12743604957598E-3
MAN1B1	ANDV_24-Mock_24	0.355854	4.7923606666980298E-2
OR1Q1	ANDV_24-Mock_24	0.341549	0.74479671944095305
GLIS3	ANDV_24-Mock_24	-0.175546	0.39213070316710402
ZNF169	ANDV_24-Mock_24	-0.276046	0.29066793554789799
MEGF9	ANDV_24-Mock_24	-0.979888	6.4290346984823704E-17
FBXW2	ANDV_24-Mock_24	-0.125796	0.39607710813814101
GLE1	ANDV_24-Mock_24	0.0829453	0.71256330731358697
UBAP1	ANDV_24-Mock_24	0.108487	0.53399807520407006
RPL35AP2	ANDV_24-Mock_24	0.487355	0.393757
NUDT2	ANDV_24-Mock_24	0.301526	0.148671
MYORG	ANDV_24-Mock_24	0.229026	0.15365236186772199
KIF24	ANDV_24-Mock_24	0.0764905	0.82910552863277398
ZNF483	ANDV_24-Mock_24	-0.73305	5.4585941573060095E-7
PTGR1	ANDV_24-Mock_24	0.0227526	0.91560703969587098
GNG10	ANDV_24-Mock_24	0.447155	0.628091
UGCG	ANDV_24-Mock_24	0.499279	3.34734708750818E-3
SHOC1	ANDV_24-Mock_24	-0.291804	0.37019992158682502
NCS1	ANDV_24-Mock_24	0.0920206	0.72071078592652404
ASS1	ANDV_24-Mock_24	-0.670894	4.9393959535269601E-2
ZNF189	ANDV_24-Mock_24	0.313709	2.65321027643033E-2
ZNF658	ANDV_24-Mock_24	-0.470918	4.85285974462243E-2
ENTREP1	ANDV_24-Mock_24	-1.08537	4.7553827514998002E-8
TUSC1	ANDV_24-Mock_24	0.0836246	0.81402534094797696
C9orf153	ANDV_24-Mock_24	0.180439	0.89482109137306898
KLF9	ANDV_24-Mock_24	0.509662	2.5580065614733799E-6
RNU2-25P	ANDV_24-Mock_24	-0.275709	0.79733730205808595
PUM3	ANDV_24-Mock_24	0.159341	0.34072926745234999
RPL7AP45	ANDV_24-Mock_24	0.0211038	0.97888203425763198
LINC01451	ANDV_24-Mock_24	0.228788	0.78594334078885897
ECPAS	ANDV_24-Mock_24	0.390677	8.0647448678565297E-4
NDOR1	ANDV_24-Mock_24	0.679532	1.82463713832855E-4
MIGA2	ANDV_24-Mock_24	0.522129	4.3572450058717599E-2
RN7SL5P	ANDV_24-Mock_24	1.24419	5.2953984796933098E-2
IARS1	ANDV_24-Mock_24	0.0772945	0.67191999290113602
SLC31A1	ANDV_24-Mock_24	0.125046	0.53860762333942602
CDC26	ANDV_24-Mock_24	0.295602	0.28436673084209302
PRPF4	ANDV_24-Mock_24	0.134502	0.49079115874290202
HDHD3	ANDV_24-Mock_24	0.814646	3.1778908465206798E-2
ALAD	ANDV_24-Mock_24	-0.120029	0.56459504607608701
POLE3	ANDV_24-Mock_24	0.0332287	0.88974389856126102
C9orf43	ANDV_24-Mock_24	-0.786891	0.115558
FAM27C	ANDV_24-Mock_24	-0.482621	0.61354980289892402
FAM27E3	ANDV_24-Mock_24	-0.415916	0.70446
FOCAD	ANDV_24-Mock_24	-0.110821	0.48994368109105002
HACD4	ANDV_24-Mock_24	-0.419384	3.0562911302134E-2
IFNB1	ANDV_24-Mock_24	6.69905	6.8323555027488999E-26
SMIM27	ANDV_24-Mock_24	-0.127585	0.74634086876506101
SEC16A	ANDV_24-Mock_24	0.18573	0.28079110242243299
RFX3	ANDV_24-Mock_24	-0.260869	0.12032669395918601
KANK1	ANDV_24-Mock_24	-0.0728018	0.76487891063250601
PTGS1	ANDV_24-Mock_24	0.290739	4.14396724389006E-2
TTLL11	ANDV_24-Mock_24	0.0815069	0.77631261403260599
NPR2	ANDV_24-Mock_24	0.145979	0.45567073304554301
FAM219A	ANDV_24-Mock_24	0.0311216	0.90802870277847503
DDX31	ANDV_24-Mock_24	0.0691484	0.76186343932264899
TRMO	ANDV_24-Mock_24	0.184654	0.55397814314062899
CIZ1	ANDV_24-Mock_24	0.0709725	0.78244551540515095
GAPVD1	ANDV_24-Mock_24	0.0846209	0.62978527587776001
LPAR1	ANDV_24-Mock_24	1.88436	2.4907596053460399E-6
NTNG2	ANDV_24-Mock_24	3.18837	3.5168729931532898E-12
CERCAM	ANDV_24-Mock_24	0.213272	0.295364
PRUNE2	ANDV_24-Mock_24	-0.0616729	0.76664741998616304
MFSD14B	ANDV_24-Mock_24	0.303064	4.0328991858885103E-2
AQP3	ANDV_24-Mock_24	-0.499365	0.36543967122508297
TRAF2	ANDV_24-Mock_24	0.321373	0.17701352365981701
AJM1	ANDV_24-Mock_24	0.201692	0.71901783682365406
SET	ANDV_24-Mock_24	-0.0184636	0.92857353117878005
OR1L8	ANDV_24-Mock_24	-0.354005	0.53985322090281496
ZNF618	ANDV_24-Mock_24	0.526314	2.4228990969591499E-7
PIGFP2	ANDV_24-Mock_24	0.464503	0.59905265027705901
DOCK8	ANDV_24-Mock_24	-0.521728	0.10444629517285101
SPTLC1	ANDV_24-Mock_24	0.0687997	0.751224
CNTRL	ANDV_24-Mock_24	-0.36931	5.5953677269904101E-3
PTPRD	ANDV_24-Mock_24	-0.139724	0.42925652069991199
ABCA2	ANDV_24-Mock_24	0.249754	0.26170800810371903
ALDH1B1	ANDV_24-Mock_24	0.0783246	0.76143583003179205
B3GALT9	ANDV_24-Mock_24	-0.128312	0.756153
DENND4C	ANDV_24-Mock_24	-0.0350401	0.88296526808669995
RPS6	ANDV_24-Mock_24	0.0502405	0.81526018963966795
ACER2	ANDV_24-Mock_24	-0.433978	2.5178773867721698E-3
RIC1	ANDV_24-Mock_24	0.0274856	0.91255084280211896
ERMP1	ANDV_24-Mock_24	-0.32504	1.5673617981987301E-2
IL11RA	ANDV_24-Mock_24	0.159745	0.78428148457284697
FKBP15	ANDV_24-Mock_24	0.197574	0.19315024670043501
RMI1	ANDV_24-Mock_24	0.492365	5.06988058692096E-2
NOL6	ANDV_24-Mock_24	0.512969	3.7977225704587602E-4
EXOSC2	ANDV_24-Mock_24	0.0105677	0.97245835320443796
RNF208	ANDV_24-Mock_24	0.16006	0.74666352922527202
NR4A3	ANDV_24-Mock_24	0.633329	0.45050486299838699
STX17	ANDV_24-Mock_24	1.09348	4.8388957433782501E-21
CDK5RAP2	ANDV_24-Mock_24	0.0358098	0.89054129323085895
UNC13B	ANDV_24-Mock_24	-0.124296	0.50186824541847697
ECM2	ANDV_24-Mock_24	-0.871688	8.2824764479628804E-2
LHX6	ANDV_24-Mock_24	-0.198291	0.22820474686831799
ARRDC1-AS1	ANDV_24-Mock_24	0.130618	0.58162774418305196
VLDLR-AS1	ANDV_24-Mock_24	1.82428	7.4020351862881598E-3
ERP44	ANDV_24-Mock_24	0.320259	4.7235838191375203E-2
UPF3AP3	ANDV_24-Mock_24	0.701734	7.0391961393636002E-2
PPP1R26-AS1	ANDV_24-Mock_24	0.334023	0.54991089033306195
PPP1R26	ANDV_24-Mock_24	0.273049	0.19226
PIERCE1	ANDV_24-Mock_24	-0.230523	0.71553060905877297
NUP214	ANDV_24-Mock_24	-0.0930478	0.57809861445629196
ZBTB43	ANDV_24-Mock_24	0.308904	6.1631325685965702E-2
ANGPTL2	ANDV_24-Mock_24	-0.125685	0.52197023740706305
ZNG1A	ANDV_24-Mock_24	-0.159163	0.55457305221809805
ZNG1E	ANDV_24-Mock_24	-0.318534	0.20040637604428599
WASHC1	ANDV_24-Mock_24	0.221812	0.66045678554359799
FANCC	ANDV_24-Mock_24	0.0342226	0.89460623957996399
NEK6	ANDV_24-Mock_24	-0.0386795	0.85572049624761903
PSMB7	ANDV_24-Mock_24	0.277209	5.9331445496449302E-2
SWI5	ANDV_24-Mock_24	-0.0825538	0.77956798049637999
FANCG	ANDV_24-Mock_24	0.211522	0.38574555415221401
KLHL9	ANDV_24-Mock_24	-0.0295636	0.91356332508967497
SNORD39	ANDV_24-Mock_24	0.171254	0.76093520266096204
IFNE	ANDV_24-Mock_24	-0.0828166	0.85635701046555501
SUGT1P4-STRA6LP	ANDV_24-Mock_24	-0.395075	0.36704890320037198
CCDC180	ANDV_24-Mock_24	-0.206588	0.78341589459527405
SNX18P9	ANDV_24-Mock_24	0.237891	0.876704
MTAP	ANDV_24-Mock_24	-0.263866	8.2451089860360094E-2
TUBB8P1	ANDV_24-Mock_24	-0.505764	0.34235965295828302
ERVFRD-3	ANDV_24-Mock_24	-1.23539	6.0795155450597403E-2
CDKN2A	ANDV_24-Mock_24	0.281029	0.16379429688328101
CDKN2B-AS1	ANDV_24-Mock_24	0.131955	0.60424171503555602
CDKN2B	ANDV_24-Mock_24	-0.294909	0.119589
ZDHHC12-DT	ANDV_24-Mock_24	-0.0782282	0.91929203917549496
RUSC2	ANDV_24-Mock_24	0.105582	0.65135689191806101
RPL36AP33	ANDV_24-Mock_24	-0.446424	0.47626216520214898
CIMIP2B	ANDV_24-Mock_24	0.381612	0.76783238846292901
MRPS2	ANDV_24-Mock_24	0.207617	0.28785437172213202
PLGRKT	ANDV_24-Mock_24	0.0237879	0.96413239967980902
CD274	ANDV_24-Mock_24	2.40884	1.31136560965583E-68
PDCD1LG2	ANDV_24-Mock_24	1.44799	5.21530722335465E-27
EMICERI	ANDV_24-Mock_24	-0.52527	3.47554131927282E-2
C9orf72	ANDV_24-Mock_24	-0.305024	0.262279
ZBTB34	ANDV_24-Mock_24	-0.138176	0.44616372719403202
S1PR3	ANDV_24-Mock_24	0.923076	2.4848515762744902E-12
SHC3	ANDV_24-Mock_24	-0.457131	0.264103
CKS2	ANDV_24-Mock_24	0.147397	0.70838
ALG2	ANDV_24-Mock_24	0.123825	0.51162421353176901
SEC61B	ANDV_24-Mock_24	0.0170813	0.96662892427337099
FAM120A	ANDV_24-Mock_24	0.000135093	0.99922320332691805
APBA1	ANDV_24-Mock_24	-0.439022	5.47025824859929E-3
PTAR1	ANDV_24-Mock_24	-0.0714662	0.77516156611921405
SLC44A1	ANDV_24-Mock_24	-0.0451441	0.85832341427019399
PTPA	ANDV_24-Mock_24	0.572379	1.0945571621789801E-4
WHRN	ANDV_24-Mock_24	0.294758	0.65355003547116797
DENND1A	ANDV_24-Mock_24	0.128307	0.54036550319170296
TOR1B	ANDV_24-Mock_24	1.23002	9.4148401238010703E-24
TOR1A	ANDV_24-Mock_24	0.109269	0.52927280764154305
C9orf78	ANDV_24-Mock_24	-0.0453072	0.84605519193526402
USP20	ANDV_24-Mock_24	0.222679	0.37540538296972598
GSN	ANDV_24-Mock_24	0.154811	0.50818416905074404
FUBP3	ANDV_24-Mock_24	0.0300397	0.89155396328181202
PTPDC1	ANDV_24-Mock_24	-0.252119	0.22911932991682901
CYCSP24	ANDV_24-Mock_24	-0.596237	0.34358738700492503
DAB2IP	ANDV_24-Mock_24	0.971357	7.0050097308277903E-15
PALM2AKAP2	ANDV_24-Mock_24	0.27814	2.16225655702104E-2
GOLGA2	ANDV_24-Mock_24	0.162211	0.34343850919154401
TLR4	ANDV_24-Mock_24	0.102069	0.61799471754712398
PIGO	ANDV_24-Mock_24	0.157074	0.46358851341998902
ADAMTS13	ANDV_24-Mock_24	0.395592	0.41581773184201298
BNC2	ANDV_24-Mock_24	-0.176583	0.18694915916900601
HSDL2-AS1	ANDV_24-Mock_24	-0.439221	0.51338661743742198
LINC01504	ANDV_24-Mock_24	-0.549366	8.0082100874211498E-2
UBQLN1-AS1	ANDV_24-Mock_24	-0.15066	0.79221378319991698
RFX3-DT	ANDV_24-Mock_24	-0.154531	0.71154186334352498
LINC01474	ANDV_24-Mock_24	-0.71913	0.39354294132304501
LINC00963	ANDV_24-Mock_24	-0.179052	0.36854798076453199
MIR31HG	ANDV_24-Mock_24	0.22977	0.388421
EBLN3P	ANDV_24-Mock_24	-0.245494	0.20865827194396699
ERCC6L2-AS1	ANDV_24-Mock_24	-0.0671156	0.86973385921638402
MIR181A2HG	ANDV_24-Mock_24	-1.22155	1.56103878474472E-3
PTPRD-AS1	ANDV_24-Mock_24	-0.617308	0.33274918474142101
ANKRD18B	ANDV_24-Mock_24	-0.0612552	0.84665739203125301
SNX18P7	ANDV_24-Mock_24	-0.158111	0.83040688562503295
BICD2	ANDV_24-Mock_24	0.0174743	0.95135732756262603
ZNF484	ANDV_24-Mock_24	-0.0777893	0.76090271988260505
TDRD7	ANDV_24-Mock_24	2.56333	4.63668073470815E-120
ANP32B	ANDV_24-Mock_24	-0.0951819	0.52683961336079399
TRIM14	ANDV_24-Mock_24	3.54108	4.8236264407935601E-300
Metazoa_SRP	ANDV_24-Mock_24	5.22943	1.11230576985927E-14
CORO2A	ANDV_24-Mock_24	0.647006	2.4759865255436699E-2
TBC1D2	ANDV_24-Mock_24	0.169	0.54427377576760405
PABIR1	ANDV_24-Mock_24	-0.0237258	0.94649700091581801
GLIDR	ANDV_24-Mock_24	-0.135937	0.83813767726452304
FNBP1	ANDV_24-Mock_24	-0.531654	2.7578330895774802E-7
TTC39B	ANDV_24-Mock_24	1.69192	3.4912488577414198E-28
CSNK1G2P1	ANDV_24-Mock_24	2.62939	5.2692428622284802E-11
PDSS1P1	ANDV_24-Mock_24	2.40642	5.3561734074419402E-16
MTND6P5	ANDV_24-Mock_24	1.92691	1.27813855057635E-5
MTND1P11	ANDV_24-Mock_24	1.72016	6.7132055895328102E-7
MTCO1P11	ANDV_24-Mock_24	1.75509	9.7669733757493401E-10
MTCO2P11	ANDV_24-Mock_24	1.72894	3.9643061407313199E-7
MTATP6P11	ANDV_24-Mock_24	1.77586	7.1129722669368699E-4
MTCO3P11	ANDV_24-Mock_24	1.91383	7.7957397005300395E-6
MTND4P14	ANDV_24-Mock_24	1.74573	5.0531325811503004E-6
MTND5P14	ANDV_24-Mock_24	1.85775	1.4651208222383499E-5
TCF3P1	ANDV_24-Mock_24	2.65095	4.2232003881356001E-14
IGHEP2	ANDV_24-Mock_24	2.9933	9.6781176443290091E-19
INSL6	ANDV_24-Mock_24	1.98259	1.0260230934153301E-7
RGS3	ANDV_24-Mock_24	0.0895658	0.71429754683901803
RAB14	ANDV_24-Mock_24	-0.0977233	0.61953019353593497
SPTAN1	ANDV_24-Mock_24	0.0872554	0.70483095815785701
SMARCA2	ANDV_24-Mock_24	-0.110603	0.51598851007254498
HNRNPK	ANDV_24-Mock_24	0.139616	0.34255036890547502
FAM78A	ANDV_24-Mock_24	-0.218865	0.246229
ABL1	ANDV_24-Mock_24	0.248421	0.13149604912569901
UBE2R2-AS1	ANDV_24-Mock_24	-0.273691	0.43562169435011999
RN7SL328P	ANDV_24-Mock_24	-0.0130294	0.99027464602896298
ZNF658B	ANDV_24-Mock_24	-0.142248	0.90521763004987998
MFSD14CP	ANDV_24-Mock_24	0.0477362	0.83582117976094505
DNM1	ANDV_24-Mock_24	-0.126977	0.864479
RNF38	ANDV_24-Mock_24	-0.0355215	0.88080941774992605
CLTA	ANDV_24-Mock_24	0.0943898	0.68334141317738095
COL5A1	ANDV_24-Mock_24	0.309363	9.3907095895755993E-2
TLE4	ANDV_24-Mock_24	1.05017	9.3682238721822003E-23
DNLZ	ANDV_24-Mock_24	0.191624	0.86890252842232896
CAMSAP1-DT	ANDV_24-Mock_24	0.0218848	0.96982566896172395
UBAC1	ANDV_24-Mock_24	0.0370691	0.89724147742278604
TMEM250	ANDV_24-Mock_24	0.386564	7.0776644680498005E-2
QSOX2	ANDV_24-Mock_24	0.389649	8.6207510601875696E-3
PRRC2B	ANDV_24-Mock_24	0.209842	0.25791146558029199
INIP	ANDV_24-Mock_24	-0.31439	3.01157742902536E-2
SNX30	ANDV_24-Mock_24	-0.454816	7.7407796487736298E-4
ZNF883	ANDV_24-Mock_24	-1.23906	0.116348
RAPGEF1	ANDV_24-Mock_24	0.155786	0.35319271796623602
DPP7	ANDV_24-Mock_24	0.399468	7.6864008604759795E-2
SLC35D2	ANDV_24-Mock_24	-0.125539	0.67934310328377401
ZNF367	ANDV_24-Mock_24	-0.0638767	0.87501465997849803
HABP4	ANDV_24-Mock_24	0.121687	0.677139
CDC14B	ANDV_24-Mock_24	-0.671133	2.2373112154930999E-2
B4GALT1	ANDV_24-Mock_24	-0.126784	0.52012925540769595
BAG1	ANDV_24-Mock_24	1.59276	6.8769804726020098E-42
CHMP5	ANDV_24-Mock_24	1.34735	2.8151625496373301E-26
TLN1	ANDV_24-Mock_24	0.417818	1.36130164544107E-2
ODF2	ANDV_24-Mock_24	-0.0330123	0.89144449288493299
PMPCA	ANDV_24-Mock_24	0.18051	0.26987150154950801
PCSK5	ANDV_24-Mock_24	-0.00298314	0.99431270500208901
RFK	ANDV_24-Mock_24	0.00987081	0.980473
RPSAP9	ANDV_24-Mock_24	0.0422086	0.96052403780147999
CYP4F26P	ANDV_24-Mock_24	-0.488557	0.388768
SLC1A1	ANDV_24-Mock_24	0.0267543	0.91123097173966205
PLPP6	ANDV_24-Mock_24	0.248021	0.32942137306323599
CDC37L1	ANDV_24-Mock_24	-0.216303	0.32457537082771898
AK3	ANDV_24-Mock_24	-0.306074	8.8842140414779502E-2
C5	ANDV_24-Mock_24	-0.231717	0.46410115923866202
NFIB	ANDV_24-Mock_24	-0.276563	2.0148583073521398E-2
RPL7AP47	ANDV_24-Mock_24	-0.153567	0.66756073865264698
NFIB-AS1	ANDV_24-Mock_24	2.05443	5.7718432386886104E-7
ANKS6	ANDV_24-Mock_24	-0.0803088	0.719906
GALNT12	ANDV_24-Mock_24	0.493843	0.384077
CENPP	ANDV_24-Mock_24	0.0139191	0.97549657125688805
OR5C1	ANDV_24-Mock_24	-0.499399	0.54498687456230999
VAV2	ANDV_24-Mock_24	0.256976	0.189749
BRD3OS	ANDV_24-Mock_24	-0.141758	0.52682247532835302
BRD3	ANDV_24-Mock_24	0.181237	0.34235965295828302
WDR5	ANDV_24-Mock_24	0.119573	0.51070908942586402
IPPK	ANDV_24-Mock_24	0.0973914	0.77978287429946502
MIRLET7A1HG	ANDV_24-Mock_24	0.0185622	0.95899441241300898
LINC02603	ANDV_24-Mock_24	-0.120038	0.81853418216806695
TESK1	ANDV_24-Mock_24	0.175264	0.42644687110225599
PGM5P2	ANDV_24-Mock_24	0.0451305	0.90460568664758101
ZNG1F	ANDV_24-Mock_24	0.0137269	0.98106414142813003
WDR31	ANDV_24-Mock_24	-0.238098	0.53107043249810504
GPR107	ANDV_24-Mock_24	-0.000825653	0.99723591274367995
TTF1	ANDV_24-Mock_24	-0.0925251	0.66588245086393705
AGPAT2	ANDV_24-Mock_24	0.449983	3.61574276362829E-2
SNHG7	ANDV_24-Mock_24	-0.0856632	0.67141370391364097
TMEM245	ANDV_24-Mock_24	-0.128141	0.39260296843568698
EPB41L4B	ANDV_24-Mock_24	-1.49715	3.3660171990222899E-2
ANKRD18A	ANDV_24-Mock_24	-0.34827	0.68344893435735998
RMRP	ANDV_24-Mock_24	1.073	1.5007642871609E-2
PTCH1	ANDV_24-Mock_24	-0.566609	1.30644384443484E-3
AOPEP	ANDV_24-Mock_24	-0.243144	0.12828802020904001
SPATA6L	ANDV_24-Mock_24	0.536104	7.9311701815313208E-3
CUTALP	ANDV_24-Mock_24	-0.262262	8.81929500505063E-2
PHF2	ANDV_24-Mock_24	0.168445	0.37208815972970299
C9orf152	ANDV_24-Mock_24	0.880883	0.22444388859839001
TXN	ANDV_24-Mock_24	0.102886	0.68112116627489805
RANBP6	ANDV_24-Mock_24	-0.125823	0.51277592027158903
OR1B1	ANDV_24-Mock_24	-0.369078	0.66512277739359205
STXBP1	ANDV_24-Mock_24	-0.0349127	0.87814712824966901
ENG	ANDV_24-Mock_24	0.396248	8.3654077653801794E-3
TGFBR1	ANDV_24-Mock_24	-0.270651	9.8806765650973197E-2
TSC1	ANDV_24-Mock_24	-0.141859	0.33954137506473803
GABBR2	ANDV_24-Mock_24	0.0238112	0.92160280374780901
RIGI	ANDV_24-Mock_24	4.85464	4.7670267783287402E-284
IL33	ANDV_24-Mock_24	-0.567571	1.9411508552583399E-4
UHRF2	ANDV_24-Mock_24	0.285061	3.2712627665474399E-2
GLDC	ANDV_24-Mock_24	0.459069	3.7922636562256799E-2
KDM4C	ANDV_24-Mock_24	0.0535345	0.82347559637498002
ACTG1P14	ANDV_24-Mock_24	0.259443	0.77956798049637999
RPL4P5	ANDV_24-Mock_24	-0.423179	0.53985322090281496
DMAC1	ANDV_24-Mock_24	-0.0295032	0.93035314479377096
MAMDC2-AS1	ANDV_24-Mock_24	-0.733252	0.294589
MAMDC2	ANDV_24-Mock_24	-1.05849	1.6226631663647E-2
SMC5-DT	ANDV_24-Mock_24	-0.350042	0.45803885019162099
TRPM3	ANDV_24-Mock_24	0.93826	3.8792608171121699E-3
CEMIP2	ANDV_24-Mock_24	0.750012	4.4055532723881503E-11
ABHD17B	ANDV_24-Mock_24	-0.245806	0.224089
C9orf85	ANDV_24-Mock_24	-0.181931	0.43436479992535698
LINC00092	ANDV_24-Mock_24	-0.37845	0.740258
ERCC6L2	ANDV_24-Mock_24	-0.0819358	0.67797104446865897
TOLLIP	ANDV_24-Mock_24	0.332827	8.7797161558096498E-2
MUC5B	ANDV_24-Mock_24	1.08069	0.141265
BRSK2	ANDV_24-Mock_24	0.270766	0.79333321960664904
H3P33	ANDV_24-Mock_24	0.436626	0.65006658908214399
ZNF215	ANDV_24-Mock_24	-0.228793	0.44056456869767802
GALNT18	ANDV_24-Mock_24	-0.117493	0.90469704941718598
ZDHHC13	ANDV_24-Mock_24	0.146656	0.52588500082884604
ZNF214	ANDV_24-Mock_24	-0.718916	8.6767596200779205E-3
RBMXL2	ANDV_24-Mock_24	-0.439367	0.567546
CSRP3	ANDV_24-Mock_24	-0.157638	0.90251974428937998
SYT9	ANDV_24-Mock_24	-0.493878	0.51768994606216501
CSNK2A3	ANDV_24-Mock_24	-0.397056	0.64889201082665804
FANCF	ANDV_24-Mock_24	-0.175904	0.47662097559377298
SPON1-AS1	ANDV_24-Mock_24	-0.106649	0.93597353900634594
ARL14EP	ANDV_24-Mock_24	-0.140699	0.496912
SERGEF	ANDV_24-Mock_24	0.0868709	0.82483736426753596
CAT	ANDV_24-Mock_24	-0.290387	2.7397827961872699E-2
ZNF143	ANDV_24-Mock_24	-0.0987044	0.66837410956434495
LEISA1	ANDV_24-Mock_24	0.060212	0.93480297526429901
FJX1	ANDV_24-Mock_24	0.298445	0.20323734449443601
LINC02742	ANDV_24-Mock_24	0.0173007	0.96982566896172395
LINC03096	ANDV_24-Mock_24	0.284186	0.67041474596166595
RRAS2	ANDV_24-Mock_24	-0.0639478	0.81714994934516005
SPON1	ANDV_24-Mock_24	-0.0895108	0.81562985169121605
BDNF-AS	ANDV_24-Mock_24	0.170147	0.63425489407908997
SVIP	ANDV_24-Mock_24	-0.433943	2.5909388179243E-3
LGR4	ANDV_24-Mock_24	-0.754395	5.5739576433828299E-5
TRIM44	ANDV_24-Mock_24	0.360575	1.2767549486584701E-3
OSBP	ANDV_24-Mock_24	0.0643884	0.72246627147604903
RPL12P31	ANDV_24-Mock_24	-0.498559	0.58830173477291903
PRR5L	ANDV_24-Mock_24	-0.253073	0.190325
COMMD9	ANDV_24-Mock_24	-0.0650941	0.77719728406603505
ZFP91	ANDV_24-Mock_24	-0.179704	0.38797496196644099
EEF1A1P47	ANDV_24-Mock_24	0.378079	0.63482605588102603
PRMT3	ANDV_24-Mock_24	-0.100857	0.70453370850513697
ASRGL1	ANDV_24-Mock_24	0.0637535	0.80862005638660295
ELP4	ANDV_24-Mock_24	0.000849329	0.99808626870112904
ABTB2	ANDV_24-Mock_24	0.0948684	0.90271515840572703
PATL1	ANDV_24-Mock_24	1.43616	1.1656402398006E-37
PDE3B	ANDV_24-Mock_24	-0.61718	7.7370668274021906E-2
LINC02718	ANDV_24-Mock_24	-0.342789	0.70122777547997095
LINC02755	ANDV_24-Mock_24	0.684037	0.2332
RCC2P6	ANDV_24-Mock_24	0.500295	0.50745051129840302
FABP5P7	ANDV_24-Mock_24	-0.133222	0.82713273927423303
SYT7	ANDV_24-Mock_24	-1.11661	5.8190741479176598E-2
E2F8	ANDV_24-Mock_24	-0.053461	0.84222824178366995
TSPAN18	ANDV_24-Mock_24	-0.165186	0.34707642676929101
IMMP1L	ANDV_24-Mock_24	-0.412022	0.110131
PRPF19	ANDV_24-Mock_24	0.366003	2.9206890337125601E-2
CNTF	ANDV_24-Mock_24	-0.108027	0.86668310913146496
METTL15	ANDV_24-Mock_24	-0.0846337	0.75998031928189802
BDNF	ANDV_24-Mock_24	0.853504	2.6880139868561403E-4
LDLRAD3	ANDV_24-Mock_24	-0.0295572	0.90245359471178499
PATL1-DT	ANDV_24-Mock_24	3.70265	1.7112911951070701E-5
MRPL16	ANDV_24-Mock_24	0.0879225	0.65116378755868898
ATP5MGP8	ANDV_24-Mock_24	0.0702595	0.95027894039738303
LIN7C	ANDV_24-Mock_24	0.0355732	0.91123097173966205
TESMIN	ANDV_24-Mock_24	-0.500907	0.10459032148802801
WEE2P1	ANDV_24-Mock_24	-0.188183	0.71891628121893103
PSMA2P1	ANDV_24-Mock_24	-0.532956	0.44835984828855302
PLEKHB1	ANDV_24-Mock_24	-0.421664	0.35038231384720098
POLD3	ANDV_24-Mock_24	0.0285906	0.90900401284712595
TAF1D	ANDV_24-Mock_24	-0.0981499	0.63338033335573496
FCHSD2	ANDV_24-Mock_24	-0.114343	0.482334
AMOTL1	ANDV_24-Mock_24	0.244306	7.0657033796355004E-2
CEP295	ANDV_24-Mock_24	0.155971	0.386103
DISC1FP1	ANDV_24-Mock_24	-0.454785	0.62771621426489299
RSF1-IT2	ANDV_24-Mock_24	-0.0939726	0.88195189028130705
AQP11	ANDV_24-Mock_24	-0.540165	0.25357912382329401
DDI1	ANDV_24-Mock_24	-1.32905	2.1080371737279301E-2
TYR	ANDV_24-Mock_24	-0.773193	0.33894900597218702
ARHGAP42	ANDV_24-Mock_24	-0.416371	3.6932395124406901E-2
NOX4	ANDV_24-Mock_24	-0.681036	7.9530440934517494E-8
RHOD	ANDV_24-Mock_24	0.194748	0.54683910074411901
MED17	ANDV_24-Mock_24	0.00126477	0.99714789088669797
HEPHL1	ANDV_24-Mock_24	1.46302	1.9078461017581101E-5
VSTM5	ANDV_24-Mock_24	-0.640771	0.46275112182855099
RAB38	ANDV_24-Mock_24	0.043952	0.91324494545025003
GAL	ANDV_24-Mock_24	-0.0183791	0.97906885619664197
SLC35F2	ANDV_24-Mock_24	-0.00532154	0.98140616120995094
RELT	ANDV_24-Mock_24	0.184584	0.53495943269539603
TMEM135	ANDV_24-Mock_24	-0.335301	4.9602610263532701E-2
KDM2A	ANDV_24-Mock_24	0.492308	8.1260732568989395E-6
PDGFD	ANDV_24-Mock_24	-0.524061	1.0405829831902E-3
CUL5	ANDV_24-Mock_24	0.0898204	0.71836827368017397
PPP2R1B	ANDV_24-Mock_24	0.038602	0.87628192272544503
TMPRSS5	ANDV_24-Mock_24	0.328751	0.626627
ELMOD1	ANDV_24-Mock_24	0.57777	3.02591057225296E-5
ARHGEF17	ANDV_24-Mock_24	0.205318	0.32035866660457601
LINC02732	ANDV_24-Mock_24	-0.718392	8.9235061736780003E-3
SMARCE1P1	ANDV_24-Mock_24	-0.0270187	0.97591603530962201
UVRAG	ANDV_24-Mock_24	0.455538	1.90067376190103E-4
FTH1P16	ANDV_24-Mock_24	-0.156296	0.82230199804475301
SMCO4	ANDV_24-Mock_24	-0.0500108	0.93710188653758197
P4HA3	ANDV_24-Mock_24	-0.198428	0.21467804675874999
CLNS1A	ANDV_24-Mock_24	-0.0930537	0.61575355334197601
STX3	ANDV_24-Mock_24	0.0592762	0.74311617549105202
JHY	ANDV_24-Mock_24	-0.422365	8.0115744479672901E-2
FDX1	ANDV_24-Mock_24	-0.0366489	0.909263
ARHGEF12	ANDV_24-Mock_24	0.168594	0.236289
TBRG1	ANDV_24-Mock_24	0.161906	0.34158661187162198
SIAE	ANDV_24-Mock_24	-0.114576	0.47199496235393701
PPP1R1AP1	ANDV_24-Mock_24	1.15563	0.13880144367893599
HSPA8	ANDV_24-Mock_24	0.184299	0.22833078885036401
CLMP	ANDV_24-Mock_24	0.167706	0.58331566115959499
FEZ1	ANDV_24-Mock_24	-0.292336	8.3430902746350996E-2
KIF18A	ANDV_24-Mock_24	0.0931396	0.76046364542359701
TENM4	ANDV_24-Mock_24	-0.0843579	0.94533609848157196
UBASH3B	ANDV_24-Mock_24	0.0795762	0.70905433068066503
STT3A	ANDV_24-Mock_24	-0.181724	0.27548953854236902
SC5D	ANDV_24-Mock_24	-0.0205759	0.95651470709765396
KIRREL3	ANDV_24-Mock_24	-0.122054	0.91085786156110904
EI24	ANDV_24-Mock_24	-0.0290876	0.88513944498701003
FAM118B	ANDV_24-Mock_24	-0.0421167	0.87016656800645098
CHORDC1	ANDV_24-Mock_24	0.088001	0.68767180396990801
TSPAN18-AS1	ANDV_24-Mock_24	-0.51662	0.45050486299838699
CD82	ANDV_24-Mock_24	0.972079	2.8666499459822999E-11
CCDC34	ANDV_24-Mock_24	-0.344244	0.17707633695223801
CEP126	ANDV_24-Mock_24	-0.2918	5.9345610786251203E-2
RNU7-49P	ANDV_24-Mock_24	0.545803	0.53471329825737801
RN7SKP158	ANDV_24-Mock_24	-0.218921	0.83065690107883094
SNORD6	ANDV_24-Mock_24	-0.0879391	0.94410233422497203
RPS3	ANDV_24-Mock_24	0.286663	0.118875
SNORD15B	ANDV_24-Mock_24	0.526664	0.53864621170295901
GDPD5	ANDV_24-Mock_24	0.0100077	0.97683054617776699
SERPINH1	ANDV_24-Mock_24	0.243584	0.12679436762996499
OAF	ANDV_24-Mock_24	0.665017	9.9020496248896603E-8
7SK	ANDV_24-Mock_24	0.453021	0.45360463858086297
PPP1R14B	ANDV_24-Mock_24	0.220511	0.30857243723259198
PRDX5	ANDV_24-Mock_24	0.464792	2.4845848003080102E-3
CCDC88B	ANDV_24-Mock_24	0.524251	0.46939637262542899
RPS6KA4	ANDV_24-Mock_24	0.593248	3.07721439287137E-3
RASGRP2	ANDV_24-Mock_24	0.307733	0.52701077167801502
MAP4K2	ANDV_24-Mock_24	0.234941	0.192188
EHD1	ANDV_24-Mock_24	0.285907	0.130678
PPP2R5B	ANDV_24-Mock_24	0.403776	6.3906180003596005E-2
BATF2	ANDV_24-Mock_24	6.08662	0
ARL2	ANDV_24-Mock_24	0.237555	0.377809
CDC42BPG	ANDV_24-Mock_24	0.238381	0.742707
UBQLNL	ANDV_24-Mock_24	0.655426	0.32437530691656302
OLFM5P	ANDV_24-Mock_24	1.22357	0.102587
HNRNPA1P53	ANDV_24-Mock_24	1.13056	0.16089638271301801
OR52B6	ANDV_24-Mock_24	0.719855	0.44970109347998999
TRIM6	ANDV_24-Mock_24	0.393438	0.13484219921114399
ZNF195	ANDV_24-Mock_24	-0.305203	2.4909225483845301E-2
FAM111B	ANDV_24-Mock_24	0.00667533	0.98647012897577602
FAM111A-DT	ANDV_24-Mock_24	0.599164	9.2076835497067206E-3
VWA5A	ANDV_24-Mock_24	-0.187583	0.35795582328398501
TALDO1	ANDV_24-Mock_24	0.250201	0.13295453711581501
GATD1	ANDV_24-Mock_24	0.0441008	0.87521088152430104
CEND1	ANDV_24-Mock_24	0.138158	0.86014134577010004
SLC25A22	ANDV_24-Mock_24	1.05126	3.53529912162946E-9
RPLP2	ANDV_24-Mock_24	0.250498	8.8791810601915294E-2
PNPLA2	ANDV_24-Mock_24	0.167561	0.40221419440877398
CRACR2B	ANDV_24-Mock_24	0.00090593	0.99858593145902597
CD151	ANDV_24-Mock_24	0.406626	3.3015121934568098E-2
POLR2L	ANDV_24-Mock_24	0.303517	0.176036
CHID1	ANDV_24-Mock_24	0.391724	1.69040238577725E-2
NPAT	ANDV_24-Mock_24	-0.216762	0.21151360508286901
C11orf65	ANDV_24-Mock_24	0.0285499	0.96799182736563605
DIXDC1	ANDV_24-Mock_24	-0.608474	4.60459552724262E-9
PPIHP1	ANDV_24-Mock_24	0.0264107	0.98044228105440001
NKAPD1	ANDV_24-Mock_24	0.0201248	0.93571033477250298
TIMM8B	ANDV_24-Mock_24	0.0525696	0.87329525763772498
IL18	ANDV_24-Mock_24	-0.592387	0.29637711111778298
BCO2	ANDV_24-Mock_24	0.0597226	0.92491389012694802
PTS	ANDV_24-Mock_24	-0.131753	0.55854029818519602
MUC6	ANDV_24-Mock_24	0.884055	9.2227332067903595E-2
MRPL23	ANDV_24-Mock_24	0.541601	0.22661209362555201
CD44-AS1	ANDV_24-Mock_24	-0.250968	0.856515
GUCY1A2	ANDV_24-Mock_24	-0.379446	0.27911062529330499
SLC37A2	ANDV_24-Mock_24	0.219747	0.68133577721405603
TLCD5	ANDV_24-Mock_24	-0.00754431	0.982469
USP47	ANDV_24-Mock_24	-0.0417122	0.84205608909821095
PAK1	ANDV_24-Mock_24	-0.0233513	0.94567939272836499
RCN1	ANDV_24-Mock_24	0.086754	0.60672184485258596
GRIK4	ANDV_24-Mock_24	0.147764	0.85067726524473597
CSTPP1	ANDV_24-Mock_24	0.344231	2.6819325622029301E-2
NLRP14	ANDV_24-Mock_24	-0.791409	5.0146606381016201E-2
RCOR2	ANDV_24-Mock_24	-0.306301	0.676255
COX8A	ANDV_24-Mock_24	0.551501	2.37279099022678E-3
MACROD1	ANDV_24-Mock_24	0.321491	0.32184486984847699
STIP1	ANDV_24-Mock_24	0.162866	0.24637458456945299
RNF121	ANDV_24-Mock_24	0.306995	0.100966
LAMTOR1	ANDV_24-Mock_24	0.150031	0.48907390676082202
SLC22A18	ANDV_24-Mock_24	0.641555	0.23084441467939101
PHLDA2	ANDV_24-Mock_24	0.948804	2.4651153751695001E-8
SWAP70	ANDV_24-Mock_24	-0.0314914	0.87501465997849803
RN7SKP50	ANDV_24-Mock_24	-0.435897	0.449005
LINC02709	ANDV_24-Mock_24	-0.371846	0.325654
ADM-DT	ANDV_24-Mock_24	1.51676	2.0777278718178499E-2
ADM	ANDV_24-Mock_24	0.188191	0.37913089097598501
RNF141	ANDV_24-Mock_24	-0.168581	0.39478241968707201
CRY2	ANDV_24-Mock_24	-0.109848	0.67481458275927497
MAPK8IP1	ANDV_24-Mock_24	0.456867	0.26483
PEX16	ANDV_24-Mock_24	0.557148	1.4471343032643399E-2
CREB3L1	ANDV_24-Mock_24	0.0750116	0.85795998325824396
FAM76B	ANDV_24-Mock_24	0.461434	1.3221897917793201E-2
CEP57	ANDV_24-Mock_24	-0.329394	3.0146027554959199E-2
EFEMP2	ANDV_24-Mock_24	0.204868	0.28263182985285301
FIBP	ANDV_24-Mock_24	0.292851	0.13209
CCDC85B	ANDV_24-Mock_24	0.766534	0.12922913467498201
FOSL1	ANDV_24-Mock_24	0.374434	4.5389179012654303E-2
C11orf68	ANDV_24-Mock_24	0.42503	4.4974803356764903E-2
DRAP1	ANDV_24-Mock_24	0.63147	8.7819222103488196E-5
SART1	ANDV_24-Mock_24	0.362632	8.8804338593032703E-2
EIF1AD	ANDV_24-Mock_24	-0.0446855	0.85215467004520196
BANF1	ANDV_24-Mock_24	0.272114	0.10534467036628301
SF3B2	ANDV_24-Mock_24	0.358213	5.7473251167431599E-2
RAB1B	ANDV_24-Mock_24	0.381118	2.1604423501991599E-2
CNIH2	ANDV_24-Mock_24	-0.0737572	0.95135732756262603
RIN1	ANDV_24-Mock_24	0.316487	0.29989317973641999
BRMS1	ANDV_24-Mock_24	0.597274	3.0384785064377601E-3
B4GAT1	ANDV_24-Mock_24	-0.0109439	0.97071742652964699
SLC29A2	ANDV_24-Mock_24	-0.177569	0.77089032178805705
PACS1	ANDV_24-Mock_24	0.314931	2.2290413379676698E-2
DAGLA	ANDV_24-Mock_24	0.195803	0.52174558995214404
TMEM258	ANDV_24-Mock_24	-0.015417	0.96970748727355405
FEN1	ANDV_24-Mock_24	0.537621	7.9138383543416195E-4
FADS1	ANDV_24-Mock_24	-0.170855	0.24718923734047701
FADS3	ANDV_24-Mock_24	0.242175	0.17613607682850199
RAB3IL1	ANDV_24-Mock_24	0.85069	0.19365953098515501
MYRF	ANDV_24-Mock_24	0.0351184	0.95329100398174704
KCNC1	ANDV_24-Mock_24	-0.642029	0.20368860972391001
ACAT1	ANDV_24-Mock_24	-0.0541993	0.84786161810091698
REXO2	ANDV_24-Mock_24	-0.207297	0.22290552674592001
MPZL2	ANDV_24-Mock_24	0.101982	0.65264792214075595
MTMR2	ANDV_24-Mock_24	-0.374501	1.0545163938026399E-2
PAFAH1B2	ANDV_24-Mock_24	0.138002	0.39488229551137199
TAGLN	ANDV_24-Mock_24	0.278033	0.35665473964685301
RNF214	ANDV_24-Mock_24	0.0396217	0.89771359522835203
CEP164	ANDV_24-Mock_24	0.542406	4.7234003223022703E-4
LRRC55	ANDV_24-Mock_24	-0.897031	0.13530755839126801
TNKS1BP1	ANDV_24-Mock_24	0.372562	9.3888485580814404E-2
SSRP1	ANDV_24-Mock_24	0.212218	0.215851
NUDT22	ANDV_24-Mock_24	0.678408	7.5361397439414899E-3
FKBP2	ANDV_24-Mock_24	0.529662	0.54869951337268896
OR7E126P	ANDV_24-Mock_24	0.152246	0.86572878408676301
MIR6124	ANDV_24-Mock_24	0.592545	0.53368613515757402
CARS1-AS1	ANDV_24-Mock_24	-0.245141	0.67252778659747303
OSBPL5	ANDV_24-Mock_24	0.265105	0.22273753140914301
CARS1	ANDV_24-Mock_24	0.22968	0.19819860839158501
CPT1A	ANDV_24-Mock_24	0.061005	0.72286444926871496
LINC02701	ANDV_24-Mock_24	1.44635	5.0531325811503004E-6
MRPL21	ANDV_24-Mock_24	0.203556	0.38528074100145399
TPCN2	ANDV_24-Mock_24	-0.0753237	0.81070836185323003
UBE4A	ANDV_24-Mock_24	-0.154499	0.29954664411436299
DEFB131B	ANDV_24-Mock_24	0.31658	0.77200529302149501
OR7E128P	ANDV_24-Mock_24	-0.0353301	0.955899
IGSF9B	ANDV_24-Mock_24	-0.422699	0.68772731590604996
RAB6A	ANDV_24-Mock_24	-0.247997	0.10886
SLC43A3	ANDV_24-Mock_24	0.487314	6.8446473767643803E-4
PSMA1	ANDV_24-Mock_24	0.224269	0.46473058639167097
C11orf54	ANDV_24-Mock_24	-0.347556	8.2992487206146895E-2
KLC2	ANDV_24-Mock_24	0.329394	6.7412087792212499E-2
TP53I11	ANDV_24-Mock_24	0.134136	0.53371309936525702
SPA17	ANDV_24-Mock_24	-0.34712	0.33126681005542302
LPXN	ANDV_24-Mock_24	-0.029678	0.93594043590550002
COPB1	ANDV_24-Mock_24	0.105346	0.56404530397961306
PLCB3	ANDV_24-Mock_24	0.214297	0.358156
CCDC81	ANDV_24-Mock_24	-0.00760073	0.99323683431202703
ALG9	ANDV_24-Mock_24	-0.382397	9.2925280782221398E-2
FDXACB1	ANDV_24-Mock_24	-0.00139278	0.99858593145902597
CFAP68	ANDV_24-Mock_24	-0.316562	0.39213070316710402
PLAAT4	ANDV_24-Mock_24	4.09882	1.44402971369592E-57
ATL3	ANDV_24-Mock_24	0.0910364	0.67969300060528104
IMMP1LP1	ANDV_24-Mock_24	0.346937	0.66631073516699002
RTN3	ANDV_24-Mock_24	-0.208745	0.14904261155710399
ZFTA	ANDV_24-Mock_24	-0.314109	3.9452417999853703E-2
SPINDOC	ANDV_24-Mock_24	0.535971	2.42411029185995E-3
SAAL1	ANDV_24-Mock_24	-0.10356	0.65006658908214399
RPL5P29	ANDV_24-Mock_24	0.508854	0.66044744851492199
LMNTD2	ANDV_24-Mock_24	-0.537368	0.47393072670365399
LMNTD2-AS1	ANDV_24-Mock_24	-0.279827	0.80573716369332005
RASSF7	ANDV_24-Mock_24	0.27771	0.47067877468619601
PHRF1	ANDV_24-Mock_24	0.37597	6.7837632430958805E-2
CDHR5	ANDV_24-Mock_24	0.0632941	0.949649
PANO1	ANDV_24-Mock_24	0.334679	0.74596183320433895
LINC02547	ANDV_24-Mock_24	-0.00184815	0.99847856586105399
PARVA	ANDV_24-Mock_24	-0.122361	0.39149070947873899
TTC9C	ANDV_24-Mock_24	0.211261	0.25631559335798199
ZBTB3	ANDV_24-Mock_24	0.252421	0.36328986400602897
POLR2G	ANDV_24-Mock_24	0.188288	0.33499051753189002
TAF6L	ANDV_24-Mock_24	0.524689	1.6539772714240598E-2
TMEM223	ANDV_24-Mock_24	0.123531	0.68240523643375495
TMEM179B	ANDV_24-Mock_24	0.370256	7.6807005042955706E-2
NXF1	ANDV_24-Mock_24	0.493973	2.4854473505228802E-6
RNU6-118P	ANDV_24-Mock_24	-0.0278805	0.98217708016706695
MIR130AHG	ANDV_24-Mock_24	0.754213	9.5812817138089798E-2
YPEL4	ANDV_24-Mock_24	0.538871	1.6784651143505899E-2
ZDHHC5	ANDV_24-Mock_24	0.333595	3.7250572389126201E-3
MRPL48	ANDV_24-Mock_24	0.098819	0.71102511830495396
COA4	ANDV_24-Mock_24	0.0584053	0.82204417868936697
PAAF1	ANDV_24-Mock_24	-0.0430343	0.88080941774992605
UCP3	ANDV_24-Mock_24	-0.0966644	0.88414941413390402
PPME1	ANDV_24-Mock_24	0.121546	0.47527850759061502
KCNJ1	ANDV_24-Mock_24	0.503874	0.64006951105954901
POLD4	ANDV_24-Mock_24	0.0550633	0.91275309659727499
CLCF1	ANDV_24-Mock_24	-0.469307	0.129437
PPP1CA	ANDV_24-Mock_24	0.305664	9.8291579521476102E-2
RPS6KB2	ANDV_24-Mock_24	0.328124	0.15665847190023999
CORO1B	ANDV_24-Mock_24	0.365554	7.0657033796355004E-2
TMEM134	ANDV_24-Mock_24	0.1844	0.54505272770633895
STX5	ANDV_24-Mock_24	0.530952	4.0841610063534201E-4
TUB	ANDV_24-Mock_24	-0.023276	0.97778350190090701
RN7SL351P	ANDV_24-Mock_24	-0.14077	0.87627699492807098
SRPRA	ANDV_24-Mock_24	0.177219	0.19540328553196501
DCPS	ANDV_24-Mock_24	0.105675	0.66982289490754598
ST3GAL4	ANDV_24-Mock_24	0.168263	0.469925
LYVE1	ANDV_24-Mock_24	-0.387104	8.7805161049069296E-4
ZBED5	ANDV_24-Mock_24	-0.124101	0.575885
EIF3F	ANDV_24-Mock_24	-0.15437	0.29150034586023699
TBCEL-TECTA	ANDV_24-Mock_24	-0.549591	0.53056458211121904
TRPT1	ANDV_24-Mock_24	0.167706	0.59257328785087204
BAD	ANDV_24-Mock_24	0.373624	0.19141749218896201
ESRRA	ANDV_24-Mock_24	0.371505	0.25702556953911998
CTSC	ANDV_24-Mock_24	-0.167285	0.26550140092871999
DUSP8	ANDV_24-Mock_24	0.198033	0.67586965395099896
CTSD	ANDV_24-Mock_24	0.302084	9.6550054596999405E-2
MRPL11	ANDV_24-Mock_24	0.367283	5.7025792081733598E-2
BBS1	ANDV_24-Mock_24	-0.240441	0.57755586461749897
ZDHHC24	ANDV_24-Mock_24	-0.0228236	0.94281
SLC39A13	ANDV_24-Mock_24	0.397075	5.67703420402575E-2
RAPSN	ANDV_24-Mock_24	0.523179	0.39313559827042199
NDUFS3	ANDV_24-Mock_24	0.282845	9.1467389229994298E-2
PTPMT1	ANDV_24-Mock_24	-0.0189402	0.96651384814155505
KBTBD4	ANDV_24-Mock_24	0.276213	0.33076719086496398
FNBP4	ANDV_24-Mock_24	0.0520993	0.794199
P4HA3-AS1	ANDV_24-Mock_24	-0.399462	0.71154186334352498
PGM2L1	ANDV_24-Mock_24	-0.172813	0.25810743533699299
HNRNPA1P40	ANDV_24-Mock_24	-0.673393	0.216872
LIPT2	ANDV_24-Mock_24	-0.171523	0.87075013918987698
LIPT2-AS1	ANDV_24-Mock_24	-1.28439	9.6774465213400303E-4
KCNE3	ANDV_24-Mock_24	-0.500973	0.357112
CTSF	ANDV_24-Mock_24	-0.118568	0.64313371434851296
RTN4RL2	ANDV_24-Mock_24	1.46918	3.5247978527318799E-2
SLC43A1	ANDV_24-Mock_24	-0.274469	0.290067
TIMM10	ANDV_24-Mock_24	0.4529	5.3268857727866499E-2
UBE2L6	ANDV_24-Mock_24	3.77443	0
PPIAP42	ANDV_24-Mock_24	-0.442934	0.53339574157929703
SERPING1	ANDV_24-Mock_24	3.77087	1.28306375776958E-29
HTATIP2	ANDV_24-Mock_24	0.259995	5.0899971008267299E-2
PPP6R3	ANDV_24-Mock_24	0.000927289	0.99702774101324898
C11orf71	ANDV_24-Mock_24	-0.41912	0.27649793833515601
RBM7	ANDV_24-Mock_24	0.486807	2.6819325622029301E-2
BMAL1	ANDV_24-Mock_24	0.191628	0.34642868628599699
UCP2	ANDV_24-Mock_24	-0.578973	1.57747025649515E-2
TECTA	ANDV_24-Mock_24	-0.121139	0.81133287714069402
SNX19	ANDV_24-Mock_24	0.200577	0.12319244207732601
FAM168A	ANDV_24-Mock_24	-0.137938	0.42072261951242201
CABP4	ANDV_24-Mock_24	-0.00600631	0.99271665694806299
VEGFB	ANDV_24-Mock_24	0.152323	0.51109979666046201
MMP10	ANDV_24-Mock_24	-0.401662	0.26985628640883802
KAT5	ANDV_24-Mock_24	0.316602	0.119991
AP5B1	ANDV_24-Mock_24	0.457432	6.9673614854602996E-3
CFL1	ANDV_24-Mock_24	0.0467095	0.82891758670284399
SNX32	ANDV_24-Mock_24	0.158007	0.69505009336835499
MUS81	ANDV_24-Mock_24	0.315568	0.13100867994136001
CTSW	ANDV_24-Mock_24	0.0932755	0.93549170492181899
SLC36A4	ANDV_24-Mock_24	-0.433828	4.5412397660912297E-2
MMP1	ANDV_24-Mock_24	0.344899	4.27748912145361E-3
HYLS1	ANDV_24-Mock_24	0.441192	6.8224688857721996E-2
PUS3	ANDV_24-Mock_24	-0.0161184	0.96066572407720496
RPUSD4	ANDV_24-Mock_24	0.00175607	0.99585816502559898
WEE1	ANDV_24-Mock_24	-0.240965	0.155822
TMEM109	ANDV_24-Mock_24	1.10648	5.8016761838495296E-32
TMEM132A	ANDV_24-Mock_24	0.573854	1.34985037981118E-3
SLC15A3	ANDV_24-Mock_24	5.33261	1.58515692540998E-57
PGAP2	ANDV_24-Mock_24	0.100095	0.69080981733077895
RHOG	ANDV_24-Mock_24	0.34695	4.3008722919393103E-2
PPIAP40	ANDV_24-Mock_24	-0.172251	0.86036468004048205
HNRNPA1P76	ANDV_24-Mock_24	-0.0232756	0.97784272582001097
RRM1	ANDV_24-Mock_24	-0.122676	0.48058628066153197
TEAD1	ANDV_24-Mock_24	0.622923	8.0987605709961302E-7
CTTN	ANDV_24-Mock_24	0.403239	3.2313925106135402E-3
RPS28P7	ANDV_24-Mock_24	-0.00771368	0.98285294745473994
LINC02734	ANDV_24-Mock_24	-0.464978	0.439998
PRCP	ANDV_24-Mock_24	-0.212812	0.101668
EIF2S2P6	ANDV_24-Mock_24	-0.169556	0.80242094850788104
DDIAS	ANDV_24-Mock_24	-0.290775	0.238464
RAB30	ANDV_24-Mock_24	-0.724399	7.37666141705359E-8
SIRT3	ANDV_24-Mock_24	0.0112335	0.97766761513006895
PGGHG	ANDV_24-Mock_24	0.782043	4.1944386815126303E-6
B4GALNT4	ANDV_24-Mock_24	0.27882	0.51705814793261295
ANO9	ANDV_24-Mock_24	-0.225341	0.846471
P2RY2	ANDV_24-Mock_24	-0.0563267	0.92814681697978696
ARHGEF17-AS1	ANDV_24-Mock_24	-0.100731	0.86766303824223001
P2RY6	ANDV_24-Mock_24	-0.0603536	0.94325141340933805
IFITM1	ANDV_24-Mock_24	7.35387	0
SF3A3P2	ANDV_24-Mock_24	0.119647	0.92898895541033399
SCN3B	ANDV_24-Mock_24	-0.0201099	0.96921081389039299
ZNF202	ANDV_24-Mock_24	0.158641	0.45649049757077298
TMEM126B	ANDV_24-Mock_24	0.214715	0.364897
TMEM126A	ANDV_24-Mock_24	-0.00782564	0.98710162320526895
IFITM3	ANDV_24-Mock_24	1.91516	9.9423196738588702E-59
RPL21P95	ANDV_24-Mock_24	-0.347233	0.65957418108911903
KCTD14	ANDV_24-Mock_24	2.5117	1.8957352155287001E-7
NDUFC2	ANDV_24-Mock_24	0.0554741	0.87805634251232501
RRP8	ANDV_24-Mock_24	-0.0063924	0.982804
ILK	ANDV_24-Mock_24	0.287572	0.284654
MRPL17	ANDV_24-Mock_24	0.489955	2.4162557708574399E-3
RPL21P94	ANDV_24-Mock_24	1.02922	0.22464581923181401
DCHS1	ANDV_24-Mock_24	0.059682	0.82888571736942895
ALG8	ANDV_24-Mock_24	0.0433564	0.87985154851627101
LINC02757	ANDV_24-Mock_24	0.374275	0.52266976398363296
LRRC32	ANDV_24-Mock_24	0.289203	7.5623783550500007E-2
TSKU	ANDV_24-Mock_24	0.110836	0.69140731181487103
ACER3	ANDV_24-Mock_24	0.0761383	0.752167
CAPN5	ANDV_24-Mock_24	-0.0871005	0.68863527105334499
C2CD3	ANDV_24-Mock_24	0.027469	0.89563718490406097
CCDC82	ANDV_24-Mock_24	-0.0452409	0.87308571253695499
JRKL	ANDV_24-Mock_24	-0.171954	0.45639943895197999
TMEM45B	ANDV_24-Mock_24	0.0309719	0.97668581370973595
PRDM10	ANDV_24-Mock_24	-0.101146	0.63649781663274596
RPL34P21	ANDV_24-Mock_24	-0.568563	0.39563319047592999
CLP1	ANDV_24-Mock_24	0.404147	3.34275678593614E-2
AKIP1	ANDV_24-Mock_24	0.558407	1.6614389650943401E-3
TMEM9B	ANDV_24-Mock_24	0.34821	9.7893697447607703E-2
SCUBE2	ANDV_24-Mock_24	0.0546362	0.910341
DENND5A	ANDV_24-Mock_24	0.604656	5.3654626520760999E-9
TMEM41B	ANDV_24-Mock_24	-0.021528	0.95674262272840904
PRR13P2	ANDV_24-Mock_24	-0.598414	0.54923187460987799
IPO7	ANDV_24-Mock_24	-0.266557	7.22275883799849E-2
CD5	ANDV_24-Mock_24	-0.0406055	0.97362034997487001
VPS37C	ANDV_24-Mock_24	0.482548	3.0286548786192902E-3
DDB1	ANDV_24-Mock_24	0.0782084	0.64080269793862799
TKFC	ANDV_24-Mock_24	0.363318	0.11640537308519699
CYB561A3	ANDV_24-Mock_24	0.156335	0.48514151675297801
CPSF7	ANDV_24-Mock_24	0.0769813	0.65537764926307596
SAXO4	ANDV_24-Mock_24	0.244447	0.71330964930172003
TUT1	ANDV_24-Mock_24	0.233655	0.38142699078013498
MTA2	ANDV_24-Mock_24	0.193909	0.27530808651654798
EML3	ANDV_24-Mock_24	0.427387	2.1044959930793999E-2
ROM1	ANDV_24-Mock_24	0.20802	0.68876001924209396
B3GAT3	ANDV_24-Mock_24	0.535682	2.94258579726429E-2
INTS5	ANDV_24-Mock_24	0.532517	6.8294567018230201E-3
CSKMT	ANDV_24-Mock_24	-0.275304	0.47596587749283797
UQCC3	ANDV_24-Mock_24	0.265951	0.58131577042677196
UBXN1	ANDV_24-Mock_24	0.289462	0.16567996995721501
GNG3	ANDV_24-Mock_24	0.724351	0.368684
HNRNPUL2	ANDV_24-Mock_24	0.00529467	0.98205730659998802
IFTAP	ANDV_24-Mock_24	-0.565108	2.2646783522483E-3
PIH1D2	ANDV_24-Mock_24	-0.0870241	0.93030019311463297
WDR74	ANDV_24-Mock_24	0.674709	2.0183086436487201E-4
PSMC3	ANDV_24-Mock_24	0.33596	1.9180267869758901E-2
MAP6	ANDV_24-Mock_24	0.244028	0.83592221630999597
CASP4	ANDV_24-Mock_24	0.597049	7.6159768460800194E-9
RPL23AP64	ANDV_24-Mock_24	-0.0302212	0.95665682890297798
RPS25	ANDV_24-Mock_24	-0.0167495	0.95135732756262603
TRAPPC4	ANDV_24-Mock_24	0.568486	5.8859624925978099E-5
C2CD2L	ANDV_24-Mock_24	-0.0220084	0.950396
HINFP	ANDV_24-Mock_24	0.154269	0.46535247225823101
ABCG4	ANDV_24-Mock_24	-0.790762	0.125097
MCAM	ANDV_24-Mock_24	0.463828	3.9747746887124702E-3
GRK2	ANDV_24-Mock_24	0.324533	5.66014415915106E-2
ANKRD13D	ANDV_24-Mock_24	0.410483	8.5166674137786506E-3
SSH3	ANDV_24-Mock_24	0.241639	0.36994597886045599
RAD9A	ANDV_24-Mock_24	1.3653	6.5086947513240297E-16
PITPNM1	ANDV_24-Mock_24	0.333836	0.14883
CDK2AP2	ANDV_24-Mock_24	0.123531	0.63144377890361103
GSTP1	ANDV_24-Mock_24	0.230769	0.204185
NDUFV1	ANDV_24-Mock_24	0.349685	4.8386346157065802E-2
NUDT8	ANDV_24-Mock_24	0.541707	0.37139996696528799
TRIM5	ANDV_24-Mock_24	1.67898	6.9595447636899097E-54
ARFIP2	ANDV_24-Mock_24	0.23162	0.17818542811691401
TIMM10B	ANDV_24-Mock_24	-0.218141	0.384123
TPP1	ANDV_24-Mock_24	-0.419421	3.7999315333819999E-3
FADS2	ANDV_24-Mock_24	0.307449	2.11553154617708E-2
TRMT112	ANDV_24-Mock_24	0.310887	6.7534132435917105E-2
CREBZF	ANDV_24-Mock_24	-0.101716	0.62241427241752301
NCR3LG1	ANDV_24-Mock_24	-0.127368	0.58057741465298396
ZBTB16	ANDV_24-Mock_24	0.44705	9.6242091020988995E-4
RPL29P21	ANDV_24-Mock_24	0.529434	0.56959527846073998
PPFIBP2	ANDV_24-Mock_24	-0.797888	5.7018473626590897E-3
CYB5R2	ANDV_24-Mock_24	0.103711	0.81448176927629401
BUD13	ANDV_24-Mock_24	-0.00335271	0.99286006094837398
ZPR1	ANDV_24-Mock_24	0.270843	7.3177665994182198E-2
APOA1-AS	ANDV_24-Mock_24	-0.38241	0.67182820438589497
SIK3	ANDV_24-Mock_24	-0.0317264	0.88735480064897698
BSCL2	ANDV_24-Mock_24	0.495876	3.8957630802423697E-2
OR52K1	ANDV_24-Mock_24	5.7677	3.3534679499148703E-8
CCDC87	ANDV_24-Mock_24	0.294519	0.77502032152148104
CCS	ANDV_24-Mock_24	0.443961	3.95097695522066E-2
RBM14	ANDV_24-Mock_24	0.014702	0.95282860402446101
RBM14-RBM4	ANDV_24-Mock_24	-0.0274886	0.96122861398887305
RBM4	ANDV_24-Mock_24	-0.237468	0.138171
RBM4B	ANDV_24-Mock_24	-0.238682	0.16969452755263001
C1QBPP2	ANDV_24-Mock_24	-0.730181	0.14735362803652299
FTLP6	ANDV_24-Mock_24	-0.0944451	0.92070184829386403
ARHGAP32	ANDV_24-Mock_24	-0.423837	5.48635050670829E-3
ANO5	ANDV_24-Mock_24	2.14294	1.3174915386024701E-5
OR10A2	ANDV_24-Mock_24	-0.447884	0.42023652723779198
LINC01537	ANDV_24-Mock_24	-0.770573	7.1394004979538905E-2
OR6A2	ANDV_24-Mock_24	-0.452884	0.56442055388823897
OR2AG2	ANDV_24-Mock_24	-0.686886	0.39443596623062299
AIP	ANDV_24-Mock_24	0.339778	0.16922685311753199
LRRC56	ANDV_24-Mock_24	0.326582	0.60857217637244099
THAP12	ANDV_24-Mock_24	-0.16182	0.390826
GVQW3	ANDV_24-Mock_24	-0.79847	1.13872785142246E-4
CTNND1	ANDV_24-Mock_24	-0.0366508	0.87003207929832704
TSG101	ANDV_24-Mock_24	0.00809261	0.97556056706796102
YWHABP2	ANDV_24-Mock_24	0.28567	0.71178371439629495
UEVLD	ANDV_24-Mock_24	-0.0776264	0.776288
SPTY2D1	ANDV_24-Mock_24	0.0109155	0.96787529416506701
CDKN1C	ANDV_24-Mock_24	-1.15619	2.3593972349825799E-3
ALKBH3	ANDV_24-Mock_24	0.0119412	0.97005611612959397
SEC14L1P1	ANDV_24-Mock_24	-0.0793222	0.85704418716678898
ALKBH3-AS1	ANDV_24-Mock_24	-0.461794	0.35168214033114398
ACCS	ANDV_24-Mock_24	0.0819801	0.74673434683289297
ALX4	ANDV_24-Mock_24	-0.434483	0.52916324501530199
EXT2	ANDV_24-Mock_24	0.00266408	0.99019347090018695
FAM111A	ANDV_24-Mock_24	1.06629	1.3358369045263499E-17
RPL27A	ANDV_24-Mock_24	0.125991	0.43400691799864599
SNORA3B	ANDV_24-Mock_24	0.776722	0.30952507249181699
DCUN1D5	ANDV_24-Mock_24	0.0576129	0.79701876868934696
DYNC2H1	ANDV_24-Mock_24	-0.668402	1.34064743767896E-9
PTDSS2	ANDV_24-Mock_24	0.36933	8.6233798031115194E-2
APIP	ANDV_24-Mock_24	0.00491291	0.989435
PDHX	ANDV_24-Mock_24	0.149446	0.44805798308823003
PIDD1	ANDV_24-Mock_24	0.316424	0.240811
BACE1	ANDV_24-Mock_24	-0.0924116	0.62094127741682603
RSF1	ANDV_24-Mock_24	0.0732377	0.70112895026154698
MS4A6A	ANDV_24-Mock_24	0.0239901	0.94652258131311595
TMEM80	ANDV_24-Mock_24	-0.105398	0.73841
OR2AG1	ANDV_24-Mock_24	-0.815223	0.17722976477618399
RIC8A	ANDV_24-Mock_24	0.28712	0.145288
DPAGT1	ANDV_24-Mock_24	-0.110618	0.58877605415104695
ARHGAP20	ANDV_24-Mock_24	0.747706	5.2855074514456898E-6
NTM	ANDV_24-Mock_24	0.0353765	0.93594043590550002
NFRKB	ANDV_24-Mock_24	-0.0411123	0.86687926307002405
AMBRA1	ANDV_24-Mock_24	0.748499	9.60407679962449E-11
TBCEL	ANDV_24-Mock_24	-0.0867587	0.70453370850513697
DKK3	ANDV_24-Mock_24	0.417909	6.4790811439531502E-5
GRM5	ANDV_24-Mock_24	-0.790787	0.283796
FLRT1	ANDV_24-Mock_24	-0.350713	0.50123771211293899
TMEM218	ANDV_24-Mock_24	-0.105404	0.69158180858705598
SOX6	ANDV_24-Mock_24	-0.091015	0.89776456864038201
SLCO2B1	ANDV_24-Mock_24	-0.734028	0.19213834742265801
ARRB1	ANDV_24-Mock_24	-0.284891	7.9374152149558105E-2
KLHL35	ANDV_24-Mock_24	-0.191048	0.80131280517696601
CDON	ANDV_24-Mock_24	-1.21733	3.0198424181527597E-8
RPL36AP37	ANDV_24-Mock_24	-0.0535201	0.92606659876152897
RPS13	ANDV_24-Mock_24	-0.240512	0.68244086904505297
SNORD14A	ANDV_24-Mock_24	-0.22997	0.84319090804083496
RPL34P24	ANDV_24-Mock_24	0.568223	0.28143407574468499
PIK3C2A	ANDV_24-Mock_24	0.118812	0.52369284308639497
MED19	ANDV_24-Mock_24	0.114185	0.63625964265103896
TTC36-AS1	ANDV_24-Mock_24	0.0584073	0.93069141157725999
TTC36	ANDV_24-Mock_24	0.648478	0.498448
TMEM25	ANDV_24-Mock_24	-0.401059	4.1195553026446403E-2
IFT46	ANDV_24-Mock_24	-0.27485	0.10417
RPL5P30	ANDV_24-Mock_24	-0.666156	0.21277444772682699
RNU6-1157P	ANDV_24-Mock_24	0.00941841	0.99585816502559898
PHF21A	ANDV_24-Mock_24	-0.125807	0.39811962326537897
SMTNL1	ANDV_24-Mock_24	5.28611	5.5453784500352899E-28
ZNRD2	ANDV_24-Mock_24	0.472004	0.12693398173487699
FAM89B	ANDV_24-Mock_24	-0.284234	0.34430801862017202
EHBP1L1	ANDV_24-Mock_24	0.307212	0.16304289001871899
MAP3K11	ANDV_24-Mock_24	0.266203	0.220331
PCNX3	ANDV_24-Mock_24	0.481019	5.0132940659059896E-3
SIPA1	ANDV_24-Mock_24	0.346127	0.12391608181292001
LTBP3	ANDV_24-Mock_24	0.248692	0.22779936932960701
FADD	ANDV_24-Mock_24	0.629269	9.1450685885330393E-3
H2AZP4	ANDV_24-Mock_24	0.219502	0.78594542166409898
PCSK7	ANDV_24-Mock_24	0.190961	0.28232
AGBL2	ANDV_24-Mock_24	1.83008	8.5304152532534993E-3
ARCN1	ANDV_24-Mock_24	-0.0661929	0.73038496552902799
HIKESHI	ANDV_24-Mock_24	0.13832	0.52167355200431098
VWCE	ANDV_24-Mock_24	0.239403	0.29139806116620698
NUMA1	ANDV_24-Mock_24	0.0243631	0.940977
GRAMD1B	ANDV_24-Mock_24	0.0395714	0.85982000275155301
EPS8L2	ANDV_24-Mock_24	0.0491447	0.92729993369682395
PSMD13	ANDV_24-Mock_24	0.143239	0.48039132196746998
LDHAL6A	ANDV_24-Mock_24	-0.728798	0.236511
TRIM3	ANDV_24-Mock_24	0.0431135	0.89782720261155902
SELENOH	ANDV_24-Mock_24	-0.205765	0.71877836664819394
MDK	ANDV_24-Mock_24	0.403913	1.31968083566669E-2
SCYL1	ANDV_24-Mock_24	0.430828	1.7914251227079701E-2
PHLDB1	ANDV_24-Mock_24	0.243752	0.19040373675532901
INPPL1	ANDV_24-Mock_24	0.236179	0.18498764950142901
CD44	ANDV_24-Mock_24	-0.0520023	0.77845236029262999
MYO7A	ANDV_24-Mock_24	-0.795357	3.03917482718815E-3
HPX	ANDV_24-Mock_24	-0.0422988	0.95558863277629302
NUCB2	ANDV_24-Mock_24	-0.0881021	0.63300051684806702
PANX1	ANDV_24-Mock_24	1.14156	4.74532047871588E-18
DPP3	ANDV_24-Mock_24	0.42951	1.6699119349621601E-2
C11orf91	ANDV_24-Mock_24	0.619245	0.37572077360505102
FBXO3	ANDV_24-Mock_24	-0.10079	0.58702231373400504
AMPD3	ANDV_24-Mock_24	-0.743275	2.7867884916254601E-3
BET1L	ANDV_24-Mock_24	0.312705	6.9166669181416895E-2
GAS2	ANDV_24-Mock_24	-1.50997	1.4344693021240899E-6
H2AX	ANDV_24-Mock_24	0.41646	3.0418898533997901E-2
APLNR	ANDV_24-Mock_24	-0.541749	0.15762721969503099
IFITM2	ANDV_24-Mock_24	0.604731	5.04245601118056E-5
HPS5	ANDV_24-Mock_24	0.0416816	0.86351172150250899
GTF2H1	ANDV_24-Mock_24	-0.148624	0.39858645442874202
LAYN	ANDV_24-Mock_24	-0.358168	0.38541460535052302
SIK2	ANDV_24-Mock_24	-0.344758	7.6425642818507304E-3
TMEM86A	ANDV_24-Mock_24	-0.406962	0.19008302115383199
IGSF22	ANDV_24-Mock_24	-0.170241	0.88709030743924699
JAM3	ANDV_24-Mock_24	-0.000844775	0.99741321899421997
PTP4A2P2	ANDV_24-Mock_24	-1.03784	4.9552731141371603E-3
VPS26B	ANDV_24-Mock_24	-0.320529	1.41586745500669E-2
THYN1	ANDV_24-Mock_24	-0.180687	0.335766
ACAD8	ANDV_24-Mock_24	0.0146688	0.96185180360006695
DEAF1	ANDV_24-Mock_24	0.103272	0.68205540848714497
NCAPD3	ANDV_24-Mock_24	-0.0548424	0.79736066706954301
AP2A2	ANDV_24-Mock_24	-0.119904	0.55251196089258103
DHCR7	ANDV_24-Mock_24	0.226983	0.19479026377066899
FOXRED1	ANDV_24-Mock_24	0.167436	0.492656
TSPAN4	ANDV_24-Mock_24	0.536813	2.36103706500599E-3
TAF10	ANDV_24-Mock_24	0.0731955	0.80582494956649198
TMEM216	ANDV_24-Mock_24	-0.155208	0.68452567177907397
DENND2B	ANDV_24-Mock_24	-0.517678	1.59574064370272E-2
SBF2	ANDV_24-Mock_24	-0.098408	0.50860216024667104
VPS11	ANDV_24-Mock_24	0.10304	0.56344322266648605
DDX10	ANDV_24-Mock_24	0.227649	0.136333
RNF26	ANDV_24-Mock_24	0.422817	2.5240543930016901E-2
USP2	ANDV_24-Mock_24	-0.471737	0.57687219445679105
CCDC153	ANDV_24-Mock_24	0.561016	0.35679198825956199
MYEOV	ANDV_24-Mock_24	0.637554	3.13606545600559E-3
CCND1	ANDV_24-Mock_24	0.159245	0.21361828584109099
LTO1	ANDV_24-Mock_24	0.119354	0.59724604730892505
BCL9L	ANDV_24-Mock_24	0.533299	6.2674296011830095E-4
HMBS	ANDV_24-Mock_24	0.210401	0.47064178408295299
CELF1	ANDV_24-Mock_24	0.0802938	0.62556014168595797
TMEM138	ANDV_24-Mock_24	-0.102964	0.65006658908214399
STK33	ANDV_24-Mock_24	-1.01143	0.17568238624552199
CARNS1	ANDV_24-Mock_24	-0.541521	0.459917
ANKRD42-DT	ANDV_24-Mock_24	0.134298	0.67945106715820902
ANKRD42	ANDV_24-Mock_24	0.0526794	0.85711024113201695
PCF11	ANDV_24-Mock_24	0.0795089	0.65231338367291802
BTBD18	ANDV_24-Mock_24	-0.0838167	0.87313338919709305
MISFA	ANDV_24-Mock_24	0.234768	0.655281
LBHD1	ANDV_24-Mock_24	-0.162716	0.71293282518732304
CARD16	ANDV_24-Mock_24	1.07209	1.3547543535551499E-12
CWF19L2	ANDV_24-Mock_24	-0.0476113	0.856515
SYTL2	ANDV_24-Mock_24	-0.313204	0.61446925194706603
NUP160	ANDV_24-Mock_24	0.604022	8.3952743456722203E-7
HYOU1	ANDV_24-Mock_24	0.405765	1.31682844827068E-2
KCTD21	ANDV_24-Mock_24	0.0185929	0.95674262272840904
USP35	ANDV_24-Mock_24	0.155066	0.47516885809970599
GAB2	ANDV_24-Mock_24	-0.128148	0.482807
LINC02728	ANDV_24-Mock_24	0.137892	0.873216
ATP5MG	ANDV_24-Mock_24	0.0892677	0.68892740210968695
EMSY	ANDV_24-Mock_24	-0.232298	0.100225
DGKZ	ANDV_24-Mock_24	0.305304	0.11388
CASP1	ANDV_24-Mock_24	2.89801	1.5814072668132802E-73
CLPB	ANDV_24-Mock_24	0.146509	0.459205
NXPE1	ANDV_24-Mock_24	-0.360574	0.61937473498765505
SNX15	ANDV_24-Mock_24	0.126287	0.870634
SAC3D1	ANDV_24-Mock_24	0.190358	0.63782933485094495
CDCA5	ANDV_24-Mock_24	0.413167	5.0104154470098E-2
ZFPL1	ANDV_24-Mock_24	-0.00965771	0.98139566083846996
TMEM262	ANDV_24-Mock_24	0.255833	0.78163017325228701
TM7SF2	ANDV_24-Mock_24	-0.327336	0.281906
ZNHIT2	ANDV_24-Mock_24	0.549766	0.14650750433029999
FAU	ANDV_24-Mock_24	0.355792	2.3241750803245299E-2
SYVN1	ANDV_24-Mock_24	0.0513772	0.85707251841423104
MRPL49	ANDV_24-Mock_24	0.212767	0.20398467933471601
CAPN1-AS1	ANDV_24-Mock_24	-0.312288	0.43319621559668098
CAPN1	ANDV_24-Mock_24	0.525499	3.26161500968776E-3
TSSC4	ANDV_24-Mock_24	0.768569	6.8274750779293903E-4
FXYD6	ANDV_24-Mock_24	1.21538	0.153349
CAVIN3	ANDV_24-Mock_24	0.0527018	0.83558774815343295
SMPD1	ANDV_24-Mock_24	0.354632	9.5347339067491099E-3
DNHD1	ANDV_24-Mock_24	0.0708795	0.771148
TMEM9B-AS1	ANDV_24-Mock_24	-0.308741	0.262279
NRIP3	ANDV_24-Mock_24	0.131047	0.56042521083677899
C11orf58	ANDV_24-Mock_24	0.0319029	0.88225224362815702
PIWIL4	ANDV_24-Mock_24	0.768286	0.12561543553739199
FUT4	ANDV_24-Mock_24	0.636513	1.01765458136665E-4
DHCR7-DT	ANDV_24-Mock_24	-0.906581	8.9443872195823601E-2
INTS4	ANDV_24-Mock_24	-0.122725	0.45635076011894099
ZW10	ANDV_24-Mock_24	-0.139778	0.51165028771866194
ISG20L2P2	ANDV_24-Mock_24	1.37521	5.6218430085196999E-5
NECTIN1	ANDV_24-Mock_24	0.128297	0.63833747206377101
FLI1	ANDV_24-Mock_24	-0.029614	0.87308571253695499
USP28	ANDV_24-Mock_24	1.05108	1.4186467638709199E-20
MOB2	ANDV_24-Mock_24	0.302706	0.16399998379446301
ST13P11	ANDV_24-Mock_24	0.158016	0.89790422923371005
CWC15	ANDV_24-Mock_24	0.115757	0.52715093422318904
KDM4D	ANDV_24-Mock_24	0.293282	0.68451979310170996
SRSF8	ANDV_24-Mock_24	-0.418189	1.2979844841471101E-3
ENDOD1	ANDV_24-Mock_24	0.813232	1.4439132671453499E-12
BUD13P1	ANDV_24-Mock_24	0.866673	0.18395183510080901
SESN3	ANDV_24-Mock_24	-0.791994	3.2393444342660899E-8
TRAF6	ANDV_24-Mock_24	0.0496724	0.83479104916292801
RAG1	ANDV_24-Mock_24	-0.446861	8.4162418403322295E-2
CHST1	ANDV_24-Mock_24	-0.630077	3.08744753349531E-6
SLC35C1	ANDV_24-Mock_24	0.0607083	0.82350255564091401
RCE1	ANDV_24-Mock_24	0.358574	0.14275302062068301
PC	ANDV_24-Mock_24	0.139904	0.68514629571319796
LRFN4	ANDV_24-Mock_24	0.611599	5.3106563951195399E-3
SLC37A4	ANDV_24-Mock_24	0.464929	5.2991778910996198E-3
CDC42EP2	ANDV_24-Mock_24	0.949877	5.1855408834169302E-2
SLC25A45	ANDV_24-Mock_24	0.0315499	0.95939781284566605
FRMD8	ANDV_24-Mock_24	0.484742	5.3445592522712599E-3
RELA	ANDV_24-Mock_24	0.43956	7.9364796281057798E-4
RNH1	ANDV_24-Mock_24	0.512836	5.1917014065096696E-3
ALDH3B1	ANDV_24-Mock_24	0.425818	0.54468702087055498
NDUFS8	ANDV_24-Mock_24	0.30201	0.12297
CHKA	ANDV_24-Mock_24	-0.347864	3.0213309646450099E-2
C11orf24	ANDV_24-Mock_24	0.0423435	0.886141
LRP5	ANDV_24-Mock_24	0.248567	0.23186957157861501
NDUFA3P2	ANDV_24-Mock_24	0.539508	0.48831163004280997
APLP2	ANDV_24-Mock_24	0.0369723	0.83924103070672196
ZBTB44	ANDV_24-Mock_24	-0.118666	0.58455323539196302
NDUFAF2P2	ANDV_24-Mock_24	0.0151479	0.98813459080449695
DDX18P5	ANDV_24-Mock_24	-0.448476	0.42532234862887802
RN7SL778P	ANDV_24-Mock_24	-0.137444	0.91930824922939602
MRE11	ANDV_24-Mock_24	-0.174842	0.32233194460832898
ANKRD49	ANDV_24-Mock_24	0.149007	0.57732512767782596
IRF7	ANDV_24-Mock_24	4.541	5.4271838442618996E-196
ALKBH8	ANDV_24-Mock_24	-0.0371467	0.90469704941718598
TCIRG1	ANDV_24-Mock_24	0.998151	1.6857428491692401E-10
KCNJ5-AS1	ANDV_24-Mock_24	-0.268766	0.55054278708259796
PRDM11	ANDV_24-Mock_24	0.491569	6.6583059974348298E-3
CCDC90B	ANDV_24-Mock_24	-0.269351	0.100242
PLEKHA7	ANDV_24-Mock_24	-0.575865	1.4849569552971301E-2
PTPRJ	ANDV_24-Mock_24	0.186135	0.262279
FERMT3	ANDV_24-Mock_24	0.485105	8.2448884380792193E-3
STIM1	ANDV_24-Mock_24	0.134482	0.46602970181909997
TRIM22	ANDV_24-Mock_24	2.4745	1.4324421492806199E-154
RSF1-IT1	ANDV_24-Mock_24	0.257505	0.82111250006694103
AAMDC	ANDV_24-Mock_24	0.137074	0.59121440436615802
CD81	ANDV_24-Mock_24	0.479506	1.52906576832662E-3
UNC93B1	ANDV_24-Mock_24	3.58474	1.9717171926481301E-145
XNDC1N	ANDV_24-Mock_24	-0.211327	0.45750702952391398
IL18BP	ANDV_24-Mock_24	1.60559	6.8791799694710398E-40
NEAT1	ANDV_24-Mock_24	0.0412378	0.890822
PACSIN3	ANDV_24-Mock_24	0.0338401	0.93635280071914995
DDB2	ANDV_24-Mock_24	-0.0596691	0.74890414928942795
ACP2	ANDV_24-Mock_24	0.659503	1.6572947876284898E-5
NR1H3	ANDV_24-Mock_24	-0.371975	9.2839944502114205E-2
MADD-AS1	ANDV_24-Mock_24	-0.375842	0.54596167417761898
ARFGAP2	ANDV_24-Mock_24	0.385855	2.6423044266019699E-2
CBL	ANDV_24-Mock_24	0.173985	0.19373141517425699
SLC3A2	ANDV_24-Mock_24	0.454171	7.53051723017001E-4
TIRAP	ANDV_24-Mock_24	0.00811456	0.97956762985247903
TIRAP-AS1	ANDV_24-Mock_24	0.0376628	0.96773828905231396
KMT5B	ANDV_24-Mock_24	-0.15148	0.335766
HSD17B12	ANDV_24-Mock_24	-0.150295	0.52827007821391203
C11orf96	ANDV_24-Mock_24	0.0144838	0.98299154979026904
ZNRD2-DT	ANDV_24-Mock_24	0.297308	0.74840150134859595
GATD1-DT	ANDV_24-Mock_24	0.131057	0.71917421690674499
KCTD21-AS1	ANDV_24-Mock_24	-0.254512	0.64764767050655003
SYT9-AS1	ANDV_24-Mock_24	-0.105175	0.89311717371441302
EMSY-DT	ANDV_24-Mock_24	-0.477748	0.430448
GSEC	ANDV_24-Mock_24	-0.257266	0.33497975388773799
LINC02762	ANDV_24-Mock_24	-0.865859	0.190054
SBF2-AS1	ANDV_24-Mock_24	-0.328792	0.257821
RELA-DT	ANDV_24-Mock_24	0.217699	0.69158180858705598
RAB30-DT	ANDV_24-Mock_24	-0.0328115	0.90994176046323405
CASP12	ANDV_24-Mock_24	-0.764819	6.0412153010086002E-4
BTBD10	ANDV_24-Mock_24	-0.023266	0.92729993369682395
FAR1-IT1	ANDV_24-Mock_24	-0.00937266	0.99045664752332396
RPL39P26	ANDV_24-Mock_24	-0.109792	0.93489861740970104
ENEMAL	ANDV_24-Mock_24	0.0976614	0.92323010790654803
DPF2	ANDV_24-Mock_24	0.109096	0.50736328048492796
RNF169	ANDV_24-Mock_24	-0.038724	0.84955289621533903
RN7SL239P	ANDV_24-Mock_24	-0.888734	0.131491
SPCS2	ANDV_24-Mock_24	0.138666	0.59706936950470202
NEU3	ANDV_24-Mock_24	-0.0127709	0.96667860769962299
MSANTD4	ANDV_24-Mock_24	0.117451	0.57819261851181603
KBTBD3	ANDV_24-Mock_24	-0.378774	0.36762732414289001
AASDHPPT	ANDV_24-Mock_24	-0.10497	0.66120541615740103
SLC22A18AS	ANDV_24-Mock_24	-0.618051	0.32821371527411602
NRGN	ANDV_24-Mock_24	0.378321	4.8607290470067802E-2
VSIG2	ANDV_24-Mock_24	0.207116	0.45129490431617297
ESAM	ANDV_24-Mock_24	0.21107	0.15351
ESAM-AS1	ANDV_24-Mock_24	0.0744031	0.79532338239593103
MSANTD2	ANDV_24-Mock_24	-0.251824	8.8476943466857805E-2
MSANTD2-AS1	ANDV_24-Mock_24	-0.248986	0.57633815889738305
ROBO3	ANDV_24-Mock_24	0.316498	6.7743874391951495E-2
ROBO4	ANDV_24-Mock_24	0.187352	0.36180955355486699
CCDC15	ANDV_24-Mock_24	-0.235573	0.40858860898388799
API5	ANDV_24-Mock_24	0.0688738	0.74701104879566504
RN7SKP287	ANDV_24-Mock_24	0.326421	0.70503470709254301
PPIAP41	ANDV_24-Mock_24	0.353698	0.44044143339595498
TTC17	ANDV_24-Mock_24	0.0142268	0.94785389528803399
TCP11L1	ANDV_24-Mock_24	-0.186718	0.317911
PIGCP1	ANDV_24-Mock_24	-0.567317	3.96641394591732E-2
LINC00294	ANDV_24-Mock_24	-0.681151	2.24846757752988E-4
CSTF3	ANDV_24-Mock_24	0.553603	2.26865329190716E-5
HIPK3	ANDV_24-Mock_24	-0.05677	0.76731240813492396
KIAA1549L	ANDV_24-Mock_24	-0.326611	8.5516868836392305E-3
LMO2	ANDV_24-Mock_24	0.0884718	0.62737450086617197
CAPRIN1	ANDV_24-Mock_24	-0.140652	0.29187051768521599
MIR100HG	ANDV_24-Mock_24	0.0828701	0.71820676463395094
BLID	ANDV_24-Mock_24	0.231602	0.58754584988525205
MIRLET7A2	ANDV_24-Mock_24	0.112352	0.92886090033505397
FAM86C2P	ANDV_24-Mock_24	-0.246258	0.69050347159965797
CASP4LP	ANDV_24-Mock_24	0.580998	0.48891516478450298
CASP4LP	ANDV_24-Mock_24	0.00617669	0.98419918078044399
FHIP1B	ANDV_24-Mock_24	-0.00170567	0.99643086734605701
APBB1	ANDV_24-Mock_24	0.273661	0.16816793312560399
UVRAG-DT	ANDV_24-Mock_24	-0.519283	0.536283
XRRA1	ANDV_24-Mock_24	0.0198845	0.94652258131311595
DGAT2	ANDV_24-Mock_24	-0.264917	0.77471974197759297
TRIM66	ANDV_24-Mock_24	-0.165129	0.33706852243485902
CYP2R1	ANDV_24-Mock_24	-0.416744	4.4989011418743299E-2
EIF4G2	ANDV_24-Mock_24	-0.0405683	0.82855710002576499
ETS1	ANDV_24-Mock_24	-0.267986	1.7395790546883699E-2
SENCR	ANDV_24-Mock_24	0.223813	0.13510889120997599
CD59	ANDV_24-Mock_24	0.0924246	0.56442055388823897
IGF2	ANDV_24-Mock_24	-0.0387076	0.90623566566837699
DLG2	ANDV_24-Mock_24	-0.406279	0.29407936968750797
POGLUT3	ANDV_24-Mock_24	0.394686	2.9143263484203399E-2
POLA2	ANDV_24-Mock_24	1.11411	3.4487095581565898E-11
MPZL3	ANDV_24-Mock_24	-0.372271	3.5147866225865E-2
LDHA	ANDV_24-Mock_24	0.106448	0.55396084194307005
SF1	ANDV_24-Mock_24	0.161498	0.27717098523189398
NLRX1	ANDV_24-Mock_24	0.0491308	0.89881911361129996
MADD	ANDV_24-Mock_24	0.257861	0.106066
SNHG1	ANDV_24-Mock_24	-0.137745	0.39029311562653002
NUP98	ANDV_24-Mock_24	0.154586	0.23397204645368999
MICAL2	ANDV_24-Mock_24	-0.00606686	0.97888203425763198
HARBI1	ANDV_24-Mock_24	0.446225	0.192999
ATG13	ANDV_24-Mock_24	0.24373	6.5054215595657897E-2
ARHGAP1	ANDV_24-Mock_24	0.130829	0.52391668334346897
ZNF408	ANDV_24-Mock_24	0.45674	8.0202381652538707E-2
CKAP5	ANDV_24-Mock_24	0.016371	0.94649700091581801
LRP4	ANDV_24-Mock_24	-0.744969	1.2418720503274E-2
PICALM	ANDV_24-Mock_24	-0.0966922	0.67379121043495904
EED	ANDV_24-Mock_24	0.370425	3.91969518450637E-2
PRSS23	ANDV_24-Mock_24	0.342942	2.7224541512745298E-3
MOB4P2	ANDV_24-Mock_24	-0.316153	0.70503470709254301
OR7E13P	ANDV_24-Mock_24	-0.0248339	0.95749808799833602
OR7E2P	ANDV_24-Mock_24	-0.158026	0.65666336675992198
PRSS23-AS1	ANDV_24-Mock_24	-0.444643	2.15879778244626E-2
FZD4	ANDV_24-Mock_24	-0.0124706	0.95135732756262603
FZD4-DT	ANDV_24-Mock_24	0.0381568	0.97125446457474696
XIAPP2	ANDV_24-Mock_24	-0.35259	0.57245526843241501
PRRG4	ANDV_24-Mock_24	5.37515	2.6898724233986502E-9
QSER1	ANDV_24-Mock_24	-0.392208	7.7944082594482598E-3
OTUB1	ANDV_24-Mock_24	0.3796	1.9421635760371501E-2
MIR210HG	ANDV_24-Mock_24	0.059843	0.96067715814850396
MARK2	ANDV_24-Mock_24	0.281701	0.107736
PELI3	ANDV_24-Mock_24	-0.0280703	0.96662892427337099
CCDC86	ANDV_24-Mock_24	0.32642	9.4794641720350098E-2
PTGDR2	ANDV_24-Mock_24	0.238453	0.82998078402426601
TOP6BL	ANDV_24-Mock_24	-0.182184	0.31317
CADM1	ANDV_24-Mock_24	-0.0955527	0.924673
TRIM68	ANDV_24-Mock_24	0.293138	0.116928
PLAAT3	ANDV_24-Mock_24	0.562536	5.04245601118056E-5
MAML2	ANDV_24-Mock_24	0.26853	7.1411596511021094E-2
VPS51	ANDV_24-Mock_24	0.422127	5.4862544666387403E-2
KMT2A	ANDV_24-Mock_24	0.0635793	0.71314112366679605
PDE2A	ANDV_24-Mock_24	-0.137526	0.50296923802141802
ARAP1	ANDV_24-Mock_24	0.326663	8.6227162849945999E-2
ARAP1-AS2	ANDV_24-Mock_24	0.184644	0.75004784655554602
STARD10	ANDV_24-Mock_24	0.129003	0.68594249239789995
ATG16L2	ANDV_24-Mock_24	0.0209899	0.94752494349536998
RPL15P16	ANDV_24-Mock_24	0.377359	0.63701740950063501
PPFIA1	ANDV_24-Mock_24	-0.0311409	0.88150096400266398
CTTN-DT	ANDV_24-Mock_24	-0.0424558	0.94415669142463898
MTCH2	ANDV_24-Mock_24	-0.0310612	0.89926665878981404
IRAG1	ANDV_24-Mock_24	-0.685044	7.7944082594482598E-3
CBLIF	ANDV_24-Mock_24	-0.245152	0.635228
TCN1	ANDV_24-Mock_24	-0.157265	0.84475253167832798
OOSP3	ANDV_24-Mock_24	-0.189246	0.86537453791476804
TRIM21	ANDV_24-Mock_24	3.16358	1.72441702198856E-219
OR51R1P	ANDV_24-Mock_24	7.68383	4.3631618162883702E-8
OR52P2P	ANDV_24-Mock_24	6.44531	1.16941020204602E-5
BEST1	ANDV_24-Mock_24	-0.0171435	0.98327189282374605
FTH1	ANDV_24-Mock_24	-0.0721426	0.80668117049574695
INCENP	ANDV_24-Mock_24	0.346912	7.8082332155888404E-2
PPP1R14B-AS1	ANDV_24-Mock_24	0.0151991	0.98860480344673096
GPR137	ANDV_24-Mock_24	0.199576	0.40550999895159501
YAP1	ANDV_24-Mock_24	0.362606	4.3335157263429402E-3
BIRC3	ANDV_24-Mock_24	2.12456	1.7527744376645199E-22
BIRC2	ANDV_24-Mock_24	0.419268	1.1877871067765699E-2
TMEM123	ANDV_24-Mock_24	0.23134	0.24914246772010801
TMEM123-DT	ANDV_24-Mock_24	0.385073	0.68098735477519601
TTC12	ANDV_24-Mock_24	-0.320666	0.24630511586583601
SIDT2	ANDV_24-Mock_24	0.895696	1.00994834146712E-15
BACE1-AS	ANDV_24-Mock_24	0.0279074	0.95135732756262603
MEN1	ANDV_24-Mock_24	0.160404	0.35596572726472298
ATG2A	ANDV_24-Mock_24	0.615754	1.6528864925643299E-3
MALAT1	ANDV_24-Mock_24	-0.227117	0.66284997622077901
HRAS	ANDV_24-Mock_24	0.450134	5.5719457496425498E-2
CHEK1	ANDV_24-Mock_24	-0.200776	0.239849
ACRV1	ANDV_24-Mock_24	-0.6224	0.267188
WTAPP1	ANDV_24-Mock_24	0.15464	0.80543525295862906
MTCH1P2	ANDV_24-Mock_24	0.495529	0.58131577042677196
ZNF75CP	ANDV_24-Mock_24	-0.162535	0.71463873369977804
ME3	ANDV_24-Mock_24	0.346543	2.8591370305002001E-2
DLAT	ANDV_24-Mock_24	0.0591122	0.80977168356057405
NNMT	ANDV_24-Mock_24	0.341886	2.09057312808681E-2
ALG1L9P	ANDV_24-Mock_24	0.188846	0.87622944002187098
KCNQ1OT1	ANDV_24-Mock_24	-0.449167	1.1768778754439E-4
SPTBN2	ANDV_24-Mock_24	0.102681	0.72440453581266895
ATM	ANDV_24-Mock_24	-0.0361874	0.88302214984374305
SDHAF2	ANDV_24-Mock_24	0.32119	0.20172529170063999
SDHD	ANDV_24-Mock_24	-0.271496	0.365304
TPH1	ANDV_24-Mock_24	-1.27049	0.145671
TREH	ANDV_24-Mock_24	0.582571	0.29311218123813398
DDX6	ANDV_24-Mock_24	-0.258096	3.7980951791262901E-2
EIF3M	ANDV_24-Mock_24	-0.0455309	0.82876051637009596
HNRNPA3P9	ANDV_24-Mock_24	0.224871	0.65231338367291802
SIGIRR	ANDV_24-Mock_24	0.211051	0.48916027791928801
PKP3	ANDV_24-Mock_24	0.945721	0.30263603761948499
LRRC51	ANDV_24-Mock_24	-0.475559	7.1434950882440798E-2
SORL1	ANDV_24-Mock_24	1.52127	2.3170136677161701E-5
IGHMBP2	ANDV_24-Mock_24	0.17876	0.46174533022042202
RDX	ANDV_24-Mock_24	-0.201126	0.19464432959892899
ZC3H12C	ANDV_24-Mock_24	0.785751	4.3943739999197201E-8
FAR1	ANDV_24-Mock_24	-0.0372179	0.89912242091594297
TMX2	ANDV_24-Mock_24	0.0229551	0.93291250471660503
B4GAT1-DT	ANDV_24-Mock_24	0.275842	0.67364472789826801
DPP3-DT	ANDV_24-Mock_24	-0.0454906	0.94720008829528302
YIF1A	ANDV_24-Mock_24	0.219489	0.399344
ZBED5-AS1	ANDV_24-Mock_24	-0.207652	0.67153906752058301
CTR9	ANDV_24-Mock_24	-0.0823811	0.65891825433997697
AKR1C3	ANDV_24-Mock_24	0.0457595	0.91522099051401895
LINC00705	ANDV_24-Mock_24	-0.736133	9.8713311460175102E-8
LINC02656	ANDV_24-Mock_24	-0.644846	0.43292003036814097
KLF6	ANDV_24-Mock_24	0.383521	1.8012101024993899E-4
ATP5F1C	ANDV_24-Mock_24	-0.154873	0.456547
ITIH2	ANDV_24-Mock_24	-0.40947	0.60026125566192901
CCDC3	ANDV_24-Mock_24	-0.0107169	0.98813459080449695
KIN	ANDV_24-Mock_24	0.110191	0.62241427241752301
ACBD7	ANDV_24-Mock_24	-0.351992	0.45100213524717198
RPP38	ANDV_24-Mock_24	0.17334	0.51996684231593904
MRC1	ANDV_24-Mock_24	-0.839276	0.247355
CUBN	ANDV_24-Mock_24	-0.538687	1.3470622679254699E-4
TRDMT1	ANDV_24-Mock_24	-0.463368	7.45219815966128E-3
MINDY3	ANDV_24-Mock_24	-0.142493	0.50884858289284396
PIP4K2A	ANDV_24-Mock_24	0.39288	1.52728727227751E-3
ST8SIA6	ANDV_24-Mock_24	-0.302132	0.55000215078937298
ODAD2	ANDV_24-Mock_24	-0.0841178	0.77127215490914003
ITGA8	ANDV_24-Mock_24	-0.430719	0.67350167963260399
HNRNPRP1	ANDV_24-Mock_24	-0.417329	0.201469
LINC00840	ANDV_24-Mock_24	-1.25961	0.125097
ZFAND4	ANDV_24-Mock_24	-0.0258249	0.95076104641214498
ZNF22-AS1	ANDV_24-Mock_24	-0.105551	0.76097417465274197
MSRB2	ANDV_24-Mock_24	0.0821936	0.81260965346613401
PRTFDC1	ANDV_24-Mock_24	-0.409595	2.2569220875192302E-2
CUBNP3	ANDV_24-Mock_24	-0.775717	0.18166055758389399
ARHGAP12	ANDV_24-Mock_24	0.070846	0.78140400582673797
TATDN1P1	ANDV_24-Mock_24	-0.284194	0.52686509116909097
UBE2D1	ANDV_24-Mock_24	0.0170733	0.97208734609310099
YWHAZP3	ANDV_24-Mock_24	0.424605	0.70331112881123903
PRKG1-AS1	ANDV_24-Mock_24	0.00449338	0.996433
ZNF33B	ANDV_24-Mock_24	-0.496245	5.1216107954411299E-5
NRP1	ANDV_24-Mock_24	0.355029	6.4713294595904105E-4
PRELID1P3	ANDV_24-Mock_24	0.640582	0.37961608075137399
JCAD	ANDV_24-Mock_24	0.100342	0.54171557748131005
RPSAP6	ANDV_24-Mock_24	-0.643705	0.38716160427852098
MARCHF8	ANDV_24-Mock_24	-0.127818	0.413255
DKK1	ANDV_24-Mock_24	0.152345	0.52044440736456199
KIF5B	ANDV_24-Mock_24	-0.146722	0.352594
NMT2	ANDV_24-Mock_24	0.0239194	0.91275309659727499
CCAR1	ANDV_24-Mock_24	-0.245986	4.5432917063174698E-2
ZWINT	ANDV_24-Mock_24	0.421057	7.2827487397967697E-2
NUTM2A	ANDV_24-Mock_24	0.0847152	0.90623566566837699
JMJD1C-AS1	ANDV_24-Mock_24	0.448858	0.36153600053074503
RAB5CP1	ANDV_24-Mock_24	0.116283	0.90831552855356901
ZNF22	ANDV_24-Mock_24	-0.154003	0.587082
ANXA11	ANDV_24-Mock_24	0.126184	0.491052
MINPP1	ANDV_24-Mock_24	0.290662	0.114475
ANKRD30BP3	ANDV_24-Mock_24	-0.969903	0.123302
TFAM	ANDV_24-Mock_24	-0.0232731	0.94028427875118004
PPIAP30	ANDV_24-Mock_24	-0.0447557	0.95704248087964205
CUBNP2	ANDV_24-Mock_24	-0.90479	0.32020947539297701
LINC00863	ANDV_24-Mock_24	0.106497	0.76928785684496204
EIF2S2P3	ANDV_24-Mock_24	0.152831	0.86861984473881604
MYOF	ANDV_24-Mock_24	0.162194	0.23283701496786499
HHEX	ANDV_24-Mock_24	0.249365	0.103412
CCSER2	ANDV_24-Mock_24	-0.0752007	0.7556
REEP3	ANDV_24-Mock_24	-0.00834156	0.98058450300417499
NRG3-AS1	ANDV_24-Mock_24	-0.606096	0.34449780441560202
NRBF2	ANDV_24-Mock_24	0.0881458	0.74872481086042197
NPM1P26	ANDV_24-Mock_24	0.135697	0.825569
EIF4A1P8	ANDV_24-Mock_24	0.795436	0.31900755485041599
CYP26C1	ANDV_24-Mock_24	0.410656	0.25861571680777001
RASSF4	ANDV_24-Mock_24	-0.0857382	0.74900376885527697
PIK3AP1	ANDV_24-Mock_24	3.7329	1.11486848967507E-14
LINC02664	ANDV_24-Mock_24	0.337197	0.57726977128305101
KAT6B	ANDV_24-Mock_24	-0.319849	1.2017651458362999E-2
PLD5P1	ANDV_24-Mock_24	-0.878626	0.12751582408619999
ZNF25	ANDV_24-Mock_24	-0.41634	3.86843832872696E-2
MARCHF5	ANDV_24-Mock_24	0.663083	4.2717618556822797E-6
CPEB3	ANDV_24-Mock_24	1.17939	1.4449968458111601E-10
EXOC6	ANDV_24-Mock_24	-0.261444	8.1125319774309299E-2
TLK2P2	ANDV_24-Mock_24	-0.212736	0.77577073783772299
BTRC	ANDV_24-Mock_24	-0.149692	0.35804728157153398
POLR3DP1	ANDV_24-Mock_24	-0.192162	0.86706378549544805
FAM171A1	ANDV_24-Mock_24	-0.394098	5.5582987125904603E-3
ZNF33A	ANDV_24-Mock_24	-0.393928	4.0996899359310402E-3
DEPP1	ANDV_24-Mock_24	0.263538	9.5278176907458295E-2
GSTO1	ANDV_24-Mock_24	0.554696	8.4405942222715705E-5
FRAT1	ANDV_24-Mock_24	-0.139487	0.78138493099853701
RRP12	ANDV_24-Mock_24	0.526687	5.9863825698905204E-3
CSTF2T	ANDV_24-Mock_24	0.178484	0.27197819550942398
ARHGAP19	ANDV_24-Mock_24	0.0753225	0.75822452930170003
DPCD	ANDV_24-Mock_24	0.361452	0.15365236186772199
POLL	ANDV_24-Mock_24	0.210037	0.29194296850010198
FAM204A	ANDV_24-Mock_24	-0.0467744	0.84080191700614504
FBXW4	ANDV_24-Mock_24	0.268221	0.20237773075079099
PDCD11	ANDV_24-Mock_24	0.244542	0.239934
LINC02930	ANDV_24-Mock_24	-0.403582	0.27548953854236902
THNSL1	ANDV_24-Mock_24	-0.48672	3.7119998619061401E-2
RHOBTB1	ANDV_24-Mock_24	-0.34175	3.45091043129786E-3
ARMH3	ANDV_24-Mock_24	0.169401	0.30998313869426403
ITPRIP-AS1	ANDV_24-Mock_24	0.280705	0.52115184252736901
AGAP9	ANDV_24-Mock_24	0.2971	0.46361603772695598
PGAM1	ANDV_24-Mock_24	0.724514	4.0083986697839101E-6
ITPRIP	ANDV_24-Mock_24	0.301074	4.34379241691066E-2
CFAP58	ANDV_24-Mock_24	-0.458008	0.20398467933471601
TMEM26	ANDV_24-Mock_24	-0.798354	0.23929487594035001
CCNY	ANDV_24-Mock_24	-0.253708	6.0257529522408801E-2
CACUL1	ANDV_24-Mock_24	-0.165838	0.38826054151358402
FRAT2	ANDV_24-Mock_24	-0.250216	0.33317426732370198
RAB11FIP2	ANDV_24-Mock_24	-0.0434442	0.858595
FAM53B	ANDV_24-Mock_24	0.0247528	0.933558
BTBD16	ANDV_24-Mock_24	-0.441115	0.67797104446865897
OAT	ANDV_24-Mock_24	-0.00371403	0.98997603764044395
MGMT	ANDV_24-Mock_24	0.315847	0.40958896098640901
MTG1	ANDV_24-Mock_24	0.431008	3.6132416263747497E-2
WBP1L	ANDV_24-Mock_24	0.0183277	0.93865770530208203
INPP5A	ANDV_24-Mock_24	-0.0947528	0.63992068226055698
CHST15	ANDV_24-Mock_24	-0.376987	1.07923923955457E-3
TACC2	ANDV_24-Mock_24	-0.13031	0.51570198229461195
LHPP	ANDV_24-Mock_24	0.26241	0.40715792701799702
HTRA1	ANDV_24-Mock_24	-0.223752	6.4947853804998804E-2
PDZD8	ANDV_24-Mock_24	-0.281129	2.8370749628032401E-2
TM9SF3	ANDV_24-Mock_24	0.0352251	0.89603502241724198
ZDHHC16	ANDV_24-Mock_24	0.115744	0.48854684702492102
PPP2R2D	ANDV_24-Mock_24	-0.201687	0.18045947607631599
CASC2	ANDV_24-Mock_24	-0.94624	4.4805745550347303E-2
INSYN2A	ANDV_24-Mock_24	-0.22837	0.331096
WDR11	ANDV_24-Mock_24	-0.0688137	0.71820676463395094
EXOSC1	ANDV_24-Mock_24	-0.110189	0.66634476062456105
ACADSB	ANDV_24-Mock_24	-0.394907	3.3183203616255499E-2
XPNPEP1	ANDV_24-Mock_24	0.172437	0.191396
SLC18A2	ANDV_24-Mock_24	0.212645	0.79205899888585996
SHTN1	ANDV_24-Mock_24	-0.0739903	0.72407251902160097
STK32C	ANDV_24-Mock_24	0.113529	0.82016136888676205
BUB3	ANDV_24-Mock_24	0.035417	0.87210251741218903
RPS26P39	ANDV_24-Mock_24	-0.0342957	0.98128980503741903
RGS10	ANDV_24-Mock_24	-0.203989	0.33340614947805602
NRG3	ANDV_24-Mock_24	-0.261997	0.245715
ADD3	ANDV_24-Mock_24	-0.169216	0.29274067260935499
MMS19	ANDV_24-Mock_24	0.00749898	0.97778350190090701
NHLRC2	ANDV_24-Mock_24	-0.323446	3.33755899558702E-2
RTKN2	ANDV_24-Mock_24	0.183587	0.71653086717785297
CYP26C1-DT	ANDV_24-Mock_24	0.409694	0.537635
LINC02641	ANDV_24-Mock_24	1.19794	0.27864258300306599
GSTO2	ANDV_24-Mock_24	-0.102592	0.86557715596724005
MIR604	ANDV_24-Mock_24	0.287282	0.697927
MIR938	ANDV_24-Mock_24	0.751313	0.32265770256256798
RNU6-908P	ANDV_24-Mock_24	-0.591762	0.61820675277369497
RN7SL398P	ANDV_24-Mock_24	0.47865	0.10820621871375399
MIR1296	ANDV_24-Mock_24	0.268314	0.77845236029262999
MIR4482	ANDV_24-Mock_24	-0.137576	0.91378097439809902
LRRC27	ANDV_24-Mock_24	-0.0160115	0.96329446223072202
PWWP2B	ANDV_24-Mock_24	0.790224	1.4743083539799299E-3
PSD	ANDV_24-Mock_24	0.10419	0.93343313756947299
CUEDC2	ANDV_24-Mock_24	0.372642	8.9133107727858304E-2
MFSD13A	ANDV_24-Mock_24	-0.0741894	0.87413403238362797
ACTR1A	ANDV_24-Mock_24	0.101021	0.56150099147586796
RPL23AP58	ANDV_24-Mock_24	-0.121671	0.92265021344398002
PLAU	ANDV_24-Mock_24	-0.256908	0.14398306420592799
ANKRD1	ANDV_24-Mock_24	0.495693	9.5933129853211603E-5
WASHC2A	ANDV_24-Mock_24	0.265001	4.4078001231679799E-2
DYNC1I2P1	ANDV_24-Mock_24	-0.702312	0.45290923063275002
LINC01561	ANDV_24-Mock_24	-0.337972	0.63677751683671702
PLPP4	ANDV_24-Mock_24	-0.326289	0.109254
SKIDA1	ANDV_24-Mock_24	1.90966	3.0638533746644699E-15
BAG3	ANDV_24-Mock_24	0.52027	3.68899119183256E-5
PRKG1	ANDV_24-Mock_24	-0.398513	9.4664589496981505E-2
VCL	ANDV_24-Mock_24	0.238624	3.9453708395862E-2
SUFU	ANDV_24-Mock_24	-0.167254	0.35764719918572302
MASTL	ANDV_24-Mock_24	1.7808	8.2766782341581795E-32
ANKRD26	ANDV_24-Mock_24	-0.30627	3.0721426032317201E-2
RPL13AP5	ANDV_24-Mock_24	0.658912	1.8273435076128299E-2
SLIT1	ANDV_24-Mock_24	0.251349	0.80376916390705799
NET1	ANDV_24-Mock_24	-0.269995	3.7224774227446002E-2
ASB13	ANDV_24-Mock_24	-0.208527	0.51003388589452203
GDI2	ANDV_24-Mock_24	-0.0505991	0.80844399939474199
NRBF2P5	ANDV_24-Mock_24	0.31488	0.51165366132606405
CEP55	ANDV_24-Mock_24	-0.0525337	0.81797683880347205
PDE6C	ANDV_24-Mock_24	-0.542228	0.32645525992665297
FRA10AC1	ANDV_24-Mock_24	-0.26111	0.105251
CDNF	ANDV_24-Mock_24	-0.533439	0.52803342726446501
HSPA14	ANDV_24-Mock_24	-0.153443	0.55917283679656604
CNNM2	ANDV_24-Mock_24	-0.230731	0.231434
RPS15AP29	ANDV_24-Mock_24	-0.0276815	0.97484543085777398
MARCKSL1P1	ANDV_24-Mock_24	0.452234	0.63433108875606403
PCGF6	ANDV_24-Mock_24	-0.239956	0.35795582328398501
ATP5MK	ANDV_24-Mock_24	-0.130357	0.67913345504280098
SLC35G1	ANDV_24-Mock_24	-0.267777	0.41720259283984001
NOC3L	ANDV_24-Mock_24	0.144709	0.534147
TBC1D12	ANDV_24-Mock_24	-0.359996	2.8413616099753E-2
DDX20P1	ANDV_24-Mock_24	-0.208208	0.74212419436898802
KCNMA1-AS1	ANDV_24-Mock_24	-0.584798	0.43809468299461801
KCNMA1-AS3	ANDV_24-Mock_24	0.0243339	0.97880924934645097
MAP3K8	ANDV_24-Mock_24	1.37896	7.34902970154669E-14
SMNDC1	ANDV_24-Mock_24	0.0503864	0.856515
DUSP5-DT	ANDV_24-Mock_24	0.3689	0.58732
DUSP5	ANDV_24-Mock_24	1.84266	5.8648214027875696E-72
MTPAP	ANDV_24-Mock_24	-0.184709	0.262279
SRGN	ANDV_24-Mock_24	0.503047	6.1489667972382603E-4
Metazoa_SRP	ANDV_24-Mock_24	0.710202	0.42007572909406299
LCOR	ANDV_24-Mock_24	0.241424	8.0421586170741605E-2
KIFBP	ANDV_24-Mock_24	-0.038783	0.86831648007404605
RPP30	ANDV_24-Mock_24	-0.11744	0.60655161732374396
NEBL	ANDV_24-Mock_24	0.117181	0.81531121877500701
DOCK1	ANDV_24-Mock_24	-0.0803048	0.62314356281923799
CFAP43	ANDV_24-Mock_24	-1.11503	7.0659891574955794E-2
HSPA12A	ANDV_24-Mock_24	-0.748011	0.317486
BMS1P4	ANDV_24-Mock_24	-0.0655824	0.94422758298236997
DUSP8P5	ANDV_24-Mock_24	0.250614	0.50275530882655595
SEC24C	ANDV_24-Mock_24	0.199753	0.172573
FUT11	ANDV_24-Mock_24	-0.0857637	0.64650038049897296
CHCHD1	ANDV_24-Mock_24	0.0836076	0.77882760733429901
ZSWIM8	ANDV_24-Mock_24	0.233122	0.199488
NDST2	ANDV_24-Mock_24	-0.0235429	0.97783869614345598
RPL35AP23	ANDV_24-Mock_24	-1.12926	0.16247472803013099
TIMM23	ANDV_24-Mock_24	0.154734	0.35472284739482302
VPS26A	ANDV_24-Mock_24	-0.000834244	0.99808626870112904
SUPV3L1	ANDV_24-Mock_24	-0.0916086	0.66190776027300002
TSPAN15	ANDV_24-Mock_24	-0.346821	2.8454484518064101E-2
ACBD5	ANDV_24-Mock_24	0.38505	1.0881696822020601E-2
KIF11	ANDV_24-Mock_24	0.0520441	0.82858179367776097
AIFM2	ANDV_24-Mock_24	0.504222	4.2679583552001098E-2
CALM2P2	ANDV_24-Mock_24	-0.374219	0.306204
PPA1	ANDV_24-Mock_24	0.627252	7.5484444301644301E-5
TYSND1	ANDV_24-Mock_24	0.453172	7.1316588402105793E-2
SPTLC1P1	ANDV_24-Mock_24	-0.0440077	0.93107088618751999
NSMCE4A	ANDV_24-Mock_24	0.352514	1.5699949688859301E-2
HPS6	ANDV_24-Mock_24	0.606314	6.4696867231172602E-3
LDB1	ANDV_24-Mock_24	-0.166954	0.38430441157946799
PPRC1	ANDV_24-Mock_24	0.238843	0.21467804675874999
NOLC1	ANDV_24-Mock_24	0.215742	0.214788
AK3P5	ANDV_24-Mock_24	0.119271	0.80034698938313797
PITRM1-AS1	ANDV_24-Mock_24	0.0620595	0.89147088760999604
PITRM1	ANDV_24-Mock_24	0.0339506	0.86097111389417103
SFTPD	ANDV_24-Mock_24	0.10745	0.89474009243975705
TMEM254	ANDV_24-Mock_24	-0.461743	7.2438681426107598E-2
MACROH2A2	ANDV_24-Mock_24	-0.655334	0.49654862147665502
MLLT10	ANDV_24-Mock_24	-0.0657663	0.718815
EPC1	ANDV_24-Mock_24	-0.172674	0.30764300517106302
TIMM23B	ANDV_24-Mock_24	0.356681	0.36153600053074503
CABCOCO1	ANDV_24-Mock_24	-1.04767	7.58839124107685E-2
MSANTD7	ANDV_24-Mock_24	-0.0548884	0.83641388065347499
NUTM2D	ANDV_24-Mock_24	0.500311	0.27441
AP3M1	ANDV_24-Mock_24	-0.104369	0.60490886785346198
HERC4	ANDV_24-Mock_24	-0.00242076	0.99343215264828899
MXI1	ANDV_24-Mock_24	-0.645068	2.7447391118196598E-3
HECTD2	ANDV_24-Mock_24	-0.156265	0.46361603772695598
ADK	ANDV_24-Mock_24	0.187582	0.35052184557487198
IFIT1	ANDV_24-Mock_24	9.95676	0
DDIT4	ANDV_24-Mock_24	0.243526	0.24065182937896401
HACD1	ANDV_24-Mock_24	-0.162499	0.63737516559500895
STAM-DT	ANDV_24-Mock_24	0.0492509	0.96982566896172395
STAM	ANDV_24-Mock_24	-0.124402	0.54152352603647602
GTPBP4	ANDV_24-Mock_24	0.367131	6.3809309082603002E-3
STOX1	ANDV_24-Mock_24	2.95966	1.6498068550819799E-6
DDX50	ANDV_24-Mock_24	-0.215074	0.13565462399204301
VSIR	ANDV_24-Mock_24	0.0907284	0.81230729738608698
CDH23	ANDV_24-Mock_24	-0.0366953	0.96738499983105797
PPIF	ANDV_24-Mock_24	0.437496	9.2232695592849596E-3
ZCCHC24	ANDV_24-Mock_24	-0.0585712	0.83592221630999597
NUTM2B-AS1	ANDV_24-Mock_24	-0.4199	1.4726504836913901E-2
BEND3P3	ANDV_24-Mock_24	0.246653	0.73898511069200601
WAPL	ANDV_24-Mock_24	0.00917069	0.96921081389039299
WAPL-DT	ANDV_24-Mock_24	-0.725878	0.23084450139401999
ALDH18A1	ANDV_24-Mock_24	0.0341395	0.86943921646754097
ENTPD1	ANDV_24-Mock_24	-0.851322	1.26420368605535E-12
LOXL4	ANDV_24-Mock_24	0.510899	0.135744
MCMBP	ANDV_24-Mock_24	0.0932215	0.63856996480502204
CH25H	ANDV_24-Mock_24	2.1097	3.7471727162488299E-11
LIPA	ANDV_24-Mock_24	0.695897	2.3570683178919901E-6
TCTN3	ANDV_24-Mock_24	-0.188656	0.18962543893700801
IFIT3	ANDV_24-Mock_24	8.17234	0
OGDHL	ANDV_24-Mock_24	-0.837564	0.37853846325476398
SGMS1	ANDV_24-Mock_24	0.193154	0.288965
PAPSS2	ANDV_24-Mock_24	0.470531	3.59151473198969E-5
ATAD1	ANDV_24-Mock_24	0.0531739	0.86846450791179897
KLLN	ANDV_24-Mock_24	0.0264045	0.97766761513006895
RPL11P3	ANDV_24-Mock_24	-0.236745	0.67628097613545801
ARID5B	ANDV_24-Mock_24	-0.652439	1.29243350195129E-6
RPL26P6	ANDV_24-Mock_24	-0.335854	0.68831043963803196
MSS51	ANDV_24-Mock_24	-0.125891	0.74840150134859595
PPP3CB	ANDV_24-Mock_24	-0.130444	0.52621348495241405
SEC31B	ANDV_24-Mock_24	-0.0153258	0.96738499983105797
NDUFB8	ANDV_24-Mock_24	0.0108203	0.97556056706796102
HIF1AN	ANDV_24-Mock_24	-0.0417329	0.83589420163181005
SLF2	ANDV_24-Mock_24	-0.244651	9.2738510587179301E-2
TWNK	ANDV_24-Mock_24	0.282922	0.22075828350048099
PDZD7	ANDV_24-Mock_24	0.236125	0.76052597131441402
KAZALD1	ANDV_24-Mock_24	0.157437	0.90900401284712595
IFIT2	ANDV_24-Mock_24	8.23507	0
WAC-AS1	ANDV_24-Mock_24	-0.385651	3.1022927708366701E-2
BAMBI	ANDV_24-Mock_24	0.805937	1.5786509186307401E-2
ADAM8	ANDV_24-Mock_24	0.275735	0.80972076890185896
ZNF511	ANDV_24-Mock_24	0.603112	1.36945225161389E-2
FUOM	ANDV_24-Mock_24	0.981064	5.2095034092338602E-3
ECHS1	ANDV_24-Mock_24	0.933309	2.5398058653719501E-11
PAOX	ANDV_24-Mock_24	1.56868	1.4093662136125399E-4
ERCC6	ANDV_24-Mock_24	-0.0197865	0.92881428837708502
ZNF248	ANDV_24-Mock_24	-0.597186	3.9362051952039899E-5
NCOA4	ANDV_24-Mock_24	-0.0618547	0.73217639062639395
EIF5AL1	ANDV_24-Mock_24	0.671439	0.30307797196928099
PARG	ANDV_24-Mock_24	-0.141604	0.47236534916703599
FZD8	ANDV_24-Mock_24	0.42271	8.1869356961935605E-3
TIAL1	ANDV_24-Mock_24	-0.107502	0.54432492085343698
FAM107B	ANDV_24-Mock_24	0.105485	0.49178955298473997
SFR1	ANDV_24-Mock_24	-0.0583397	0.89520983961648204
OGA	ANDV_24-Mock_24	-0.0457138	0.80409032090620103
KCNIP2	ANDV_24-Mock_24	0.168013	0.79205899888585996
MMRN2	ANDV_24-Mock_24	0.283103	7.7092867752449404E-2
SNCG	ANDV_24-Mock_24	0.272175	0.270247
ADIRF-AS1	ANDV_24-Mock_24	0.137934	0.75142717421586303
SHLD2	ANDV_24-Mock_24	-0.0400302	0.89333822029182297
RAB18	ANDV_24-Mock_24	-0.0575064	0.82780502015206403
GPAM	ANDV_24-Mock_24	-0.480865	1.95491904494698E-3
ZEB1	ANDV_24-Mock_24	-0.0483096	0.79608274040453597
TUBGCP2	ANDV_24-Mock_24	0.188286	0.33802201549372501
ZDHHC6	ANDV_24-Mock_24	-0.180939	0.32981204545841197
EIF4EBP2	ANDV_24-Mock_24	-0.37793	4.1628590119150398E-4
YY1P1	ANDV_24-Mock_24	-0.133804	0.860013
EBF3	ANDV_24-Mock_24	-0.0251199	0.97297253895311597
C10orf143	ANDV_24-Mock_24	-0.12376	0.92081430126118602
CTAGE7P	ANDV_24-Mock_24	-0.742815	0.29841990153752102
GLRX3	ANDV_24-Mock_24	-0.0687236	0.76199468292433103
RPL6P24	ANDV_24-Mock_24	-0.0599952	0.965735
ACSL5	ANDV_24-Mock_24	1.21386	5.2843551780403101E-14
RASGEF1A	ANDV_24-Mock_24	0.0662109	0.95629309584261901
GLUD1	ANDV_24-Mock_24	0.0078548	0.97194480223493795
DIP2C-AS1	ANDV_24-Mock_24	-0.6471	4.0328991858885103E-2
SIRT1	ANDV_24-Mock_24	-0.237019	0.181759
RPS3AP38	ANDV_24-Mock_24	-0.283244	0.352755
RN7SL220P	ANDV_24-Mock_24	-0.0325891	0.97736046413639999
POU5F1P5	ANDV_24-Mock_24	-0.0434182	0.95754804393353998
FBXL15	ANDV_24-Mock_24	0.464395	0.28357229641776999
SYT15B	ANDV_24-Mock_24	2.39854	1.00528281495841E-11
AGAP5	ANDV_24-Mock_24	0.611064	0.499534
LINC02680	ANDV_24-Mock_24	-0.109026	0.83592221630999597
ADAM12	ANDV_24-Mock_24	-0.723506	0.10034246904590199
MPP7	ANDV_24-Mock_24	0.358751	0.74479671944095305
SFMBT2	ANDV_24-Mock_24	0.47007	0.17114377391142099
HNRNPF	ANDV_24-Mock_24	0.242208	4.1281472195618202E-2
LINC02916	ANDV_24-Mock_24	1.03995	3.4043384057236101E-2
ZNF239	ANDV_24-Mock_24	0.0199323	0.98319291086072402
ZNF485	ANDV_24-Mock_24	-0.151913	0.76833936208110298
ZNF32	ANDV_24-Mock_24	-0.178022	0.43521006345089502
ZNF32-AS2	ANDV_24-Mock_24	-0.357403	0.48871836434361798
CCNJ	ANDV_24-Mock_24	0.136533	0.48297641472505698
PCBD1	ANDV_24-Mock_24	0.000371705	0.99885142059814802
CALHM2	ANDV_24-Mock_24	-0.179259	0.46504434672272299
SH3PXD2A-AS1	ANDV_24-Mock_24	0.419566	0.33088410354909098
BNIP3	ANDV_24-Mock_24	-0.0365075	0.87253111132693095
SPRN	ANDV_24-Mock_24	0.545342	0.40726827020808798
PBLD	ANDV_24-Mock_24	0.00472088	0.99013373432762497
HNRNPH3	ANDV_24-Mock_24	0.0309196	0.90469704941718598
ZNF37A	ANDV_24-Mock_24	-0.354978	1.0433148528446999E-2
TACR2	ANDV_24-Mock_24	-0.0995941	0.89908053606842497
ZMIZ1	ANDV_24-Mock_24	-0.0648847	0.76263390203603998
PSAP	ANDV_24-Mock_24	0.0920234	0.64765578898398501
WASHC2C	ANDV_24-Mock_24	0.168263	0.30403045764327702
CAMK1D	ANDV_24-Mock_24	0.837542	4.7534701747176502E-3
MICU1	ANDV_24-Mock_24	0.0740849	0.70377708298509201
ARHGAP21	ANDV_24-Mock_24	-0.073252	0.64224491657967098
JMJD1C	ANDV_24-Mock_24	-0.0465678	0.83909177282743197
PRKCQ	ANDV_24-Mock_24	0.865835	4.0207955384874696E-3
YME1L1	ANDV_24-Mock_24	0.297169	2.13545527442922E-2
SMC3	ANDV_24-Mock_24	-0.09287	0.59360199184979201
DPYSL4	ANDV_24-Mock_24	0.117599	0.67727733788165401
AGAP4	ANDV_24-Mock_24	-0.0609756	0.90440916347768396
GBF1	ANDV_24-Mock_24	0.179521	0.25809069493776199
BTAF1	ANDV_24-Mock_24	0.0634938	0.75262604400663802
NEURL1	ANDV_24-Mock_24	0.141323	0.89790422923371005
USP6NL	ANDV_24-Mock_24	-0.193813	0.19867056084233101
SVIL	ANDV_24-Mock_24	0.17493	0.30248485789102297
MCU	ANDV_24-Mock_24	-0.201724	0.18822325255867001
NUTM2E	ANDV_24-Mock_24	0.169295	0.84366247893590796
PLCE1	ANDV_24-Mock_24	-0.0836431	0.82262965941593003
TAF3	ANDV_24-Mock_24	-0.0808195	0.69352704975699198
GATA3-AS1	ANDV_24-Mock_24	0.0486311	0.95912892170165898
PDCD4	ANDV_24-Mock_24	0.166444	0.31731209338056199
BBIP1	ANDV_24-Mock_24	-0.0716853	0.82164640658438903
SHOC2	ANDV_24-Mock_24	-0.0234413	0.936225
RPL13AP6	ANDV_24-Mock_24	0.51475	0.35681657476150602
TAF5	ANDV_24-Mock_24	-0.094868	0.74012751536171795
USP54	ANDV_24-Mock_24	-0.12396	0.60716005357393998
MAPK8	ANDV_24-Mock_24	-0.307144	6.09812354508295E-2
ARHGAP22	ANDV_24-Mock_24	0.168677	0.48300386408135298
ARHGAP22-IT1	ANDV_24-Mock_24	-0.490103	0.347396
COX7BP6	ANDV_24-Mock_24	-0.0766661	0.92989457067709103
DDX21	ANDV_24-Mock_24	0.133185	0.37718812583387401
STAMBPL1	ANDV_24-Mock_24	0.693709	2.46639362183671E-2
SFTA1P	ANDV_24-Mock_24	-0.133004	0.85321826642666299
LINC00710	ANDV_24-Mock_24	-0.337683	0.54923187460987799
CELF2-AS2	ANDV_24-Mock_24	0.401811	0.138171
CELF2-AS1	ANDV_24-Mock_24	-0.302114	0.47847936697877702
NUDT13	ANDV_24-Mock_24	-0.173072	0.54168105771986297
SNORA11F	ANDV_24-Mock_24	0.159047	0.85153575154970396
ECD	ANDV_24-Mock_24	0.0514631	0.82304351287361499
FAM149B1	ANDV_24-Mock_24	-0.288092	5.1184080337607997E-2
EIF4A2P2	ANDV_24-Mock_24	-0.54394	0.359711
MRPS16	ANDV_24-Mock_24	0.0233241	0.92459260965964196
ANXA7	ANDV_24-Mock_24	0.0423515	0.82888129457565696
CELF2	ANDV_24-Mock_24	-0.00436419	0.98878688392369496
CFAP70	ANDV_24-Mock_24	-0.171396	0.77649850608909698
ATE1	ANDV_24-Mock_24	-0.0360294	0.87203626246992905
GHITM	ANDV_24-Mock_24	0.132991	0.44289780921486899
RPL12P29	ANDV_24-Mock_24	0.220176	0.83180069440114301
TNPO1P1	ANDV_24-Mock_24	0.533999	0.17692992075651201
CACYBPP1	ANDV_24-Mock_24	-0.0932375	0.90315954638384399
VIM	ANDV_24-Mock_24	-0.35411	5.4359533903566696E-4
LRRC20	ANDV_24-Mock_24	-0.0884817	0.77719728406603505
COMMD3	ANDV_24-Mock_24	-0.224707	0.37974657204214302
BMI1	ANDV_24-Mock_24	-0.233251	0.43799839329143098
CCDC186	ANDV_24-Mock_24	-0.173932	0.36128618398290802
CCNY-AS1	ANDV_24-Mock_24	-0.24843	0.55824386114754698
SYT15	ANDV_24-Mock_24	1.99914	7.2031665993314701E-4
SYT15-AS1	ANDV_24-Mock_24	2.66309	3.1726428101527102E-5
PLEKHA1	ANDV_24-Mock_24	-0.139679	0.46358004848991002
SH3PXD2A	ANDV_24-Mock_24	0.0605433	0.78729791171165497
WDFY4	ANDV_24-Mock_24	1.11468	4.4150053486460902E-13
MRPL43	ANDV_24-Mock_24	0.0718947	0.76093520266096204
LINC02649	ANDV_24-Mock_24	0.0911602	0.91624944472792103
TMEM72-AS1	ANDV_24-Mock_24	-0.469398	0.63222937476324903
PDCD4-AS1	ANDV_24-Mock_24	0.470746	0.58019013308687295
LARP4B	ANDV_24-Mock_24	0.442902	4.9632186738122397E-5
EPC1-AS1	ANDV_24-Mock_24	-0.368863	0.74840150134859595
CASP7	ANDV_24-Mock_24	1.46401	6.9068260395522102E-44
DCLRE1A	ANDV_24-Mock_24	-0.298863	0.23731534993415401
LZTS2	ANDV_24-Mock_24	1.04724	2.76589932921308E-11
AKR1E2	ANDV_24-Mock_24	-0.0950561	0.81133287714069402
AKR1C1	ANDV_24-Mock_24	0.20138	0.73361277541352898
ANKRD16	ANDV_24-Mock_24	0.0861445	0.85535908891822299
FBH1	ANDV_24-Mock_24	0.218901	0.103243
IL15RA	ANDV_24-Mock_24	2.29869	5.1847880202070398E-89
IDI1	ANDV_24-Mock_24	0.445002	1.4886274162562E-2
RPS15AP30	ANDV_24-Mock_24	0.416615	0.49178955298473997
DDX10P1	ANDV_24-Mock_24	-0.0916815	0.86715403906091904
ZNF518A	ANDV_24-Mock_24	-0.302052	3.8480432011307103E-2
OTUD1	ANDV_24-Mock_24	-0.722082	3.75243821637441E-3
KIAA1217	ANDV_24-Mock_24	0.430886	6.7248208783988999E-3
PARD3	ANDV_24-Mock_24	0.507445	2.4145494476700701E-5
RPL37P18	ANDV_24-Mock_24	0.919965	6.4016640047607501E-2
RPS12P16	ANDV_24-Mock_24	0.661825	0.130678
AGAP13P	ANDV_24-Mock_24	-0.464745	0.56495922526661102
GOT1	ANDV_24-Mock_24	0.410755	1.34520607407116E-2
AFAP1L2	ANDV_24-Mock_24	-0.68564	9.9251975848367494E-2
OPTN	ANDV_24-Mock_24	1.53083	5.9649822366322696E-44
SNRPGP5	ANDV_24-Mock_24	1.99212	2.06630820037405E-7
MCM10	ANDV_24-Mock_24	0.186471	0.45050486299838699
PHYH	ANDV_24-Mock_24	-0.267399	0.23958
ZNF438	ANDV_24-Mock_24	0.218915	0.191235
SUV39H2	ANDV_24-Mock_24	-0.216298	0.30072911202859998
FAS	ANDV_24-Mock_24	0.975754	4.5463318862046698E-14
RBM17	ANDV_24-Mock_24	0.126815	0.40967958592032599
PFKFB3	ANDV_24-Mock_24	0.778504	1.3185507410657001E-12
RN7SKP78	ANDV_24-Mock_24	-0.0504569	0.96407580936007597
PALD1	ANDV_24-Mock_24	0.225508	0.32265770256256798
SEMA4G	ANDV_24-Mock_24	0.0102455	0.98058450300417499
BORCS7	ANDV_24-Mock_24	-0.0216271	0.95651470709765396
NT5C2	ANDV_24-Mock_24	-0.0528408	0.83109681491288501
UNC5B	ANDV_24-Mock_24	-0.167115	0.57181432013511702
SLC29A3	ANDV_24-Mock_24	-0.205642	0.58650879265789202
NFKB2	ANDV_24-Mock_24	0.289162	9.5229589035089504E-2
SGPL1	ANDV_24-Mock_24	0.0723093	0.73515922645118903
SLK	ANDV_24-Mock_24	0.126548	0.39846232882160199
COL17A1	ANDV_24-Mock_24	0.284674	0.238135
STN1	ANDV_24-Mock_24	-0.465205	1.1222566799204499E-2
PDLIM1	ANDV_24-Mock_24	0.351464	1.55619573084022E-3
ACSM6	ANDV_24-Mock_24	0.437489	0.38411398352930898
VSTM4	ANDV_24-Mock_24	-0.162914	0.84528446366372101
IMPDH1P5	ANDV_24-Mock_24	-0.155225	0.86312123902873805
DLG5	ANDV_24-Mock_24	0.197187	0.45026435371899898
POLR3A	ANDV_24-Mock_24	0.311302	1.23039430195743E-2
RPS24	ANDV_24-Mock_24	0.0243716	0.91250750098983302
FRMD4A-AS1	ANDV_24-Mock_24	-0.519899	9.9501489924186295E-2
HELLS	ANDV_24-Mock_24	-0.293629	8.8223681856932606E-2
NUTM2B	ANDV_24-Mock_24	0.862944	0.29273974568531203
TASOR2	ANDV_24-Mock_24	0.306943	1.6444198595174701E-2
PYROXD2	ANDV_24-Mock_24	-0.226085	0.53985322090281496
HPS1	ANDV_24-Mock_24	0.254796	0.156557
PFKP	ANDV_24-Mock_24	0.51131	1.3870802367108999E-4
PRPF18	ANDV_24-Mock_24	-0.100791	0.54262231544613604
SFXN3	ANDV_24-Mock_24	0.0400463	0.86387
SCART1	ANDV_24-Mock_24	0.19777	0.741793
NPM3	ANDV_24-Mock_24	0.350141	0.22575572227709201
ENTPD7	ANDV_24-Mock_24	-0.205945	0.15206025763327299
EBAG9P1	ANDV_24-Mock_24	-0.338305	0.70309140273033199
CUTC	ANDV_24-Mock_24	-0.079817	0.75956998801855602
COX15	ANDV_24-Mock_24	-0.172718	0.28173440877547401
CCDC6	ANDV_24-Mock_24	-0.171021	0.25535657825667102
CDK1	ANDV_24-Mock_24	0.17226	0.47694754943626699
SLC25A28	ANDV_24-Mock_24	3.21351	1.57858112936658E-232
CFAP46	ANDV_24-Mock_24	-0.574702	0.23347755384649699
MANCR	ANDV_24-Mock_24	-0.635585	1.0721701505569199E-7
ZEBTR	ANDV_24-Mock_24	-0.140701	0.89211612901093995
MIR1915HG	ANDV_24-Mock_24	-0.244711	0.44422904150174503
LINC01515	ANDV_24-Mock_24	-0.634281	1.26867279004573E-3
WDR11-DT	ANDV_24-Mock_24	-0.176578	0.75142976709800702
ZMIZ1-AS1	ANDV_24-Mock_24	-0.725008	0.40084596891336399
LINC02669	ANDV_24-Mock_24	-0.438358	9.2730763048447601E-2
LINC00839	ANDV_24-Mock_24	0.0373377	0.94292321153819503
NUTM2A-AS1	ANDV_24-Mock_24	-0.00712319	0.97833661494412805
LINC00702	ANDV_24-Mock_24	0.0436052	0.92989457067709103
KCNIP2-AS1	ANDV_24-Mock_24	-0.503523	0.51186861497825697
ZEB1-AS1	ANDV_24-Mock_24	0.396642	2.0879972646527599E-2
VIM-AS1	ANDV_24-Mock_24	0.443465	0.61948947260849996
CFAP58-DT	ANDV_24-Mock_24	-0.453544	0.53985322090281496
PRKCQ-AS1	ANDV_24-Mock_24	0.914797	1.71600510995656E-3
FRMD4A	ANDV_24-Mock_24	0.0223444	0.92459260965964196
NUTF2P5	ANDV_24-Mock_24	-0.504504	0.61852052747203101
IPMK	ANDV_24-Mock_24	0.0360886	0.92774561553519197
TPT1P10	ANDV_24-Mock_24	-0.42584	0.61048963440612902
CISD1	ANDV_24-Mock_24	0.620804	1.24042903781951E-5
GATA3	ANDV_24-Mock_24	0.390564	2.2403760853082098E-3
HK1	ANDV_24-Mock_24	0.218915	0.20939635266524101
CCDC7	ANDV_24-Mock_24	-0.861087	9.2529898899701505E-8
ZMYND11	ANDV_24-Mock_24	-0.118652	0.43134963653807801
TCF7L2	ANDV_24-Mock_24	0.370125	4.3751730177727802E-3
IDI2-AS1	ANDV_24-Mock_24	0.153902	0.80844399939474199
WDR37	ANDV_24-Mock_24	-0.0609804	0.74479671944095305
SRP9P1	ANDV_24-Mock_24	0.219632	0.83734701672702105
CACNB2	ANDV_24-Mock_24	-0.37717	0.28721722749341699
NSUN6	ANDV_24-Mock_24	-0.082178	0.78296100371519095
ARL5B	ANDV_24-Mock_24	0.639289	1.3575085948240701E-3
INPP5F	ANDV_24-Mock_24	-0.0053061	0.985276
SEC23IP	ANDV_24-Mock_24	0.0605631	0.73980575136432603
BMS1P4	ANDV_24-Mock_24	0.245412	0.83476456752609196
PARGP1	ANDV_24-Mock_24	-0.201739	0.662919
SVIL2P	ANDV_24-Mock_24	0.331078	0.42102878300626001
GLUD1P3	ANDV_24-Mock_24	-0.187157	0.87108923631803403
BMS1P1	ANDV_24-Mock_24	-0.178878	0.62164079221338198
SVIL-AS1	ANDV_24-Mock_24	-0.165171	0.298105
ANK3	ANDV_24-Mock_24	-0.0862961	0.75818935974956103
TIMM23B-AGAP6	ANDV_24-Mock_24	-0.0388569	0.95674262272840904
AGAP6	ANDV_24-Mock_24	-0.0120618	0.98668672496837295
VTI1A	ANDV_24-Mock_24	0.0615948	0.76906475259129303
CREM	ANDV_24-Mock_24	-0.0491926	0.86247272251350804
COL13A1	ANDV_24-Mock_24	0.496395	5.79651492984501E-3
ZRANB1	ANDV_24-Mock_24	0.00080491	0.99792612833833105
MIR4296	ANDV_24-Mock_24	0.224443	0.78729791171165497
WAC	ANDV_24-Mock_24	-0.132368	0.43217009888576702
PLAC9	ANDV_24-Mock_24	0.144056	0.82713273927423303
PPP1R3C	ANDV_24-Mock_24	-1.12475	1.08059625748464E-3
SUV39H2-DT	ANDV_24-Mock_24	-0.704458	0.36526305498427902
DCLRE1C	ANDV_24-Mock_24	0.36901	1.5525562669413099E-2
IDE	ANDV_24-Mock_24	-0.0962696	0.64162567414724903
IFIT5	ANDV_24-Mock_24	4.6019	8.9501668702679902E-219
ITGB1	ANDV_24-Mock_24	0.0101943	0.96510526845606504
ITGB1-DT	ANDV_24-Mock_24	0.145598	0.85861480684901104
PCGF5	ANDV_24-Mock_24	1.76194	2.06416835430105E-25
OIT3	ANDV_24-Mock_24	-0.865209	0.42648074110822598
RPL17P50	ANDV_24-Mock_24	0.314876	0.71728234457375395
P4HA1	ANDV_24-Mock_24	0.0652105	0.76259716413549195
SGMS1-AS1	ANDV_24-Mock_24	-0.46505	0.105813
ASAH2B	ANDV_24-Mock_24	0.753401	6.6103712459548102E-4
PDSS1	ANDV_24-Mock_24	-0.147249	0.63802909069629599
HSPA8P3	ANDV_24-Mock_24	-0.224672	0.82016136888676205
ABI1	ANDV_24-Mock_24	-0.0570034	0.78138493099853701
FAM238C	ANDV_24-Mock_24	-0.215664	0.850655
ABLIM1	ANDV_24-Mock_24	-0.619213	1.7103976623361098E-11
TRUB1	ANDV_24-Mock_24	-0.130849	0.57148254602978499
SAMD8	ANDV_24-Mock_24	0.113242	0.53471329825737801
RPS26P42	ANDV_24-Mock_24	-0.292784	0.74771491039434301
VDAC2	ANDV_24-Mock_24	0.137267	0.476554
COMTD1	ANDV_24-Mock_24	-0.199025	0.75213717969732896
PPP3CB-AS1	ANDV_24-Mock_24	0.114321	0.75463401464707802
GLUD1P3	ANDV_24-Mock_24	0.25235	0.42152414765535001
CAMK2G	ANDV_24-Mock_24	-0.167879	0.291064
CUL2	ANDV_24-Mock_24	0.198371	0.26178997166588203
SEPHS1	ANDV_24-Mock_24	-0.265047	4.35928557296721E-2
BEND7	ANDV_24-Mock_24	-0.491978	2.5317628829354698E-5
KCNMA1	ANDV_24-Mock_24	-0.360248	1.43358845049336E-2
TMEM273	ANDV_24-Mock_24	-0.520548	8.9194098057785703E-3
SORBS1	ANDV_24-Mock_24	-0.434173	3.2600804800590098E-2
PTPRE	ANDV_24-Mock_24	-0.362289	7.3429092357570197E-3
MKI67	ANDV_24-Mock_24	0.0168974	0.95105578545268499
DIP2C	ANDV_24-Mock_24	-0.163383	0.48749328821225502
RNLS	ANDV_24-Mock_24	-0.485511	0.38309758029197999
ENTPD1-AS1	ANDV_24-Mock_24	-0.836503	2.7278513160041399E-5
CC2D2B	ANDV_24-Mock_24	-1.0804	2.08705469721018E-4
UBTD1	ANDV_24-Mock_24	0.296312	0.240599
ANKRD2	ANDV_24-Mock_24	0.838981	0.19048686817275201
HOGA1	ANDV_24-Mock_24	-0.0599105	0.96651384814155505
MORN4	ANDV_24-Mock_24	-0.336008	0.23078401686434799
PI4K2A	ANDV_24-Mock_24	0.271501	0.12561543553739199
AVPI1	ANDV_24-Mock_24	0.427676	0.34571837879199602
MARVELD1	ANDV_24-Mock_24	0.0984504	0.60449592236538396
ZFYVE27	ANDV_24-Mock_24	0.47994	5.6125922180711102E-3
GOLGA7B	ANDV_24-Mock_24	-0.936315	6.5196368120116005E-2
CRTAC1	ANDV_24-Mock_24	-0.403438	0.100321
R3HCC1L	ANDV_24-Mock_24	0.0422552	0.86942205794056604
HPS1-AS1	ANDV_24-Mock_24	-0.0230575	0.98621916150019595
GOT1-DT	ANDV_24-Mock_24	-0.612861	7.2970366771247505E-2
ABCC2	ANDV_24-Mock_24	-0.222299	0.54405624965712396
DNMBP	ANDV_24-Mock_24	0.134646	0.37674912628884299
DNMBP-AS1	ANDV_24-Mock_24	-0.0675571	0.87396213594374506
ERLIN1	ANDV_24-Mock_24	-0.0594987	0.75290978946212295
CHUK	ANDV_24-Mock_24	0.116054	0.59109016380356005
CHUK-DT	ANDV_24-Mock_24	0.153242	0.88756368181892797
CWF19L1	ANDV_24-Mock_24	0.515222	4.21193431009247E-4
SNORA12	ANDV_24-Mock_24	-0.427834	0.67734824772777302
PHB1P9	ANDV_24-Mock_24	0.35998	0.50333753042735196
BLOC1S2	ANDV_24-Mock_24	0.0562503	0.81976273565357405
SCD	ANDV_24-Mock_24	0.485531	2.4716820675201302E-6
OLMALINC	ANDV_24-Mock_24	-0.105076	0.79019343837053102
ZNF503	ANDV_24-Mock_24	1.61776	1.15354618647513E-10
ZNF503-AS2	ANDV_24-Mock_24	0.556906	0.49939904708723298
LRMDA	ANDV_24-Mock_24	-0.457562	3.16668495363523E-2
ADO	ANDV_24-Mock_24	-0.149006	0.557058
TRIM8	ANDV_24-Mock_24	-0.0140479	0.95912892170165898
ARL3	ANDV_24-Mock_24	-0.220329	0.27376544321863799
SFXN2	ANDV_24-Mock_24	-0.280766	0.20865827194396699
TNKS2	ANDV_24-Mock_24	0.626973	9.2653258206326304E-6
FGFBP3	ANDV_24-Mock_24	-0.31	0.703208
FHIP2A	ANDV_24-Mock_24	0.121055	0.56545242937753903
ECHDC3	ANDV_24-Mock_24	0.218819	0.59109016380356005
PROSER2	ANDV_24-Mock_24	-0.274806	0.28082102418965499
PROSER2-AS1	ANDV_24-Mock_24	-0.610311	0.32507080998093102
UPF2	ANDV_24-Mock_24	0.139975	0.35733271784172399
DHTKD1	ANDV_24-Mock_24	0.105711	0.55328362387324204
SEC61A2	ANDV_24-Mock_24	-0.319851	0.214839
NUDT5	ANDV_24-Mock_24	-0.0437863	0.83924103070672196
CDC123	ANDV_24-Mock_24	0.0306057	0.88625103970761598
PTER	ANDV_24-Mock_24	-0.00863794	0.98724367847647398
RSU1	ANDV_24-Mock_24	-0.27154	3.5654755348688102E-2
RUFY2	ANDV_24-Mock_24	-0.240519	0.220331
SLC25A16	ANDV_24-Mock_24	-0.172405	0.37251635706026098
RPL26P27	ANDV_24-Mock_24	-0.420778	0.66788051957586803
TET1	ANDV_24-Mock_24	-1.31958	9.2674050228525807E-15
COX20P1	ANDV_24-Mock_24	-1.21049	9.8850746254878899E-2
SAR1A	ANDV_24-Mock_24	0.0883197	0.63991265034273204
CHST3	ANDV_24-Mock_24	-0.0717287	0.76755588706117495
SPOCK2	ANDV_24-Mock_24	-0.105319	0.89354911283105998
ASCC1	ANDV_24-Mock_24	-0.0409601	0.86158065474899304
C10orf95-AS1	ANDV_24-Mock_24	-0.342602	0.41538243625791599
EIF3A	ANDV_24-Mock_24	-0.106221	0.53214975339748505
DENND10	ANDV_24-Mock_24	-0.181432	0.36816254406778198
SFXN4	ANDV_24-Mock_24	-0.10413	0.69228021802987005
PRDX3	ANDV_24-Mock_24	0.155143	0.44319796824270102
GRK5	ANDV_24-Mock_24	0.308706	3.2116373586968498E-2
GRK5-IT1	ANDV_24-Mock_24	0.220644	0.57752416903599302
RN7SL749P	ANDV_24-Mock_24	0.302202	0.50361698326831295
PANK1	ANDV_24-Mock_24	-0.202824	0.498628
KIF20B	ANDV_24-Mock_24	-0.0585779	0.82027500489604199
ZNF487	ANDV_24-Mock_24	-0.273383	0.42192849894300899
ZNF37BP	ANDV_24-Mock_24	-0.329325	3.28718438606437E-2
PHACTR2P1	ANDV_24-Mock_24	-0.015659	0.98592596815185596
MBL1P	ANDV_24-Mock_24	0.305449	0.52588936039690304
ATE1OSP	ANDV_24-Mock_24	-0.339156	0.61907644162409203
FAM24B	ANDV_24-Mock_24	0.147594	0.74399971107213003
C10orf88	ANDV_24-Mock_24	0.167914	0.52630995596969898
PSTK	ANDV_24-Mock_24	-0.192193	0.63817499701788705
IKZF5	ANDV_24-Mock_24	-0.12694	0.55985019151678195
ENO4	ANDV_24-Mock_24	-0.081057	0.91896663628714603
ACTA2	ANDV_24-Mock_24	0.306925	9.0935982664576503E-2
BMPR1A	ANDV_24-Mock_24	-0.309059	0.36646185593231201
PTEN	ANDV_24-Mock_24	-0.346688	3.8697933510116501E-2
BMS1	ANDV_24-Mock_24	0.0446687	0.82713273927423303
RET	ANDV_24-Mock_24	5.09336	9.3226925561938992E-28
PRXL2A	ANDV_24-Mock_24	-0.142923	0.29274067260935499
TSPAN14	ANDV_24-Mock_24	0.240691	5.7473251167431599E-2
EDRF1-AS1	ANDV_24-Mock_24	-0.135266	0.83378828045685205
EDRF1	ANDV_24-Mock_24	-0.212715	0.19048686817275201
MMP21	ANDV_24-Mock_24	-0.633503	0.108426
UROS	ANDV_24-Mock_24	-0.0357072	0.88364124736496297
BCCIP	ANDV_24-Mock_24	0.120099	0.52165884621828496
DHX32	ANDV_24-Mock_24	-0.281676	4.2334851233799001E-2
FANK1	ANDV_24-Mock_24	-0.452908	0.16722085001762499
FAM53B-AS1	ANDV_24-Mock_24	-0.441745	0.36928232173652997
EEF1AKMT2	ANDV_24-Mock_24	-0.0273498	0.94055904584929295
ABRAXAS2	ANDV_24-Mock_24	0.0244312	0.93231816399994605
CTBP2	ANDV_24-Mock_24	-0.107784	0.48652366187030399
C12orf4	ANDV_24-Mock_24	-0.074159	0.77279525870676202
LINC02972	ANDV_24-Mock_24	0.647163	0.35016479957737601
DDX12P	ANDV_24-Mock_24	0.576692	0.14751
RIMKLB	ANDV_24-Mock_24	0.334037	1.64354730459998E-2
ETV6	ANDV_24-Mock_24	0.203944	9.7138824153826603E-2
CLEC1A	ANDV_24-Mock_24	-0.497177	1.85571444137415E-3
CLEC9A	ANDV_24-Mock_24	-0.658059	0.27793118837817499
LRP6	ANDV_24-Mock_24	-0.443386	5.74811735789643E-5
GDF3	ANDV_24-Mock_24	-0.225964	0.61814761313873701
GABARAPL1	ANDV_24-Mock_24	0.187228	0.201641
PTMAP9	ANDV_24-Mock_24	-0.236492	0.74399971107213003
KLRD1	ANDV_24-Mock_24	0.0647001	0.91584304647908499
MAGOHB	ANDV_24-Mock_24	0.231959	0.31846351536324002
DDX55P1	ANDV_24-Mock_24	0.385321	0.47682313240902202
SUPT16HP1	ANDV_24-Mock_24	0.195529	0.73443834366404703
YBX3	ANDV_24-Mock_24	0.204365	0.12546
CLEC7A	ANDV_24-Mock_24	2.34647	1.28168767177171E-3
LINC01252	ANDV_24-Mock_24	-0.0395055	0.93834924958814603
MANSC1	ANDV_24-Mock_24	-0.348266	1.2656528382172801E-2
OTUD4P1	ANDV_24-Mock_24	1.25876	5.5938458518157703E-4
RPSAP51	ANDV_24-Mock_24	1.22119	4.8589463345504097E-2
PRB2	ANDV_24-Mock_24	0.391498	0.69158180858705598
STYK1	ANDV_24-Mock_24	0.445249	8.7110621429086204E-4
BCAT1	ANDV_24-Mock_24	-0.328243	2.1971909090382099E-2
STK38L	ANDV_24-Mock_24	-0.605172	1.36866062180109E-5
BORCS5	ANDV_24-Mock_24	-0.493263	6.57988507403914E-3
MGST1	ANDV_24-Mock_24	-0.0209454	0.94652258131311595
WASH8P	ANDV_24-Mock_24	0.21808	0.65765054347023799
EPS8	ANDV_24-Mock_24	-0.117514	0.55103866892102404
PRICKLE1	ANDV_24-Mock_24	-0.114625	0.48312881299028299
PARP11	ANDV_24-Mock_24	1.20834	1.9986481136214501E-8
CRACR2A	ANDV_24-Mock_24	0.0649471	0.83814974026167199
KLRK1-AS1	ANDV_24-Mock_24	0.428061	0.49191857056315202
DERA	ANDV_24-Mock_24	-0.11389	0.68524117143518903
BCL2L14	ANDV_24-Mock_24	-0.136226	0.82729151515177202
PCED1B	ANDV_24-Mock_24	0.172874	0.55328362387324204
SLC38A4	ANDV_24-Mock_24	-0.950333	1.65760780469279E-3
EGLN3P1	ANDV_24-Mock_24	0.578347	0.365444
STRAP	ANDV_24-Mock_24	-0.0209209	0.92635488215809803
INTS13	ANDV_24-Mock_24	-0.109732	0.59005059872336596
SPRYD3	ANDV_24-Mock_24	0.334972	8.7457919341983797E-2
UBE2L2	ANDV_24-Mock_24	-0.326737	0.75173768632822402
TMEM117	ANDV_24-Mock_24	-0.860664	0.103243
SLC2A13	ANDV_24-Mock_24	-0.0566847	0.91391685898906205
SLC38A1	ANDV_24-Mock_24	-0.267655	6.1631325685965702E-2
ALG10B	ANDV_24-Mock_24	-0.363203	0.14854539376440401
SLC38A2	ANDV_24-Mock_24	0.0311203	0.92031878386291599
SHMT2	ANDV_24-Mock_24	0.231314	0.18931557221300599
RPAP3	ANDV_24-Mock_24	0.193544	0.36854798076453199
CPNE8	ANDV_24-Mock_24	0.2704	0.144332
RPL14P1	ANDV_24-Mock_24	0.0686347	0.89788806758740403
SMAGP	ANDV_24-Mock_24	0.0715881	0.773258
RESF1	ANDV_24-Mock_24	-0.125053	0.54022166971123797
KRT8P39	ANDV_24-Mock_24	-0.55912	0.44320392588149898
MED21	ANDV_24-Mock_24	0.0573201	0.83730378769962799
THAP2	ANDV_24-Mock_24	-0.254139	0.43193782803958802
SLC38A2-AS1	ANDV_24-Mock_24	0.54993	0.32257873771081003
SLC16A7	ANDV_24-Mock_24	-0.895476	3.3158773245803901E-6
ATP5PDP4	ANDV_24-Mock_24	-0.0842263	0.87308571253695499
CTDSP2	ANDV_24-Mock_24	0.0706697	0.69337761786232999
ATP23	ANDV_24-Mock_24	-0.212242	0.65536769249715299
PPP1R12A	ANDV_24-Mock_24	-0.014217	0.95239688022952695
TMEM19	ANDV_24-Mock_24	-0.109096	0.63222937476324903
ITGA5	ANDV_24-Mock_24	0.446897	1.4987953289067101E-3
ACSS3	ANDV_24-Mock_24	-1.15282	2.0063579766077502E-2
PPP1R12A-AS1	ANDV_24-Mock_24	0.390451	0.42129216721206397
IGFBP6	ANDV_24-Mock_24	0.998391	3.69386491315972E-5
PAWR	ANDV_24-Mock_24	0.0294368	0.926862
PPM1H	ANDV_24-Mock_24	-1.29195	2.9283816519161599E-4
TMBIM6	ANDV_24-Mock_24	0.135784	0.32152877279245301
BEST3	ANDV_24-Mock_24	1.58659	7.6264094402841306E-2
GALNT6	ANDV_24-Mock_24	0.398926	1.2264308060827801E-3
BTG1	ANDV_24-Mock_24	-0.232192	0.15665847190023999
CPSF6	ANDV_24-Mock_24	-0.0779754	0.66509906562123799
MRS2P2	ANDV_24-Mock_24	0.115121	0.87934459933525799
LRRIQ1	ANDV_24-Mock_24	-1.36108	1.4180853916753101E-4
CBX3P5	ANDV_24-Mock_24	-0.573328	0.44573238228099699
EEF1A1P33	ANDV_24-Mock_24	0.308653	0.51672201782633198
RARG	ANDV_24-Mock_24	-0.133426	0.67860333088343205
SLC35E3	ANDV_24-Mock_24	-0.383865	6.0728185449244604E-3
LINC02452	ANDV_24-Mock_24	0.00909251	0.99444111420665304
ALX1	ANDV_24-Mock_24	0.0771848	0.80966190338200394
CHST11	ANDV_24-Mock_24	0.236867	9.2856243000539102E-2
C1GALT1P1	ANDV_24-Mock_24	-0.501592	0.45616118734553701
DIP2B	ANDV_24-Mock_24	0.282936	1.95429385909037E-2
USP15	ANDV_24-Mock_24	0.859328	1.16602436390592E-10
CCDC59	ANDV_24-Mock_24	-0.172098	0.39386738305221602
LNCOG	ANDV_24-Mock_24	0.360187	8.5289691430815898E-2
SLC4A8	ANDV_24-Mock_24	0.0605241	0.78266383175183996
SOCS2-AS1	ANDV_24-Mock_24	-0.875047	0.10154326621958699
CAND1	ANDV_24-Mock_24	0.0648977	0.76688052555125896
ALDH1L2	ANDV_24-Mock_24	0.29959	0.245715
RAPGEF3	ANDV_24-Mock_24	0.573742	7.0234377778462503E-4
NUP107	ANDV_24-Mock_24	0.0599527	0.77938647030444097
METTL25	ANDV_24-Mock_24	-0.29069	0.29162655956922201
ELK3	ANDV_24-Mock_24	-0.26629	1.8789956610035501E-2
ANO4	ANDV_24-Mock_24	1.27003	4.7823756166666103E-3
FGD6	ANDV_24-Mock_24	-0.175448	0.25246920340137702
CDK17	ANDV_24-Mock_24	0.392133	9.5696166680073903E-3
BLTP3B	ANDV_24-Mock_24	-0.336475	6.4591732579512201E-2
CMKLR1	ANDV_24-Mock_24	0.445489	0.568376
WASHC3	ANDV_24-Mock_24	-0.161697	0.52849904098011802
ATXN7L3B	ANDV_24-Mock_24	-0.0629286	0.72453495153960201
GNPTAB	ANDV_24-Mock_24	-0.180556	0.20691813200373901
HAL	ANDV_24-Mock_24	-0.717347	0.274911
GAS2L3	ANDV_24-Mock_24	-0.583549	1.6809422599394099E-5
GPR84-AS1	ANDV_24-Mock_24	0.0974355	0.84513576865269702
TM7SF3	ANDV_24-Mock_24	-0.226751	0.14925
CCT2	ANDV_24-Mock_24	0.114185	0.52234597194681098
TMTC2	ANDV_24-Mock_24	-0.0158256	0.95806022239988997
APPL2	ANDV_24-Mock_24	-0.14237	0.44143710539235198
PCNPP1	ANDV_24-Mock_24	0.345923	0.66448522654104103
TMCC3	ANDV_24-Mock_24	-0.327768	4.0536853776303901E-3
MAP1LC3B2	ANDV_24-Mock_24	0.0804526	0.94541040829127898
GXYLT1	ANDV_24-Mock_24	-0.0830244	0.74588140818427695
CALCOCO1	ANDV_24-Mock_24	-0.103731	0.60292860446066598
SNRPGP18	ANDV_24-Mock_24	-0.127242	0.86006719740487603
RAB21	ANDV_24-Mock_24	0.0736374	0.76095879688413104
CCDC38	ANDV_24-Mock_24	0.678239	0.44144458296882799
SH2B3	ANDV_24-Mock_24	0.391043	2.06673648437463E-4
ZNF740	ANDV_24-Mock_24	0.147863	0.45505880054886699
PIGAP1	ANDV_24-Mock_24	-0.546475	0.29487315941386799
OSBPL8	ANDV_24-Mock_24	-0.315555	4.5010621039749801E-2
UBE2N	ANDV_24-Mock_24	-0.0935629	0.67910146749803901
ALG10	ANDV_24-Mock_24	-0.415345	0.116811
KITLG	ANDV_24-Mock_24	-0.4416	1.7775894573013502E-2
SCAF11	ANDV_24-Mock_24	0.154316	0.319159
PLXNC1	ANDV_24-Mock_24	-0.300214	0.52682247532835302
METAP2	ANDV_24-Mock_24	-0.095353	0.56475395010068596
MON2	ANDV_24-Mock_24	-0.168163	0.36405508412117199
POLR3B	ANDV_24-Mock_24	-0.0968097	0.670976
DAZAP2	ANDV_24-Mock_24	-0.0975529	0.66634476062456105
CSRP2	ANDV_24-Mock_24	-0.0317183	0.94443048779772798
FBXW8	ANDV_24-Mock_24	0.0120314	0.96148453269290202
SOCS2	ANDV_24-Mock_24	-0.129305	0.71752835397631298
CKAP4	ANDV_24-Mock_24	0.463715	9.67043047257274E-5
EEA1	ANDV_24-Mock_24	0.0611023	0.74479671944095305
RIC8B	ANDV_24-Mock_24	-0.256682	8.8675405917172295E-2
E2F7	ANDV_24-Mock_24	-0.21282	0.20323734449443601
RILPL1	ANDV_24-Mock_24	0.305287	0.135744
TMTC3	ANDV_24-Mock_24	-0.229373	0.29206308875453002
CPNE8-AS1	ANDV_24-Mock_24	1.15437	0.17894416804101301
MON2-AS1	ANDV_24-Mock_24	-0.024797	0.98044228105440001
CFAP54	ANDV_24-Mock_24	-0.0792934	0.68673431169352706
NUP37	ANDV_24-Mock_24	0.000388762	0.99903052662483205
IFITM3P5	ANDV_24-Mock_24	0.0472486	0.94859843538634903
LTA4H	ANDV_24-Mock_24	-0.373431	1.0644479626824199E-3
NTN4	ANDV_24-Mock_24	-0.330819	6.7248208783988999E-3
SLC48A1	ANDV_24-Mock_24	0.263639	0.156885
RAP1B	ANDV_24-Mock_24	-0.179281	0.38664331082827402
USP44	ANDV_24-Mock_24	-0.380523	0.26663272360476298
RBM19	ANDV_24-Mock_24	0.342404	6.0302192777665499E-2
CMAS	ANDV_24-Mock_24	0.228617	0.17749660299946499
CAMKK2	ANDV_24-Mock_24	0.239216	6.88356259451368E-2
NOPCHAP1	ANDV_24-Mock_24	-0.105743	0.61497227054987003
SUDS3	ANDV_24-Mock_24	0.161391	0.27548953854236902
BBS10	ANDV_24-Mock_24	-0.156794	0.58910218967629102
CRADD	ANDV_24-Mock_24	-0.143337	0.70050527754941705
CCDC60	ANDV_24-Mock_24	-0.845906	0.10848152922825199
NUDT4	ANDV_24-Mock_24	-0.29286	5.1948848107989901E-2
TCP11L2	ANDV_24-Mock_24	-0.372509	5.3628528828833103E-3
DRAM1	ANDV_24-Mock_24	0.108336	0.61948947260849996
TSPAN8	ANDV_24-Mock_24	0.58019	0.50123771211293899
LRP1	ANDV_24-Mock_24	-0.225162	0.26489265167451398
RPL10P12	ANDV_24-Mock_24	0.50169	0.32272356845139299
CRADD-AS1	ANDV_24-Mock_24	-0.290523	0.60292860446066598
UTP20	ANDV_24-Mock_24	0.0866966	0.64398330596793996
SCYL2	ANDV_24-Mock_24	-0.150483	0.41958188898299498
SNRNP35	ANDV_24-Mock_24	0.388392	4.0568608951251597E-2
PRXL2AP1	ANDV_24-Mock_24	-0.307551	0.74245170066080302
LSM3P2	ANDV_24-Mock_24	-1.31649	9.5347339067491099E-3
ZNF10	ANDV_24-Mock_24	-0.933031	7.2654360752299597E-6
KRT18P60	ANDV_24-Mock_24	0.188516	0.78015269756538197
SSH1	ANDV_24-Mock_24	0.201754	0.12280032083286101
ARL1	ANDV_24-Mock_24	-0.0425879	0.88077708026629697
ITPR2	ANDV_24-Mock_24	-0.110275	0.441478
ALKBH2	ANDV_24-Mock_24	-0.190506	0.61826031543780002
TAOK3	ANDV_24-Mock_24	-0.0357461	0.86361967982407495
PEBP1	ANDV_24-Mock_24	-0.0179656	0.936834
USP30	ANDV_24-Mock_24	-0.168698	0.42231923376917402
RPS2P5	ANDV_24-Mock_24	0.211684	0.32569053955455202
RBMS2P1	ANDV_24-Mock_24	-0.308234	0.56583657828154899
CPM	ANDV_24-Mock_24	-0.300662	0.34262443333299702
MSRB3-AS1	ANDV_24-Mock_24	-0.0972071	0.894448
ABTB3	ANDV_24-Mock_24	0.643159	0.34372467811484397
P2RX7	ANDV_24-Mock_24	0.596675	5.0770536224033196E-3
TMEM116	ANDV_24-Mock_24	-0.24648	0.69061496008880896
STAC3	ANDV_24-Mock_24	0.561233	0.47763044190788301
BRAP	ANDV_24-Mock_24	-0.0614155	0.78667204997532203
CHPT1	ANDV_24-Mock_24	-0.351402	0.11778
TBX3	ANDV_24-Mock_24	0.580003	0.44148343489561398
OR7A19P	ANDV_24-Mock_24	-0.164952	0.88869280510437398
CASC18	ANDV_24-Mock_24	-0.0669766	0.90831552855356901
VSIG10	ANDV_24-Mock_24	-0.0508047	0.82532704732467099
SYCP3	ANDV_24-Mock_24	-0.789896	4.44518897470738E-2
FGFR1OP2	ANDV_24-Mock_24	-0.0144678	0.96580473291229496
YEATS4	ANDV_24-Mock_24	-0.0800297	0.83247807986767897
RNU6-595P	ANDV_24-Mock_24	1.73872	7.4724100317780304E-3
Metazoa_SRP	ANDV_24-Mock_24	1.42958	1.2100924606296699E-2
SNORA70G	ANDV_24-Mock_24	-0.387349	0.55677334755660701
RNU4-24P	ANDV_24-Mock_24	0.301255	0.50746131275601003
MIR619	ANDV_24-Mock_24	0.313452	0.78140400582673797
RNU6-1188P	ANDV_24-Mock_24	0.159144	0.86689189928528099
RN7SKP11	ANDV_24-Mock_24	-0.373296	0.66908056415310402
ADIPOR2	ANDV_24-Mock_24	0.239163	8.9000434805243597E-2
RPS4XP14	ANDV_24-Mock_24	-0.486401	0.60738631550303102
DCP1B	ANDV_24-Mock_24	-0.17217	0.32569053955455202
PHC1	ANDV_24-Mock_24	-0.172448	0.39303016960264198
M6PR	ANDV_24-Mock_24	0.102274	0.55825242921587304
KLRG1	ANDV_24-Mock_24	-1.31032	2.6118687235405501E-7
LINC00612	ANDV_24-Mock_24	-0.0652921	0.94957781772965399
A2M-AS1	ANDV_24-Mock_24	-1.03496	1.1158702927452E-2
PZP	ANDV_24-Mock_24	-0.872987	1.0945571621789801E-4
PTMAP4	ANDV_24-Mock_24	-0.0777944	0.88850042564973297
MARS1	ANDV_24-Mock_24	0.41422	1.51293295734223E-3
MBD6	ANDV_24-Mock_24	0.112117	0.64471645394890797
PIP4K2C	ANDV_24-Mock_24	0.441891	9.0935982664576503E-2
DTX3	ANDV_24-Mock_24	0.0110665	0.978264
ARHGEF25	ANDV_24-Mock_24	-0.0411863	0.97071742652964699
TSPAN31	ANDV_24-Mock_24	0.226023	0.20187364536036201
CDK4	ANDV_24-Mock_24	0.170082	0.40035497835639799
MARCHF9	ANDV_24-Mock_24	-0.0871428	0.85890172682800103
METTL1	ANDV_24-Mock_24	0.450235	4.5098994078588403E-2
EEF1AKMT3	ANDV_24-Mock_24	-0.152383	0.66228531159370496
TSFM	ANDV_24-Mock_24	0.158347	0.80034698938313797
RLIG1	ANDV_24-Mock_24	-0.222713	0.36260987806962702
LRRC43	ANDV_24-Mock_24	-0.144582	0.80896545186123003
B3GNT4	ANDV_24-Mock_24	0.107948	0.899866
CLIP1-AS1	ANDV_24-Mock_24	0.172642	0.76816808601310904
SNORA53	ANDV_24-Mock_24	1.21887	6.2659636901061201E-3
IKBIP	ANDV_24-Mock_24	-0.382888	1.49805541380725E-2
TMPO	ANDV_24-Mock_24	0.539661	6.8596282567555405E-5
RBP5	ANDV_24-Mock_24	0.16728	0.76832177225086695
CLSTN3	ANDV_24-Mock_24	0.228005	0.224929
HNRNPA1P50	ANDV_24-Mock_24	-0.106962	0.86964456784894795
MYRFL	ANDV_24-Mock_24	0.0509515	0.955899
KCNMB4	ANDV_24-Mock_24	-0.295089	0.37639079921249802
A2M	ANDV_24-Mock_24	-0.0163102	0.95055121037686396
MSRB3	ANDV_24-Mock_24	-0.0397351	0.83779745217610302
C12orf75	ANDV_24-Mock_24	0.25451	0.21835299468531599
ZNF268	ANDV_24-Mock_24	0.018682	0.94363342312938103
DYRK2	ANDV_24-Mock_24	-0.531139	1.47482087506271E-3
WASHC4	ANDV_24-Mock_24	0.459448	5.8133589657279596E-3
ZFC3H1	ANDV_24-Mock_24	-0.0672003	0.75136392676105901
NEDD1	ANDV_24-Mock_24	0.626889	4.5151930876116399E-5
TNS2	ANDV_24-Mock_24	-0.0850066	0.74909793851524098
NINJ2-AS1	ANDV_24-Mock_24	-0.321853	0.49782280817532298
RNU4ATAC16P	ANDV_24-Mock_24	-0.24331	0.79954453607025699
RAD52	ANDV_24-Mock_24	0.0185709	0.94938506482129204
LPCAT3	ANDV_24-Mock_24	-0.107284	0.77648940999121097
C1R	ANDV_24-Mock_24	1.23046	2.5229954384085401E-6
PEX5	ANDV_24-Mock_24	-0.0201332	0.94550615086448597
FAM222A	ANDV_24-Mock_24	0.839765	0.38826054151358402
LINC01465	ANDV_24-Mock_24	0.476968	0.273575
MIRLET7IHG	ANDV_24-Mock_24	-0.296561	6.8601034240868802E-2
TRPV4	ANDV_24-Mock_24	0.409201	9.0546250120943597E-2
GLTP	ANDV_24-Mock_24	-0.303095	1.4921931820178499E-2
COX6A1	ANDV_24-Mock_24	0.346621	3.6690543815821597E-2
TRIAP1	ANDV_24-Mock_24	-0.0109334	0.97100953843149596
GATC	ANDV_24-Mock_24	-0.0374998	0.88974389856126102
RPL31P52	ANDV_24-Mock_24	0.594358	0.46142952855421698
DYNLL1	ANDV_24-Mock_24	0.129761	0.49138044106194501
COQ5	ANDV_24-Mock_24	0.0615407	0.81656921114261205
POP5	ANDV_24-Mock_24	-0.112503	0.73828355495378195
CCDC65	ANDV_24-Mock_24	-0.0624419	0.90027060810340997
FKBP11	ANDV_24-Mock_24	0.587262	8.4027428035925796E-6
RHEBL1	ANDV_24-Mock_24	1.21978	5.8250078792598603E-3
DHH	ANDV_24-Mock_24	0.651976	0.104808
TUBA1B	ANDV_24-Mock_24	0.46907	2.1220633216200501E-4
ARF3	ANDV_24-Mock_24	0.294208	1.18917639918586E-2
COPS7A	ANDV_24-Mock_24	0.0887831	0.74077120781741501
LAG3	ANDV_24-Mock_24	0.366728	0.43039321155850202
GPR162	ANDV_24-Mock_24	0.0715944	0.83841103969963304
P3H3	ANDV_24-Mock_24	0.608842	2.87223501660885E-3
GNB3	ANDV_24-Mock_24	0.0196481	0.97122030265312698
LRRC23	ANDV_24-Mock_24	0.0307815	0.95824601564754197
ENO2	ANDV_24-Mock_24	0.173017	0.57279481476569905
ATN1	ANDV_24-Mock_24	0.313045	2.5036929988009299E-2
C12orf57	ANDV_24-Mock_24	0.382356	9.5045719438650506E-2
TPI1	ANDV_24-Mock_24	0.349375	1.51376702804694E-2
ATXN2	ANDV_24-Mock_24	-0.182644	0.20426348854524401
ETNK1	ANDV_24-Mock_24	0.293232	0.18962169618879399
PHLDA1-DT	ANDV_24-Mock_24	-0.286534	0.71082375803964604
TIGAR	ANDV_24-Mock_24	-0.370365	4.7840143232095204E-3
CCND2	ANDV_24-Mock_24	-0.345942	5.0397911912194303E-2
GDF11	ANDV_24-Mock_24	-0.170291	0.289504
SARNP	ANDV_24-Mock_24	0.122917	0.79106770727530595
ORMDL2	ANDV_24-Mock_24	0.0770499	0.79733730205808595
MMP19	ANDV_24-Mock_24	-0.00365765	0.99653299679006402
DGKA	ANDV_24-Mock_24	0.0357304	0.88593502506093502
ACRBP	ANDV_24-Mock_24	0.0992632	0.90168628485630198
ING4	ANDV_24-Mock_24	-0.183723	0.36153600053074503
GPR182	ANDV_24-Mock_24	0.749738	0.41125929838598202
ZBTB39	ANDV_24-Mock_24	-0.0209404	0.94268212691825704
NEMP1	ANDV_24-Mock_24	-0.0258471	0.94062114738491798
HDAC7	ANDV_24-Mock_24	0.219497	0.27525992769148899
VDR	ANDV_24-Mock_24	0.0629274	0.95939781284566605
TMEM106C	ANDV_24-Mock_24	-0.0904273	0.62354932950137998
TMED2-DT	ANDV_24-Mock_24	0.137827	0.69446379998183705
TMED2	ANDV_24-Mock_24	-0.0599269	0.81179091282162597
DDX55	ANDV_24-Mock_24	0.149801	0.45568210326380298
EIF2B1	ANDV_24-Mock_24	0.0359462	0.873216
GTF2H3	ANDV_24-Mock_24	0.0975743	0.66865371529808204
ATP6V0A2	ANDV_24-Mock_24	0.0437096	0.83707440997468796
HSPB8	ANDV_24-Mock_24	0.175296	0.72440453581266895
PPFIBP1	ANDV_24-Mock_24	0.413971	2.2376510862501099E-4
C12orf71BP	ANDV_24-Mock_24	0.450742	7.0580380425678504E-2
MRPS35-DT	ANDV_24-Mock_24	-0.223695	0.81046038421849897
REP15	ANDV_24-Mock_24	0.529848	0.45919843969148399
MRPS35	ANDV_24-Mock_24	-0.0593679	0.79662316531388699
KLHL42	ANDV_24-Mock_24	-0.0626837	0.76404461288562997
PTHLH	ANDV_24-Mock_24	-0.23974	0.61286084001736096
CEP290	ANDV_24-Mock_24	-0.340496	9.3036738538836792E-3
HMGA2-AS1	ANDV_24-Mock_24	-0.382677	8.9194098057785703E-3
RN7SL69P	ANDV_24-Mock_24	0.366705	0.40985030086346003
VWF	ANDV_24-Mock_24	0.269642	0.14662965707866299
FICD	ANDV_24-Mock_24	0.407657	2.32586762109698E-2
SART3	ANDV_24-Mock_24	0.337672	1.28550632121778E-2
ISCU	ANDV_24-Mock_24	-0.191683	0.17802443257478701
EMP1	ANDV_24-Mock_24	0.0883986	0.61396973841983205
EIF4B	ANDV_24-Mock_24	-0.664069	4.0436124161801602E-12
KIF21A	ANDV_24-Mock_24	-0.0831174	0.73835
LDHB	ANDV_24-Mock_24	0.0336813	0.91673258671737301
RAB3IP	ANDV_24-Mock_24	0.125251	0.54157235120802105
LRIG3	ANDV_24-Mock_24	0.172404	0.20327580833040301
ZNF385A	ANDV_24-Mock_24	0.162991	0.57453797557961495
CD163L1	ANDV_24-Mock_24	0.24656	0.25711665299661901
TPCN1	ANDV_24-Mock_24	0.000274528	0.99913951265951595
SELPLG	ANDV_24-Mock_24	-0.238902	0.68673431169352706
SSPN	ANDV_24-Mock_24	0.694335	0.10008735448324101
CORO1C	ANDV_24-Mock_24	-0.0646762	0.68344893435735998
WSB2	ANDV_24-Mock_24	0.38172	1.0955278912485201E-3
PDE3A	ANDV_24-Mock_24	-0.21597	0.19568448296399901
MED13L	ANDV_24-Mock_24	0.0825456	0.603459
ETFRF1	ANDV_24-Mock_24	-0.110499	0.73474921122495795
KCTD10	ANDV_24-Mock_24	-0.164864	0.21313243549352201
UBE3B	ANDV_24-Mock_24	0.0256234	0.90941846734790499
MMAB	ANDV_24-Mock_24	0.19612	0.46327226332076898
RSRC2	ANDV_24-Mock_24	0.171429	0.25702556953911998
KNTC1	ANDV_24-Mock_24	-0.0412521	0.86339988089297903
CCDC62	ANDV_24-Mock_24	-0.119303	0.858366
HIP1R	ANDV_24-Mock_24	0.33451	8.7964377627212501E-2
VPS37B	ANDV_24-Mock_24	0.132824	0.53105250864158404
PITPNM2-AS1	ANDV_24-Mock_24	-0.0747347	0.92070184829386403
FIGNL2-DT	ANDV_24-Mock_24	-0.907432	0.24216762821063101
ACVR1B	ANDV_24-Mock_24	0.44572	2.1622713218362899E-4
TAMALIN	ANDV_24-Mock_24	0.207661	0.43474298171990999
NR4A1	ANDV_24-Mock_24	0.273939	0.69793744436805605
STAB2	ANDV_24-Mock_24	-1.13463	1.1146109990840499E-2
KIF5A	ANDV_24-Mock_24	-0.0259931	0.98141844806685596
RDH5	ANDV_24-Mock_24	-0.538388	0.49732537119611198
CD63	ANDV_24-Mock_24	0.336354	1.3001198113535801E-2
SPRING1	ANDV_24-Mock_24	-0.155765	0.28915790558875498
SCNN1A	ANDV_24-Mock_24	3.18904	1.75054270694202E-6
LTBR	ANDV_24-Mock_24	0.369722	4.6136548874184903E-3
TAPBPL	ANDV_24-Mock_24	0.914922	4.4412784850185E-7
VAMP1-AS1	ANDV_24-Mock_24	0.956041	0.19365953098515501
CD9	ANDV_24-Mock_24	0.352121	1.2309591120018599E-2
RNU6-343P	ANDV_24-Mock_24	0.908903	0.174103
ATP5F1B	ANDV_24-Mock_24	0.200152	0.13209
PTGES3	ANDV_24-Mock_24	0.123468	0.48580888544288398
RN7SL809P	ANDV_24-Mock_24	0.100046	0.91712909791500097
MFSD5	ANDV_24-Mock_24	0.227746	0.30302542315460401
ESPL1	ANDV_24-Mock_24	0.945582	2.1560976991822101E-11
PFDN5	ANDV_24-Mock_24	0.0758309	0.83628748874085201
AAAS	ANDV_24-Mock_24	0.184118	0.30004986381805199
SP1	ANDV_24-Mock_24	0.1532	0.301679
PRR13	ANDV_24-Mock_24	0.191006	0.23894182041106601
CBX5	ANDV_24-Mock_24	-0.22715	7.3091078531445197E-2
COPZ1	ANDV_24-Mock_24	-0.0293874	0.886404
MRPL51	ANDV_24-Mock_24	0.00394278	0.98748970240548195
NCAPD2	ANDV_24-Mock_24	0.113559	0.61269990927491502
GAPDH	ANDV_24-Mock_24	0.268439	8.6251844061269498E-2
CHD4	ANDV_24-Mock_24	0.105142	0.59254483931651802
YAF2	ANDV_24-Mock_24	-0.168861	0.40008947461289102
PPHLN1	ANDV_24-Mock_24	-0.147237	0.40062007712103098
ZCRB1	ANDV_24-Mock_24	-0.145206	0.455221
IFFO1	ANDV_24-Mock_24	0.115825	0.64308240631595603
TMEM233	ANDV_24-Mock_24	-1.25813	6.1064880280769802E-4
PRKAB1	ANDV_24-Mock_24	-0.298482	6.36903146270726E-2
MLF2	ANDV_24-Mock_24	0.543913	6.7145030145112801E-5
PHB2	ANDV_24-Mock_24	0.074867	0.73474921122495795
NFYB	ANDV_24-Mock_24	1.12338	6.7299922914950199E-15
RPL18AP3	ANDV_24-Mock_24	0.379594	0.422412
EID3	ANDV_24-Mock_24	0.658009	4.3751730177727802E-3
RNFT2	ANDV_24-Mock_24	-0.303937	0.44955567799215401
HMGA2	ANDV_24-Mock_24	0.0567095	0.80844399939474199
CNOT2	ANDV_24-Mock_24	-0.0817933	0.72112103946802897
VAMP1	ANDV_24-Mock_24	-0.0803528	0.80225066854862803
HNRNPA1	ANDV_24-Mock_24	-0.0216293	0.91838484365102202
KICS2	ANDV_24-Mock_24	-0.0470572	0.91077608188138903
XPOT	ANDV_24-Mock_24	-0.206304	0.172462
DCTN2	ANDV_24-Mock_24	-0.0329832	0.88328855597640499
USP5	ANDV_24-Mock_24	0.468626	4.6844327911541497E-3
PTPRB	ANDV_24-Mock_24	0.0252793	0.90456628103235603
PIANP	ANDV_24-Mock_24	-0.250136	0.82713273927423303
FRS2	ANDV_24-Mock_24	0.187178	0.41402121849420698
BAZ2A	ANDV_24-Mock_24	0.824712	1.7995267089926499E-15
AMIGO2	ANDV_24-Mock_24	0.197157	0.38662861497631001
MRPL42	ANDV_24-Mock_24	-0.368493	4.3840576708038599E-2
PARPBP	ANDV_24-Mock_24	0.0727698	0.81099903560229702
CDCA3	ANDV_24-Mock_24	0.0366952	0.92491389012694802
SPSB2	ANDV_24-Mock_24	0.10787	0.79703707266470403
TBK1	ANDV_24-Mock_24	0.664467	5.0531325811503004E-6
GNS	ANDV_24-Mock_24	0.082486	0.59472727788858104
LEMD3	ANDV_24-Mock_24	0.0455854	0.84867038392790195
SCARB1	ANDV_24-Mock_24	0.41075	5.7326853062654197E-3
LETMD1	ANDV_24-Mock_24	-0.0416267	0.863715
CSRNP2	ANDV_24-Mock_24	0.739135	1.25049205054409E-12
SFSWAP	ANDV_24-Mock_24	0.0747502	0.68452567177907397
ULK1	ANDV_24-Mock_24	0.152119	0.54704144424817402
PUS1	ANDV_24-Mock_24	0.404257	3.4389349738547702E-2
MMP17	ANDV_24-Mock_24	0.579875	6.0271749002016303E-2
PXMP2	ANDV_24-Mock_24	0.251883	0.48173167477909201
FBRSL1	ANDV_24-Mock_24	0.242118	0.26052743025200498
HSP90B1	ANDV_24-Mock_24	0.244983	6.3016172469571793E-2
TDG	ANDV_24-Mock_24	-0.11488	0.56993912772512501
LRRK2	ANDV_24-Mock_24	-0.85751	9.9032228606086294E-6
OTOGL	ANDV_24-Mock_24	0.0920309	0.92062596245930906
OAS1	ANDV_24-Mock_24	6.25044	0
OAS3	ANDV_24-Mock_24	5.77005	0
OAS2	ANDV_24-Mock_24	6.94004	0
C12orf43	ANDV_24-Mock_24	0.124588	0.58253667808953102
ANO6	ANDV_24-Mock_24	-0.0852539	0.66618110531434505
TCTN2	ANDV_24-Mock_24	-0.140688	0.538623
ARPC3	ANDV_24-Mock_24	0.136429	0.41221296611714597
GPN3	ANDV_24-Mock_24	0.0644351	0.83637902158175803
FAM216A	ANDV_24-Mock_24	-0.0897866	0.80051675433209801
VPS29	ANDV_24-Mock_24	-0.0306226	0.93444433557915996
RAD9B	ANDV_24-Mock_24	-0.347934	0.53186303174598404
PPTC7	ANDV_24-Mock_24	-0.00426856	0.98997603764044395
HVCN1	ANDV_24-Mock_24	-0.5198	0.146567
PPP1CC	ANDV_24-Mock_24	-0.353891	2.7543482052490399E-2
TCTN1	ANDV_24-Mock_24	-0.356811	4.4747535420776398E-2
TROAP	ANDV_24-Mock_24	0.378749	8.85094590876776E-2
PLBD2	ANDV_24-Mock_24	0.153768	0.38541460535052302
SDS	ANDV_24-Mock_24	0.449839	0.51003388589452203
SDSL	ANDV_24-Mock_24	0.877466	5.5668826279168197E-3
SLC8B1	ANDV_24-Mock_24	0.307429	7.0925179418252202E-2
RAB5B	ANDV_24-Mock_24	-0.0599173	0.76576952183219404
SUOX	ANDV_24-Mock_24	1.21957	4.2123996722074899E-27
IKZF4	ANDV_24-Mock_24	-0.146341	0.57346147323734697
RPS26	ANDV_24-Mock_24	-0.0295693	0.92059572381332999
PA2G4	ANDV_24-Mock_24	-0.00306887	0.99013272760126103
RPL41	ANDV_24-Mock_24	0.0745324	0.66228531159370496
ESYT1	ANDV_24-Mock_24	0.150786	0.43322953679235499
ZC3H10	ANDV_24-Mock_24	-0.0916252	0.73835
MYL6	ANDV_24-Mock_24	0.258365	6.4016640047607501E-2
SMARCC2	ANDV_24-Mock_24	0.0926767	0.61624950118249699
RNF41	ANDV_24-Mock_24	-0.152447	0.32795967339819898
SLC39A5	ANDV_24-Mock_24	0.270258	0.80413095162411496
ANKRD52	ANDV_24-Mock_24	0.202085	0.13285095247599499
COQ10A	ANDV_24-Mock_24	-0.434415	8.3477682940173603E-2
CS	ANDV_24-Mock_24	-0.120197	0.44044143339595498
CNPY2	ANDV_24-Mock_24	-0.217136	0.30038318488856702
IL23A	ANDV_24-Mock_24	2.51452	7.6325571301189498E-12
RNU7-40P	ANDV_24-Mock_24	3.07587	1.6071113130087301E-10
PYROXD1	ANDV_24-Mock_24	-0.14627	0.61126925880598804
RECQL	ANDV_24-Mock_24	0.0192783	0.94415669142463898
GOLT1B	ANDV_24-Mock_24	0.236979	0.349282
YARS2	ANDV_24-Mock_24	0.0496816	0.85635701046555501
CACNB3	ANDV_24-Mock_24	0.0286924	0.922172
RND1	ANDV_24-Mock_24	1.37273	3.9778861556989702E-6
ADCY6	ANDV_24-Mock_24	0.36585	2.2011659569929801E-2
MPHOSPH9	ANDV_24-Mock_24	-0.157945	0.32172652905378502
CDK2AP1	ANDV_24-Mock_24	-0.183295	0.233498
SBNO1	ANDV_24-Mock_24	-0.299687	1.9376145742652701E-2
MTRFR	ANDV_24-Mock_24	-0.17999	0.33313838509805399
DHX37	ANDV_24-Mock_24	0.854763	1.0565244742450299E-7
BRI3BP	ANDV_24-Mock_24	-0.0276955	0.94785389528803399
AACS	ANDV_24-Mock_24	0.300896	0.117796
LLPH	ANDV_24-Mock_24	0.269784	0.206
IRAK3	ANDV_24-Mock_24	0.569508	3.5197533380214001E-5
RBMS1P1	ANDV_24-Mock_24	0.452031	0.29285719111784098
HELB	ANDV_24-Mock_24	0.927258	4.1905393809725497E-7
SLC11A2	ANDV_24-Mock_24	-0.103083	0.60968060156206405
ACTR6	ANDV_24-Mock_24	0.1146	0.68011198221239899
CLIP1	ANDV_24-Mock_24	0.0588765	0.75294606312346901
ST8SIA1	ANDV_24-Mock_24	-0.121503	0.93152825080275004
ZNF140	ANDV_24-Mock_24	-0.0617507	0.87813075886112502
NUAK1	ANDV_24-Mock_24	-0.174635	0.27236768643321901
TBC1D15	ANDV_24-Mock_24	0.0429423	0.87592415901912102
ZDHHC17	ANDV_24-Mock_24	0.125942	0.58326364682946197
GLT8D2	ANDV_24-Mock_24	-0.436985	0.20814493621926899
LIN7A	ANDV_24-Mock_24	-0.798994	2.1220633216200501E-4
FIGNL2	ANDV_24-Mock_24	-0.123014	0.80131280517696601
ZNF891	ANDV_24-Mock_24	-0.453207	2.13465812135948E-3
RILPL2	ANDV_24-Mock_24	-0.158513	0.57943558754824798
WNK1	ANDV_24-Mock_24	-0.162259	0.192999
TBC1D30	ANDV_24-Mock_24	-0.11921	0.76755588706117495
NR2C1	ANDV_24-Mock_24	-0.355323	1.29185908029199E-2
NDUFA12	ANDV_24-Mock_24	-0.09215	0.71553862374528898
RNF10	ANDV_24-Mock_24	0.20237	0.207939
SLC25A3	ANDV_24-Mock_24	-0.0355437	0.85535908891822299
CREBL2	ANDV_24-Mock_24	-0.231811	0.17722976477618399
RPL21P136	ANDV_24-Mock_24	-0.220408	0.82910552863277398
GPR19	ANDV_24-Mock_24	-0.0851181	0.93908424869038498
APOLD1	ANDV_24-Mock_24	-0.34714	4.53312214888167E-2
DDX47	ANDV_24-Mock_24	0.0360581	0.93802064522380701
ATP2A2	ANDV_24-Mock_24	0.112802	0.47217604752305897
PYM1	ANDV_24-Mock_24	0.0364414	0.90623566566837699
PMEL	ANDV_24-Mock_24	0.542522	0.48730195155522299
CDK2	ANDV_24-Mock_24	0.221373	0.207024
GLIPR1L1	ANDV_24-Mock_24	-0.192575	0.84658745094482601
GLIPR1	ANDV_24-Mock_24	0.317894	5.8878442277120302E-2
GLIPR1-AS1	ANDV_24-Mock_24	0.697861	4.3726182831356999E-2
KRR1	ANDV_24-Mock_24	0.0652905	0.80242094850788104
PHC1P1	ANDV_24-Mock_24	-0.0109335	0.98870127173521505
DUSP16	ANDV_24-Mock_24	0.48301	2.0412259071891399E-4
HEBP1	ANDV_24-Mock_24	-0.103756	0.57965340938196097
PRKAG1	ANDV_24-Mock_24	0.172916	0.71496316660978698
CDKN1B	ANDV_24-Mock_24	-0.148274	0.33497975388773799
ERP29	ANDV_24-Mock_24	0.245603	0.173223
TRAFD1	ANDV_24-Mock_24	2.28384	2.4325668471517698E-109
RPL7AP60	ANDV_24-Mock_24	0.344542	0.68126
HECTD4	ANDV_24-Mock_24	-0.0184012	0.93234710964249501
C1RL	ANDV_24-Mock_24	-0.151356	0.40339345070631699
C2CD5	ANDV_24-Mock_24	0.10903	0.55799426005580699
DDIT3	ANDV_24-Mock_24	0.573981	6.9479470508221897E-2
ATG101	ANDV_24-Mock_24	0.534298	1.6548513647351801E-2
CLEC12B	ANDV_24-Mock_24	-0.466063	0.62978527587776001
TAFA2	ANDV_24-Mock_24	1.11739	4.4912582900845498E-6
PLEKHG7	ANDV_24-Mock_24	-0.149193	0.77198283456750405
PITPNM2	ANDV_24-Mock_24	0.368923	2.18481129319608E-2
DEPDC4	ANDV_24-Mock_24	-0.614093	0.45505880054886699
PLEKHG6	ANDV_24-Mock_24	1.33012	1.05174541724672E-5
SLC41A2	ANDV_24-Mock_24	0.746458	4.40143987644949E-4
PWP1	ANDV_24-Mock_24	-0.0792049	0.65891825433997697
PRDM4	ANDV_24-Mock_24	0.0420243	0.84372792610777303
PRDM4-AS1	ANDV_24-Mock_24	-0.219541	0.56901024613403495
PCBP2	ANDV_24-Mock_24	-0.15156	0.34339703960492901
PCBP2-OT1	ANDV_24-Mock_24	0.0175508	0.98140616120995094
MAP3K12	ANDV_24-Mock_24	-0.0767202	0.74289425336062298
ATF7	ANDV_24-Mock_24	-0.150781	0.34298099731604997
ATP5MC2	ANDV_24-Mock_24	0.0993925	0.676087
RASSF9	ANDV_24-Mock_24	-1.19253	1.2207342091415501E-13
FGD4	ANDV_24-Mock_24	-0.428475	3.29770939335024E-4
NPFF	ANDV_24-Mock_24	0.0917966	0.93251986846310697
DDX54	ANDV_24-Mock_24	0.294056	0.19180187316328901
RITA1	ANDV_24-Mock_24	0.000321295	0.99922320332691805
IQCD	ANDV_24-Mock_24	-0.741939	0.24692054058202001
TFCP2	ANDV_24-Mock_24	0.1271	0.45873617412547302
CCDC91	ANDV_24-Mock_24	-0.0325626	0.924673
KRT18	ANDV_24-Mock_24	0.302199	0.122327
KRT8	ANDV_24-Mock_24	-0.000696394	0.99853888732117102
TCHP	ANDV_24-Mock_24	0.0420665	0.88785263892334398
ANKRD13A	ANDV_24-Mock_24	-0.0869782	0.62910278447510304
IFT81	ANDV_24-Mock_24	-0.531021	2.339158649429E-4
H2AJ	ANDV_24-Mock_24	0.159536	0.51073798838159101
WBP11	ANDV_24-Mock_24	0.080101	0.65143429243421003
C12orf60	ANDV_24-Mock_24	-0.18229	0.76645931497416397
ART4	ANDV_24-Mock_24	-0.352775	0.14650750433029999
MGP	ANDV_24-Mock_24	0.180214	0.38036887698963401
ERP27	ANDV_24-Mock_24	-0.573716	0.274911
ARHGDIB	ANDV_24-Mock_24	-0.0702276	0.676255
ATF7IP	ANDV_24-Mock_24	-0.325882	5.3399224034526103E-3
PLBD1	ANDV_24-Mock_24	-0.608765	0.113366
MLEC	ANDV_24-Mock_24	0.0586179	0.741793
UNC119B	ANDV_24-Mock_24	-0.162931	0.27871408737544801
ACADS	ANDV_24-Mock_24	0.815742	6.7248208783988999E-3
SPPL3	ANDV_24-Mock_24	-0.050419	0.81019807543283995
ARF1P2	ANDV_24-Mock_24	-0.208775	0.83444137254953699
CABP1	ANDV_24-Mock_24	0.656892	0.44938581504695102
KMT2D	ANDV_24-Mock_24	0.385347	1.27207455321153E-2
RPL6	ANDV_24-Mock_24	-0.181127	0.12737598943193101
PTPN11	ANDV_24-Mock_24	-0.203119	0.14880436306248701
C12orf76	ANDV_24-Mock_24	-0.04553	0.903434
KMT5A	ANDV_24-Mock_24	-0.0895788	0.65037368127872797
CEP83	ANDV_24-Mock_24	-0.257486	0.22310083073003101
FBXO21	ANDV_24-Mock_24	-0.277227	3.4081703482915997E-2
TUBA1C	ANDV_24-Mock_24	0.328753	3.6028932708058299E-2
UBC	ANDV_24-Mock_24	0.713128	1.9965954778999099E-8
KDM2B	ANDV_24-Mock_24	0.0573133	0.82975266793824798
GIT2	ANDV_24-Mock_24	-0.231519	6.2982219345253096E-2
ABCB9	ANDV_24-Mock_24	0.0474424	0.88004702207283103
P2RX4	ANDV_24-Mock_24	0.648327	1.86915668743917E-7
CSAD	ANDV_24-Mock_24	0.0591404	0.81633296267853295
LMO3	ANDV_24-Mock_24	-0.865472	3.4400076087270699E-2
TMBIM4	ANDV_24-Mock_24	0.221397	0.29051590878968597
LARP4	ANDV_24-Mock_24	-0.0347487	0.90233243108343697
VEZT	ANDV_24-Mock_24	-0.27134	4.0119098238575401E-2
MDM2	ANDV_24-Mock_24	0.154934	0.30307797196928099
ACSM4	ANDV_24-Mock_24	-0.411004	0.64618610098262097
ACACB	ANDV_24-Mock_24	-0.242468	0.52198884382020705
POU6F1	ANDV_24-Mock_24	0.230646	0.38430441157946799
EIF2S3B	ANDV_24-Mock_24	-0.391093	0.68375087423611103
BLOC1S1	ANDV_24-Mock_24	0.381829	0.24250553270948999
H4C16	ANDV_24-Mock_24	0.375306	0.20230862942953101
RAN	ANDV_24-Mock_24	0.021256	0.93480139550016506
RXYLT1	ANDV_24-Mock_24	-0.186421	0.47694754943626699
MORN3	ANDV_24-Mock_24	-0.216928	0.64981408669782303
TMEM120B	ANDV_24-Mock_24	0.0883557	0.73109963784388399
RHOF	ANDV_24-Mock_24	0.650578	0.112634
LINC01089	ANDV_24-Mock_24	-0.114697	0.74568763680982297
AGAP2	ANDV_24-Mock_24	-0.357901	0.65927339010347097
BICDL1	ANDV_24-Mock_24	0.138897	0.89745540294423498
RAB35	ANDV_24-Mock_24	0.410414	2.2880500576991799E-3
GCN1	ANDV_24-Mock_24	0.308008	9.6806702654649301E-2
RPLP0	ANDV_24-Mock_24	0.233794	0.138949
PXN	ANDV_24-Mock_24	0.351702	2.4254568872212601E-2
RPS20P31	ANDV_24-Mock_24	-0.0592272	0.92103417476206595
RNU4-2	ANDV_24-Mock_24	-0.207894	0.83489293641064999
RNU4-1	ANDV_24-Mock_24	0.49208	0.50147939370647299
HTR1DP1	ANDV_24-Mock_24	-0.376179	0.50188452236738601
FBXL14	ANDV_24-Mock_24	0.779116	3.41633859721188E-4
ERC1	ANDV_24-Mock_24	0.219947	0.16165
RASSF8	ANDV_24-Mock_24	0.243169	0.129437
MUC19	ANDV_24-Mock_24	-0.0543921	0.96737508437455599
AVIL	ANDV_24-Mock_24	-0.0657511	0.85707251841423104
CLEC2D	ANDV_24-Mock_24	-0.309127	0.23397204645368999
CD69	ANDV_24-Mock_24	3.00689	6.8463822439002404E-11
CLEC2B	ANDV_24-Mock_24	0.485013	1.1325872997401501E-2
CHFR	ANDV_24-Mock_24	0.221266	0.15362680545172899
ZNF605	ANDV_24-Mock_24	-0.370072	1.42285712082826E-2
ZNF26	ANDV_24-Mock_24	-0.335112	2.73719806164885E-2
ZNF84	ANDV_24-Mock_24	-0.457491	3.0973719819114202E-5
DENND5B	ANDV_24-Mock_24	-0.333486	9.3036738538836792E-3
GOLGA3	ANDV_24-Mock_24	0.149302	0.39160674050611399
R3HDM2	ANDV_24-Mock_24	-0.129538	0.47217604752305897
SNRPF	ANDV_24-Mock_24	0.175862	0.43485342615404599
PAN2	ANDV_24-Mock_24	0.118642	0.61262074242784403
LIMA1	ANDV_24-Mock_24	0.395497	1.4810608773046201E-4
RNF34	ANDV_24-Mock_24	0.178657	0.28295178545708199
LINC01619	ANDV_24-Mock_24	-0.377454	0.40378971215339998
RASSF8-AS1	ANDV_24-Mock_24	0.213154	0.41402121849420698
LINC02454	ANDV_24-Mock_24	-0.115542	0.71496316660978698
LRIG3-DT	ANDV_24-Mock_24	1.53426	2.3561107764574301E-2
C1RL-AS1	ANDV_24-Mock_24	0.319086	0.20757884861623599
SLC38A4-AS1	ANDV_24-Mock_24	-0.541344	2.2623948545505101E-2
C2CD5-AS1	ANDV_24-Mock_24	-0.04276	0.97320874979128003
GPRC5D-AS1	ANDV_24-Mock_24	-0.504916	2.5077059832719101E-2
GPRC5D	ANDV_24-Mock_24	-0.197127	0.73045797625273601
CAPRIN2	ANDV_24-Mock_24	-0.237291	0.10462
RAD51AP1	ANDV_24-Mock_24	0.400251	0.163608
DYRK4	ANDV_24-Mock_24	0.0369404	0.89520983961648204
AKAP3	ANDV_24-Mock_24	0.655671	0.262279
NDUFA9	ANDV_24-Mock_24	1.17473	1.2478039821193501E-17
GAU1	ANDV_24-Mock_24	2.1286	6.2296002225795998E-3
DPY19L2	ANDV_24-Mock_24	-1.0315	2.8333295226556698E-2
SRGAP1	ANDV_24-Mock_24	-0.335255	3.6611205493334098E-3
RPL36AP41	ANDV_24-Mock_24	-1.28874	7.7878143328905095E-2
RNU6-199P	ANDV_24-Mock_24	-0.295962	0.78429761626456795
TMT1A	ANDV_24-Mock_24	-0.508599	5.4990589413789301E-4
ATF1	ANDV_24-Mock_24	0.0263942	0.93594043590550002
LINC02449	ANDV_24-Mock_24	0.0141706	0.98357279962899102
MYL6B	ANDV_24-Mock_24	0.278636	0.15913810131953399
FOXJ2	ANDV_24-Mock_24	-0.0201849	0.93347463958393895
C3AR1	ANDV_24-Mock_24	2.14837	1.5359702435286201E-6
NECAP1	ANDV_24-Mock_24	0.557331	1.09902538635358E-4
PUS7L	ANDV_24-Mock_24	-0.153408	0.46702692361240999
TWF1	ANDV_24-Mock_24	-0.137935	0.566745
CCND2-AS1	ANDV_24-Mock_24	-0.089393	0.94334170120905603
IRAK4	ANDV_24-Mock_24	0.113344	0.57615257326682201
FAR2	ANDV_24-Mock_24	0.0191476	0.94573778223208105
ERGIC2	ANDV_24-Mock_24	-0.0733561	0.78051753406015001
FAM234B	ANDV_24-Mock_24	0.0925217	0.71204623865364003
KRT80	ANDV_24-Mock_24	0.284645	0.112794
KRT7	ANDV_24-Mock_24	0.315719	0.14278112233440199
KRT7-AS	ANDV_24-Mock_24	-0.593036	0.31057289854653902
TXNRD1	ANDV_24-Mock_24	0.415523	6.0044785718701E-4
OVCH1	ANDV_24-Mock_24	-0.274245	0.78137381239233406
MVK	ANDV_24-Mock_24	0.0571393	0.87628192272544503
PRR4	ANDV_24-Mock_24	-0.271648	0.71820676463395094
TAS2R13	ANDV_24-Mock_24	-0.146942	0.81629872175042095
PRH2	ANDV_24-Mock_24	0.0745903	0.87003207929832704
TAS2R15P	ANDV_24-Mock_24	-0.381544	0.42571789679025301
TIMELESS	ANDV_24-Mock_24	0.52074	3.12593143409437E-4
STAT2	ANDV_24-Mock_24	3.29108	4.4056618509705501E-217
TNFRSF1A	ANDV_24-Mock_24	0.76517	2.2488203322895798E-11
BMAL2	ANDV_24-Mock_24	0.323443	3.0603836741885101E-2
BMAL2-AS1	ANDV_24-Mock_24	0.395197	0.59998148703454102
CCDC92	ANDV_24-Mock_24	-0.10128	0.59950110015041602
ZNF664	ANDV_24-Mock_24	-0.438758	9.7357468035932796E-4
MCRS1	ANDV_24-Mock_24	0.457493	1.1429897286766799E-2
PRPF40B	ANDV_24-Mock_24	0.203826	0.50335097421974595
FAM186B	ANDV_24-Mock_24	0.413474	0.358156
PARK7P1	ANDV_24-Mock_24	-0.0719716	0.94506426673407795
FMNL3	ANDV_24-Mock_24	0.00785667	0.97452
ARL6IP4	ANDV_24-Mock_24	1.01118	0.18606252929735201
C1S	ANDV_24-Mock_24	1.93988	1.71603029454611E-6
HOXC6	ANDV_24-Mock_24	0.31657	0.63567246757094997
HOXC9	ANDV_24-Mock_24	0.449396	0.587082
HOXC8	ANDV_24-Mock_24	0.0854011	0.94489768498388904
ORAI1	ANDV_24-Mock_24	0.258768	0.18890746226299701
MYO1H	ANDV_24-Mock_24	0.0325769	0.95480602551167804
FKBP4	ANDV_24-Mock_24	0.225641	0.181591
ITFG2	ANDV_24-Mock_24	0.0244106	0.93986384836439196
NRIP2	ANDV_24-Mock_24	-0.156731	0.74058733359584095
FOXM1	ANDV_24-Mock_24	0.0878689	0.64421889545996402
RHNO1	ANDV_24-Mock_24	-0.0618193	0.77799026302387697
TULP3	ANDV_24-Mock_24	-0.107069	0.54498687456230999
TEAD4	ANDV_24-Mock_24	0.456686	1.18032103635538E-2
TSPAN9	ANDV_24-Mock_24	0.458471	2.3730915656819799E-3
Metazoa_SRP	ANDV_24-Mock_24	0.400902	0.72131416746881505
TSPAN9-IT1	ANDV_24-Mock_24	0.417547	0.58892485346481105
CAPS2	ANDV_24-Mock_24	-0.138938	0.74077120781741501
SMCO2	ANDV_24-Mock_24	0.563692	0.30840089077127802
UNG	ANDV_24-Mock_24	-0.0768842	0.72912288550093096
OGFOD2	ANDV_24-Mock_24	0.223325	0.58345160593455903
OASL	ANDV_24-Mock_24	10.6326	1.6221262279345401E-237
TAS2R10	ANDV_24-Mock_24	0.364332	0.62367740851606701
POLE	ANDV_24-Mock_24	0.175868	0.41065411805743601
KNOP1P2	ANDV_24-Mock_24	-0.0544157	0.95452448893072805
LMBR1L	ANDV_24-Mock_24	0.54792	6.9599954444390403E-6
OS9	ANDV_24-Mock_24	0.193238	0.25809069493776199
EEF1A1P4	ANDV_24-Mock_24	0.0484935	0.945454
BTG1-DT	ANDV_24-Mock_24	-1.11392	0.125097
GPR84-AS1	ANDV_24-Mock_24	-0.325244	0.68514629571319796
PRANCR	ANDV_24-Mock_24	-0.283248	0.38900851417019799
GIHCG	ANDV_24-Mock_24	-0.322907	0.48831163004280997
SBNO1-AS1	ANDV_24-Mock_24	0.158378	0.83641388065347499
PARP11-AS1	ANDV_24-Mock_24	1.3467	4.7069992185747702E-3
TNS2-AS1	ANDV_24-Mock_24	0.0303971	0.94571156441237503
CNPY2-AS1	ANDV_24-Mock_24	0.341172	0.49888489397383201
LINC02422	ANDV_24-Mock_24	-0.569726	0.236555
PXN-AS1	ANDV_24-Mock_24	-0.0567367	0.90932134339804904
USP30-AS1	ANDV_24-Mock_24	2.83454	6.1482099589658104E-8
FAM66C	ANDV_24-Mock_24	-0.562553	6.7098986374826503E-2
RPAP3-DT	ANDV_24-Mock_24	0.517723	0.41405612502927103
RAB35-AS1	ANDV_24-Mock_24	-0.0458245	0.95133063887470803
PCED1B-AS1	ANDV_24-Mock_24	0.283844	0.45824049979812198
DDX23	ANDV_24-Mock_24	0.357644	3.2356044399110898E-2
EMG1	ANDV_24-Mock_24	0.406435	0.12179664159660999
DDX51	ANDV_24-Mock_24	0.310738	0.157744
NOC4L	ANDV_24-Mock_24	0.505473	4.77498032648404E-2
EP400	ANDV_24-Mock_24	0.155355	0.33450254801190998
DNM1L	ANDV_24-Mock_24	-0.000567057	0.99845871227124205
MDM1	ANDV_24-Mock_24	-0.176188	0.39452492460685001
SMUG1	ANDV_24-Mock_24	0.145597	0.583529
LINC02381	ANDV_24-Mock_24	0.0244386	0.98267375023029702
PRH1	ANDV_24-Mock_24	-0.397671	0.255333
TAS2R14	ANDV_24-Mock_24	0.00783703	0.99033361268601094
TAS2R50	ANDV_24-Mock_24	-0.0411302	0.95806022239988997
TAS2R20	ANDV_24-Mock_24	-0.151197	0.70691645743420695
TAS2R19	ANDV_24-Mock_24	0.165246	0.70473697839647598
TAS2R31	ANDV_24-Mock_24	-0.300069	0.39093440873410101
TAS2R63P	ANDV_24-Mock_24	-0.386227	0.60646253051374899
TAS2R46	ANDV_24-Mock_24	-0.34607	0.65957385297716398
TAS2R43	ANDV_24-Mock_24	-0.801013	0.17666168174205901
TAS2R30	ANDV_24-Mock_24	-0.199197	0.61660334229660896
SMIM10L1	ANDV_24-Mock_24	-0.0447093	0.87536769836523198
DDX12B	ANDV_24-Mock_24	0.108456	0.85040359997012505
SLC4A8-AS1	ANDV_24-Mock_24	0.35428	0.67533029112538001
HNRNPA3P10	ANDV_24-Mock_24	0.731041	0.25886203395220803
SCN8A	ANDV_24-Mock_24	0.32774	1.07320198787624E-2
KDM5A	ANDV_24-Mock_24	0.20502	0.22135381175789501
CCDC77	ANDV_24-Mock_24	0.208732	0.34421005096656898
SOX5	ANDV_24-Mock_24	0.760347	2.5760837921811101E-2
SOX5-AS1	ANDV_24-Mock_24	1.64441	1.47069538594394E-2
HELLPAR	ANDV_24-Mock_24	-0.18318	0.43562169435011999
SYT1	ANDV_24-Mock_24	0.119847	0.52205706369091098
NOP56P3	ANDV_24-Mock_24	0.337645	0.58893245345683798
ANKLE2	ANDV_24-Mock_24	0.15898	0.28234450286179702
PGAM5	ANDV_24-Mock_24	0.364943	4.8373337853329403E-2
FAM86FP	ANDV_24-Mock_24	0.617684	0.52091324216658896
POC1B	ANDV_24-Mock_24	-0.307819	0.11148
CENPCP1	ANDV_24-Mock_24	-0.437347	0.58736879640026096
POC1B-GALNT4	ANDV_24-Mock_24	0.131196	0.89868213476001901
GALNT4	ANDV_24-Mock_24	1.08601	2.3031911502146601E-2
ATP2B1	ANDV_24-Mock_24	-0.485613	5.4017118371437402E-5
BICD1	ANDV_24-Mock_24	-0.242655	5.1474964596164199E-2
TSPAN11	ANDV_24-Mock_24	-0.29288	0.172462
TSPAN11-AS1	ANDV_24-Mock_24	-0.451442	0.56982148157026502
DDX11-AS1	ANDV_24-Mock_24	-0.071435	0.950396
DDX11	ANDV_24-Mock_24	0.501297	2.6399914211770099E-3
SINHCAF	ANDV_24-Mock_24	-0.0966134	0.63142358233310902
FLJ13224	ANDV_24-Mock_24	0.223905	0.75515583612833104
LINC00987	ANDV_24-Mock_24	-0.902361	0.329191
KLRB1	ANDV_24-Mock_24	-0.413644	0.67365282266322901
SPATS2	ANDV_24-Mock_24	0.067325	0.68452567177907397
STX2	ANDV_24-Mock_24	-0.12046	0.51340804556890995
SIRT4	ANDV_24-Mock_24	-1.3358	6.3747620030652305E-2
SRSF9	ANDV_24-Mock_24	0.300054	4.08166921091812E-2
NRAV	ANDV_24-Mock_24	-0.218474	0.34358738700492503
PRIM1	ANDV_24-Mock_24	-0.453822	0.14212118543945099
AEBP2	ANDV_24-Mock_24	-0.0553546	0.81230729738608698
PLEKHA5	ANDV_24-Mock_24	-0.478902	4.8121287689244802E-3
PHLDA1	ANDV_24-Mock_24	-0.364952	5.1442888393698604E-3
ASB8	ANDV_24-Mock_24	-0.14494	0.489774
CCDC184	ANDV_24-Mock_24	2.64093	1.01966629602984E-3
ZNF641	ANDV_24-Mock_24	-0.00832102	0.985867
CD63-AS1	ANDV_24-Mock_24	0.0785291	0.899866
OVCH1-AS1	ANDV_24-Mock_24	-0.31885	0.69974450324836301
SLC2A3	ANDV_24-Mock_24	-0.113778	0.50560090651544198
NCOR2	ANDV_24-Mock_24	0.276656	0.16089638271301801
KANSL2	ANDV_24-Mock_24	-0.0578026	0.80844399939474199
CCNT1	ANDV_24-Mock_24	-0.0484385	0.85923876166633795
ANKS1B	ANDV_24-Mock_24	-0.575149	0.53985322090281496
SPRYD4	ANDV_24-Mock_24	0.380554	3.9468136571426199E-2
RBMS2	ANDV_24-Mock_24	0.480497	3.8113657326712701E-6
GSG1	ANDV_24-Mock_24	-0.564397	0.57161843379979604
SENP1	ANDV_24-Mock_24	0.05224	0.81190542966027701
PFKM	ANDV_24-Mock_24	0.199982	0.203
DSTNP2	ANDV_24-Mock_24	-0.24358	0.70556441921626301
PTMS	ANDV_24-Mock_24	0.41833	8.9225746044808707E-3
TARBP2	ANDV_24-Mock_24	0.468812	1.7248681593510298E-2
ZNF384	ANDV_24-Mock_24	0.115493	0.56442055388823897
LINC02371	ANDV_24-Mock_24	-0.348227	0.67102119890258904
KRAS	ANDV_24-Mock_24	-0.169832	0.48058628066153197
SLC15A4	ANDV_24-Mock_24	-0.382035	1.5295627033651799E-2
CD27-AS1	ANDV_24-Mock_24	0.113139	0.78495126909273805
NOP2	ANDV_24-Mock_24	0.423093	0.327159
TAS2R42	ANDV_24-Mock_24	0.349243	0.74742829050597204
PRB3	ANDV_24-Mock_24	0.360194	0.56495922526661102
PRB4	ANDV_24-Mock_24	-0.489203	0.52551466504515598
PRB1	ANDV_24-Mock_24	0.0582417	0.96236578625668201
NCKAP5L	ANDV_24-Mock_24	0.407574	2.0627921008561801E-2
BCDIN3D-AS1	ANDV_24-Mock_24	0.102371	0.92081713602108395
BCDIN3D	ANDV_24-Mock_24	0.102368	0.87865498881225002
AQP5	ANDV_24-Mock_24	-0.140263	0.90802870277847503
RACGAP1	ANDV_24-Mock_24	0.117938	0.61624041948753605
ASIC1	ANDV_24-Mock_24	-0.195323	0.79108511694212902
SMARCD1	ANDV_24-Mock_24	0.139889	0.32225506946253202
COX14	ANDV_24-Mock_24	0.556645	2.9848671552170698E-2
CERS5	ANDV_24-Mock_24	0.0663072	0.73191426657785996
RASSF3	ANDV_24-Mock_24	0.443693	1.6332630122599099E-3
KSR2	ANDV_24-Mock_24	0.0975621	0.67797104446865897
RFC5	ANDV_24-Mock_24	0.0145929	0.964339
CIT	ANDV_24-Mock_24	0.0488998	0.83701691040180903
SETD1B	ANDV_24-Mock_24	0.430199	8.5247886514127208E-3
PSMD9	ANDV_24-Mock_24	0.09062	0.76404461288562997
CFAP251	ANDV_24-Mock_24	-0.594152	2.8146048106028099E-2
BCL7A	ANDV_24-Mock_24	-0.655141	1.9064683313452799E-4
LINC02985	ANDV_24-Mock_24	-0.0840278	0.85444003138968405
MLXIP	ANDV_24-Mock_24	0.0603339	0.80619685743426295
DENR	ANDV_24-Mock_24	-0.0337699	0.87790817307815205
ZCCHC8	ANDV_24-Mock_24	0.101085	0.599841
ACAD10	ANDV_24-Mock_24	-0.112277	0.64633721914487796
ALDH2	ANDV_24-Mock_24	-0.130721	0.38430441157946799
MAPKAPK5-AS1	ANDV_24-Mock_24	-0.604235	1.61595026153456E-3
MAPKAPK5	ANDV_24-Mock_24	-0.10335	0.55939402533844695
RPS2P41	ANDV_24-Mock_24	0.174286	0.88974389856126102
LINC00938	ANDV_24-Mock_24	-0.35215	0.14897147906237401
ARID2	ANDV_24-Mock_24	-0.275117	3.04357006442568E-2
TMTC1	ANDV_24-Mock_24	1.15437	4.6675572596963001E-6
CYP27B1	ANDV_24-Mock_24	0.20977	0.84289
IFITM3P6	ANDV_24-Mock_24	-0.0553555	0.96354494679274705
RPSAP52	ANDV_24-Mock_24	-0.0301824	0.93635280071914995
PGAM1P5	ANDV_24-Mock_24	-0.62751	5.4234617605312702E-2
PLEKHA8P1	ANDV_24-Mock_24	0.0671648	0.92233328536679005
TMEM198B	ANDV_24-Mock_24	-0.580603	0.375444
TMEM198B	ANDV_24-Mock_24	-0.06265	0.86603837162890496
ETFBKMT	ANDV_24-Mock_24	0.182512	0.60097234191889504
AMN1	ANDV_24-Mock_24	-0.269939	0.31216601287720103
STMN1P1	ANDV_24-Mock_24	-0.121706	0.92307195176309498
DIABLO	ANDV_24-Mock_24	0.00243352	0.99639179578748105
HTR7P1	ANDV_24-Mock_24	-0.157883	0.58765406294519495
GPRC5A	ANDV_24-Mock_24	-0.20365	0.185539
TMEM263	ANDV_24-Mock_24	0.153999	0.46441838139900199
MTERF2	ANDV_24-Mock_24	-0.0498984	0.86304173226661596
CRY1	ANDV_24-Mock_24	-0.038461	0.88046627798353505
ANO2	ANDV_24-Mock_24	0.0307287	0.88805178802863205
ACVRL1	ANDV_24-Mock_24	0.237406	0.195384
PKP2	ANDV_24-Mock_24	-0.221132	0.55839648606818104
PHETA1	ANDV_24-Mock_24	-0.045831	0.91415108384141197
GRIN2B	ANDV_24-Mock_24	-0.0747466	0.92323010790654803
IPO8	ANDV_24-Mock_24	-0.0239351	0.92031878386291599
LINC00941	ANDV_24-Mock_24	-0.367796	4.3986757784288802E-2
STAT6	ANDV_24-Mock_24	0.709015	1.8015683763344E-8
NT5DC3	ANDV_24-Mock_24	-0.116909	0.61907644162409203
UQCC6	ANDV_24-Mock_24	-0.385297	7.9763127802834802E-2
HCFC2	ANDV_24-Mock_24	0.122673	0.56834332863632497
POC1B-AS1	ANDV_24-Mock_24	-0.156585	0.59905265027705901
DUSP6	ANDV_24-Mock_24	0.148836	0.35657738804069999
VPS33A	ANDV_24-Mock_24	0.0238752	0.94091337934378005
DDN-AS1	ANDV_24-Mock_24	0.629282	0.24250553270948999
TUBA1B-AS1	ANDV_24-Mock_24	-0.620005	0.26746654434254702
TUBA1A	ANDV_24-Mock_24	-0.241793	7.8691366729582102E-2
SLC9A7P1	ANDV_24-Mock_24	-0.340651	0.68832466690433802
TMPO-AS1	ANDV_24-Mock_24	0.120427	0.85382762004750501
APAF1	ANDV_24-Mock_24	-0.0620543	0.75132175778830501
MIPEP	ANDV_24-Mock_24	0.137895	0.53664480185389396
UBE2L5	ANDV_24-Mock_24	-0.109397	0.91771941656623801
CRYL1	ANDV_24-Mock_24	0.119638	0.54155444644886297
LINC00562	ANDV_24-Mock_24	-0.602249	0.32359192083828198
CAB39L	ANDV_24-Mock_24	0.0821311	0.80496178218479897
RGS17P1	ANDV_24-Mock_24	1.86893	8.8237996064306599E-7
CHCHD2P11	ANDV_24-Mock_24	0.208014	0.85611464614746802
LINC02334	ANDV_24-Mock_24	0.101236	0.908822
RAD17P2	ANDV_24-Mock_24	0.546384	0.186577
PRDX2P1	ANDV_24-Mock_24	-0.0240865	0.98456344999574397
WASF3	ANDV_24-Mock_24	-0.300947	1.8550234392763699E-2
POSTN	ANDV_24-Mock_24	-0.776015	2.7678605997938201E-10
FNDC3A	ANDV_24-Mock_24	0.533134	2.6021317998151301E-4
LHFPL6	ANDV_24-Mock_24	0.637051	3.88068199680169E-5
AKAP11	ANDV_24-Mock_24	-0.279826	5.1184080337607997E-2
MZT1	ANDV_24-Mock_24	-0.00973934	0.98733145223311702
PROSER1	ANDV_24-Mock_24	-0.374397	1.54849603012261E-2
COX7CP1	ANDV_24-Mock_24	1.10968	2.1785726884409801E-2
PIBF1	ANDV_24-Mock_24	-0.343745	2.4751727250629501E-2
BORA	ANDV_24-Mock_24	0.0318681	0.93290821351294195
ELF1	ANDV_24-Mock_24	1.66173	4.6893102116606403E-45
TBC1D4	ANDV_24-Mock_24	-0.35845	2.7721506083905499E-3
SPRY2	ANDV_24-Mock_24	-0.262621	0.14897147906237401
UFM1	ANDV_24-Mock_24	-0.0244451	0.93766039085458996
KLF5	ANDV_24-Mock_24	-0.212287	0.62879552508083403
RBM26-AS1	ANDV_24-Mock_24	-0.332047	0.46702692361240999
WASF3-AS1	ANDV_24-Mock_24	-0.570053	2.2037271321171399E-2
UBAC2	ANDV_24-Mock_24	0.0966763	0.59482562487101398
RFC3	ANDV_24-Mock_24	-0.256607	0.30072911202859998
POU4F1	ANDV_24-Mock_24	-0.208139	0.68023061095345105
SPATA13	ANDV_24-Mock_24	0.971931	1.19358901596553E-11
OGFOD1P1	ANDV_24-Mock_24	0.482568	0.29066793554789799
NHLRC3	ANDV_24-Mock_24	-0.331414	8.3005907642965199E-2
IPO5	ANDV_24-Mock_24	-0.250945	5.2291330611128603E-2
DIAPH3	ANDV_24-Mock_24	0.0909303	0.69505009336835499
PCDH17	ANDV_24-Mock_24	3.16244	4.2998990163195699E-78
WBP4	ANDV_24-Mock_24	0.405564	2.73719806164885E-2
SLC7A1	ANDV_24-Mock_24	0.17376	0.22814102120639701
PCCA-AS1	ANDV_24-Mock_24	-0.875503	4.2873183567619197E-2
FOXO1	ANDV_24-Mock_24	-0.269773	3.4944100064612502E-2
STK24-AS1	ANDV_24-Mock_24	1.42691	3.4020836916348697E-2
COG3	ANDV_24-Mock_24	0.0624131	0.79427919484889697
LRCH1	ANDV_24-Mock_24	-0.160043	0.27041670024212999
CDADC1	ANDV_24-Mock_24	-0.0362061	0.92281214021331004
ZDHHC4P1	ANDV_24-Mock_24	7.22683	7.2378357506882098E-55
DIS3	ANDV_24-Mock_24	-0.106477	0.57394578978649202
COG6	ANDV_24-Mock_24	-0.372344	2.9983059839169601E-2
PCDH9	ANDV_24-Mock_24	-0.58873	4.71586087135722E-4
ZMYM5	ANDV_24-Mock_24	-0.304005	0.10184468684761599
IRS2	ANDV_24-Mock_24	-0.458364	1.10591100904853E-2
ANKRD10	ANDV_24-Mock_24	-0.0753518	0.70112895026154698
TMEM255B	ANDV_24-Mock_24	0.397434	4.6177490724809197E-3
PCCA	ANDV_24-Mock_24	-0.282828	5.2291330611128603E-2
TUBGCP3	ANDV_24-Mock_24	-0.0522758	0.79597907124515699
RNF113B	ANDV_24-Mock_24	-0.431112	0.61251238165987898
OBI1	ANDV_24-Mock_24	-0.0377704	0.90593336737779495
UBL3	ANDV_24-Mock_24	-0.0779531	0.76249180173928399
FARP1	ANDV_24-Mock_24	-0.358524	4.9672241810341002E-3
FTH1P7	ANDV_24-Mock_24	-0.593314	0.321038
ITM2B	ANDV_24-Mock_24	0.2255	0.26608694757614199
PPP1R26P1	ANDV_24-Mock_24	0.500606	0.23944107256531499
PCNPP5	ANDV_24-Mock_24	-0.0489377	0.96565740129516198
TRIM13	ANDV_24-Mock_24	-0.240548	0.11930511674920299
KCNRG	ANDV_24-Mock_24	-0.25474	0.68691909008711605
RPL18P10	ANDV_24-Mock_24	-0.260424	0.82204417868936697
DLEU1	ANDV_24-Mock_24	-0.511788	1.31389281359106E-2
FAM124A	ANDV_24-Mock_24	1.14165	1.15110958964841E-23
IFIT1P1	ANDV_24-Mock_24	1.131	0.11413408634029901
N4BP2L1	ANDV_24-Mock_24	0.233081	0.45045674365910898
ATP8A2P2	ANDV_24-Mock_24	0.154562	0.81133
SMAD9-IT1	ANDV_24-Mock_24	-0.169981	0.89790422923371005
RFXAP	ANDV_24-Mock_24	-0.442818	0.13564095691570299
TRPC4	ANDV_24-Mock_24	0.25243	0.75081
CPB2	ANDV_24-Mock_24	0.383482	0.66980202730860094
CCDC168	ANDV_24-Mock_24	-0.842732	6.2317308625630403E-2
TEX30	ANDV_24-Mock_24	0.0161479	0.97320756094664496
BIVM	ANDV_24-Mock_24	-0.351277	4.3331953862526501E-2
GAS6-AS1	ANDV_24-Mock_24	-0.272461	0.46333603473954399
GAS6	ANDV_24-Mock_24	0.37836	6.0272790275035397E-2
GAS6-DT	ANDV_24-Mock_24	-0.418067	0.52582834930869005
NUDT15	ANDV_24-Mock_24	0.0838556	0.79290542152355903
MED4	ANDV_24-Mock_24	-0.0803937	0.74239009764322295
MED4-AS1	ANDV_24-Mock_24	0.696597	0.33982776655380798
RBM26	ANDV_24-Mock_24	-0.0170928	0.949649
DGKH	ANDV_24-Mock_24	-0.024936	0.92681160337513702
SUCLA2	ANDV_24-Mock_24	0.0197286	0.94854980082247897
RN7SKP9	ANDV_24-Mock_24	0.0719728	0.95638095264529599
H2AZP3	ANDV_24-Mock_24	-0.23955	0.83222822968714705
GPR183	ANDV_24-Mock_24	-0.253229	0.52479069285517199
SLC25A30-AS1	ANDV_24-Mock_24	0.946397	0.209707
ABHD13	ANDV_24-Mock_24	0.0297813	0.94649700091581801
ESD	ANDV_24-Mock_24	0.0725621	0.74518789143826103
TDRD3	ANDV_24-Mock_24	-0.308066	3.5564861167844602E-2
SPART	ANDV_24-Mock_24	0.419375	9.1051341392969797E-4
SPART-AS1	ANDV_24-Mock_24	-0.215148	0.70544224539623102
STK24	ANDV_24-Mock_24	0.571344	1.8368529537697199E-8
RCBTB2	ANDV_24-Mock_24	-0.179529	0.33700358970836197
IFT88	ANDV_24-Mock_24	-0.326752	4.4212038156495999E-2
TMTC4	ANDV_24-Mock_24	-0.0626311	0.753509
EPSTI1	ANDV_24-Mock_24	8.03367	0
TNFRSF19	ANDV_24-Mock_24	0.152355	0.83814974026167199
COL4A2-AS2	ANDV_24-Mock_24	-0.180528	0.79108511694212902
COL4A2-AS1	ANDV_24-Mock_24	-0.468777	0.56507687665695405
RAB20	ANDV_24-Mock_24	1.17736	1.0890284748591701E-2
CARS2	ANDV_24-Mock_24	-0.107469	0.65184742471322499
KBTBD6	ANDV_24-Mock_24	-0.281851	0.14105310196034099
KBTBD7	ANDV_24-Mock_24	-0.782963	6.0282530352379602E-4
MTRF1	ANDV_24-Mock_24	-0.178854	0.50555296118566695
RGCC	ANDV_24-Mock_24	-0.737259	2.5241455023381599E-6
VWA8	ANDV_24-Mock_24	-0.24103	0.18386
MAPK6P3	ANDV_24-Mock_24	-0.374546	0.19461942753334999
RAP2A	ANDV_24-Mock_24	-0.423768	1.00574146138849E-2
LPAR6	ANDV_24-Mock_24	-0.057412	0.85032422446565203
KRR1P1	ANDV_24-Mock_24	0.018751	0.97362034997487001
ZMYM2	ANDV_24-Mock_24	-0.295364	6.0590897901707699E-2
SLC35E1P1	ANDV_24-Mock_24	0.281283	0.65268959329897303
EEF1AKMT1	ANDV_24-Mock_24	-0.127941	0.67891668434866903
LATS2	ANDV_24-Mock_24	0.302657	1.06704358576259E-2
LATS2-AS1	ANDV_24-Mock_24	0.231074	0.60424357338553403
RNU4-9P	ANDV_24-Mock_24	-0.297979	0.66678785281862696
CENPJ	ANDV_24-Mock_24	-0.10988	0.622568
SHISA2	ANDV_24-Mock_24	-0.50483	5.9346689392693497E-2
FRY	ANDV_24-Mock_24	-0.332037	3.5190211291075998E-3
PDS5B	ANDV_24-Mock_24	-0.0439405	0.83924103070672196
RNY1P4	ANDV_24-Mock_24	-0.171066	0.89718807915457899
INTS6	ANDV_24-Mock_24	0.318486	3.7978084551209698E-2
ATP5PBP1	ANDV_24-Mock_24	0.688402	0.41577663664710501
GPR18	ANDV_24-Mock_24	-0.128778	0.72964579022819398
TNFSF13B	ANDV_24-Mock_24	3.02965	7.9420356292959993E-40
RNF6	ANDV_24-Mock_24	0.121985	0.48181603353838798
ATP8A2	ANDV_24-Mock_24	-0.318272	0.53341879426055006
SACS	ANDV_24-Mock_24	-0.358771	1.05181865043402E-2
ANKRD10-IT1	ANDV_24-Mock_24	-0.189465	0.61624041948753605
TEX29	ANDV_24-Mock_24	-0.318918	0.78296100371519095
KCTD12	ANDV_24-Mock_24	-0.50476	2.4999424500516199E-6
CLN5	ANDV_24-Mock_24	-0.339499	6.2060626512942203E-2
FBXL3	ANDV_24-Mock_24	-0.353444	6.4238429052803497E-2
MYCBP2-AS1	ANDV_24-Mock_24	1.63169	3.6841933068780702E-7
MYCBP2-AS2	ANDV_24-Mock_24	1.71294	6.1085891222819206E-5
ATP11A-AS1	ANDV_24-Mock_24	-0.340979	0.50386421103218204
SERPINE3	ANDV_24-Mock_24	0.483875	0.44394569434196801
ERCC5	ANDV_24-Mock_24	-0.275297	0.25605799420535502
IL17D	ANDV_24-Mock_24	0.188555	0.53967217278893798
GGACT	ANDV_24-Mock_24	0.0500415	0.92177194681799202
ATP11A	ANDV_24-Mock_24	0.0195866	0.930582
COMMD6	ANDV_24-Mock_24	-0.318203	0.104134
THSD1	ANDV_24-Mock_24	0.628953	1.0656788240895399E-6
RNY4P24	ANDV_24-Mock_24	0.130573	0.89558568513067305
VPS36	ANDV_24-Mock_24	-0.0746985	0.75451915092682498
CKAP2	ANDV_24-Mock_24	-0.0135924	0.96007140705854999
LINC00345	ANDV_24-Mock_24	-0.124454	0.90034882521609305
SUGT1	ANDV_24-Mock_24	-0.0805766	0.69967562666189398
LNX2	ANDV_24-Mock_24	-0.212951	0.241825
POLR1D	ANDV_24-Mock_24	-0.196377	0.15898157972315999
LIG4	ANDV_24-Mock_24	-0.0102228	0.97331132352891503
CLYBL	ANDV_24-Mock_24	-0.20244	0.76451491396876503
ITGBL1	ANDV_24-Mock_24	0.371237	0.240599
SUPT20H	ANDV_24-Mock_24	-0.318033	4.3660402685791702E-2
NBEA	ANDV_24-Mock_24	-0.357457	5.5680215442209602E-3
SETDB2	ANDV_24-Mock_24	-0.0668054	0.80573716369332005
SNRPGP14	ANDV_24-Mock_24	0.0875422	0.95027894039738303
PHF11	ANDV_24-Mock_24	1.94831	7.5247923298909104E-44
RCBTB1	ANDV_24-Mock_24	0.234791	0.12297
SKA3	ANDV_24-Mock_24	-0.150254	0.60977316095825695
MRPL57	ANDV_24-Mock_24	0.0581991	0.86247272251350804
MICU2	ANDV_24-Mock_24	0.129032	0.53743255366269005
FNTAP2	ANDV_24-Mock_24	-0.00478668	0.99741321899421997
RPS7P10	ANDV_24-Mock_24	0.181348	0.751224
ALG5	ANDV_24-Mock_24	0.055125	0.81157199180337802
EXOSC8	ANDV_24-Mock_24	-0.142213	0.46358851341998902
CCDC122	ANDV_24-Mock_24	-0.477531	0.27174982660888303
LACC1	ANDV_24-Mock_24	-0.19052	0.462998
DGKZP1	ANDV_24-Mock_24	-0.193349	0.85857121755321497
LAMP1	ANDV_24-Mock_24	0.0442545	0.81525752577727895
GRTP1	ANDV_24-Mock_24	0.0567693	0.94859843538634903
DCUN1D2	ANDV_24-Mock_24	-0.226645	0.29083060767571001
DCUN1D2-AS	ANDV_24-Mock_24	-0.38288	0.58119482923239696
RNU1-16P	ANDV_24-Mock_24	-0.307395	0.74963703283270999
TMCO3	ANDV_24-Mock_24	0.0287902	0.88974389856126102
TFDP1	ANDV_24-Mock_24	0.0939865	0.60977316095825695
ADPRHL1	ANDV_24-Mock_24	0.222912	0.80912750775716202
ZC3H13	ANDV_24-Mock_24	-0.00719166	0.97683054617776699
N4BP2L2-IT2	ANDV_24-Mock_24	0.214493	0.39260296843568698
NEK5	ANDV_24-Mock_24	0.00377978	0.99556468676365395
XPO4	ANDV_24-Mock_24	0.00311781	0.99111668183213797
LINC00426	ANDV_24-Mock_24	0.0824593	0.91454660934655596
MYCBP2	ANDV_24-Mock_24	1.26582	2.0016850884488199E-30
MPHOSPH8	ANDV_24-Mock_24	-0.105143	0.54006065791519497
PSPC1-AS2	ANDV_24-Mock_24	0.425356	0.58019013308687295
PSPC1	ANDV_24-Mock_24	0.466901	1.09906000301322E-4
RN7SL166P	ANDV_24-Mock_24	0.945137	8.9996694032271493E-2
WDFY2	ANDV_24-Mock_24	0.183858	0.33773453756227501
DHRS12	ANDV_24-Mock_24	0.327885	0.368158
SLC46A3	ANDV_24-Mock_24	-0.76807	1.1684612889098201E-4
POMP	ANDV_24-Mock_24	0.446209	8.0533224072252708E-3
TNFSF11	ANDV_24-Mock_24	-0.122245	0.87813987407932104
TPP2	ANDV_24-Mock_24	-0.216165	0.12764152372181001
ALG11	ANDV_24-Mock_24	0.210734	0.233475
NUP58	ANDV_24-Mock_24	0.000515399	0.99858593145902597
N4BP2L2	ANDV_24-Mock_24	0.285234	0.121954
SAP18	ANDV_24-Mock_24	0.44319	1.5301101880687601E-3
CPB2-AS1	ANDV_24-Mock_24	0.760167	0.410325
ARHGEF7	ANDV_24-Mock_24	-0.179409	0.14854539376440401
CDK8	ANDV_24-Mock_24	-0.367487	2.0674104701206501E-2
RPS3AP44	ANDV_24-Mock_24	-0.179404	0.74708336695762101
RASA3-IT1	ANDV_24-Mock_24	0.27207	0.80573716369332005
CDC16	ANDV_24-Mock_24	-0.120374	0.49356923801090902
UPF3A	ANDV_24-Mock_24	-0.250911	8.3541134341798703E-2
CHAMP1	ANDV_24-Mock_24	-0.170221	0.36438526191793003
LINC00539	ANDV_24-Mock_24	-0.953063	9.7957686148789302E-2
LINC00598	ANDV_24-Mock_24	-0.0925642	0.84152927261658095
LINC00571	ANDV_24-Mock_24	0.0737711	0.92494139064061498
UBAC2-AS1	ANDV_24-Mock_24	0.670211	0.413517
PCCA-DT	ANDV_24-Mock_24	-0.525673	0.15024088363347099
KBTBD6-DT	ANDV_24-Mock_24	-0.664983	0.26550140092871999
NDFIP2	ANDV_24-Mock_24	-0.208106	0.46762651464985799
DOCK9-AS1	ANDV_24-Mock_24	-0.0184004	0.97584670990224898
RPL7L1P12	ANDV_24-Mock_24	-0.0225144	0.96695921117621997
RNU6-83P	ANDV_24-Mock_24	0.415856	0.74041958180501699
DOCK9-DT	ANDV_24-Mock_24	0.743077	0.240027
DOCK9	ANDV_24-Mock_24	-0.0134369	0.94928023977912301
HSPH1	ANDV_24-Mock_24	0.191347	0.26649301010638798
B3GLCT	ANDV_24-Mock_24	-0.287773	0.14532266514027001
ANKRD26P4	ANDV_24-Mock_24	-0.775228	0.34471946790444802
ZDHHC20	ANDV_24-Mock_24	-0.283999	8.0428523078786299E-2
MBNL2	ANDV_24-Mock_24	-0.304102	1.59620551934762E-2
PROZ	ANDV_24-Mock_24	0.0985361	0.93371495273461502
PCID2	ANDV_24-Mock_24	0.0811605	0.66947241677830704
CUL4A	ANDV_24-Mock_24	0.0109059	0.96052403780147999
DLEU2	ANDV_24-Mock_24	-0.140538	0.62863883177027002
SUGT1P3	ANDV_24-Mock_24	-1.00317	0.10338
MRPS31P4	ANDV_24-Mock_24	0.514505	0.27548953854236902
EDNRB	ANDV_24-Mock_24	-0.0198283	0.961485
SLAIN1	ANDV_24-Mock_24	-0.311332	0.256455
STARD13	ANDV_24-Mock_24	0.432653	6.1729247510933596E-4
STARD13-IT1	ANDV_24-Mock_24	0.0171434	0.98217708016706695
STARD13-AS	ANDV_24-Mock_24	-0.0313967	0.90251974428937998
LINC02344	ANDV_24-Mock_24	0.353191	0.57914448406726804
EBPL	ANDV_24-Mock_24	-0.0675117	0.76555029577727796
SUGT1-DT	ANDV_24-Mock_24	0.536915	0.32786277987568002
DACH1	ANDV_24-Mock_24	-0.737138	1.3147761122676401E-9
RPL35AP31	ANDV_24-Mock_24	-1.2525	8.96606143796559E-3
ARL11	ANDV_24-Mock_24	-0.687057	0.153349
FGF14	ANDV_24-Mock_24	-0.499755	0.22734468793034299
POGLUT2	ANDV_24-Mock_24	-0.174551	0.322084
PAN3-AS1	ANDV_24-Mock_24	-0.798655	4.4405752915923698E-2
PAN3	ANDV_24-Mock_24	-0.108667	0.59959462209504999
EEF1A1P3	ANDV_24-Mock_24	0.0947144	0.86145493142558205
RNU6-82P	ANDV_24-Mock_24	-0.674346	0.518254
FLT1	ANDV_24-Mock_24	0.296527	2.82509805198588E-2
NUFIP1	ANDV_24-Mock_24	0.0596939	0.83924103070672196
GPALPP1	ANDV_24-Mock_24	-0.195952	0.242231
GTF2F2	ANDV_24-Mock_24	0.0272211	0.91600427607201396
KCTD4	ANDV_24-Mock_24	0.466861	0.42776591012967602
TPT1	ANDV_24-Mock_24	-0.219575	0.19283369327320499
TPT1-AS1	ANDV_24-Mock_24	0.0401329	0.88152898205164298
SLC25A30	ANDV_24-Mock_24	0.696827	2.2241321961835498E-6
MTMR6	ANDV_24-Mock_24	-0.163493	0.44399979194956901
HMGB3P4	ANDV_24-Mock_24	0.56586	0.33904154573308798
TM9SF2	ANDV_24-Mock_24	0.149703	0.48506384837241301
CCDC169	ANDV_24-Mock_24	-0.362809	0.32233194460832898
DCLK1	ANDV_24-Mock_24	-0.545564	2.96015156134544E-3
RLIMP1	ANDV_24-Mock_24	-0.480376	6.9599916786067103E-3
MRPS31	ANDV_24-Mock_24	0.0512368	0.86942205794056604
SLC25A15	ANDV_24-Mock_24	-0.21043	0.33382092785156098
MAB21L1	ANDV_24-Mock_24	-0.216966	0.74989601211274703
SERP2	ANDV_24-Mock_24	-0.662742	0.39361771811146001
TSC22D1	ANDV_24-Mock_24	0.0929404	0.55796360455788896
SMARCE1P5	ANDV_24-Mock_24	-0.470452	0.59482562487101398
TGDS	ANDV_24-Mock_24	-0.0893709	0.77806541158849096
GPR180	ANDV_24-Mock_24	1.74454	4.0887515255620198E-31
ABCC4	ANDV_24-Mock_24	-0.204449	0.14906499295485701
CLDN10	ANDV_24-Mock_24	-0.471054	0.32167661407736298
CLDN10-AS1	ANDV_24-Mock_24	-0.334662	0.69276977256751804
DZIP1	ANDV_24-Mock_24	-0.261202	4.3694835567009399E-2
MTND5P2	ANDV_24-Mock_24	-0.56682	0.34325980797068001
MTCYBP3	ANDV_24-Mock_24	0.116439	0.88195189028130705
UGGT2	ANDV_24-Mock_24	-0.0972028	0.65133243577687105
HMGN1P24	ANDV_24-Mock_24	0.386945	0.68998595024180198
HS6ST3	ANDV_24-Mock_24	-0.243022	0.76404719596367499
MRPS31P5	ANDV_24-Mock_24	-0.15846	0.83719662471336997
PRECSIT	ANDV_24-Mock_24	-0.0300212	0.95674262272840904
C13orf46	ANDV_24-Mock_24	0.185571	0.71756988870097604
RASA3	ANDV_24-Mock_24	-0.0141015	0.95674262272840904
KLF12	ANDV_24-Mock_24	-0.424626	3.3524753311664198E-4
SPRYD7	ANDV_24-Mock_24	-0.112308	0.72000970859822699
NEK3	ANDV_24-Mock_24	0.0503222	0.83582117976094505
UCHL3	ANDV_24-Mock_24	-0.256989	0.47785255922557102
METTL21EP	ANDV_24-Mock_24	-0.12013	0.91448812208121999
GPC5	ANDV_24-Mock_24	-0.368467	0.44859378567223002
GPC5-AS2	ANDV_24-Mock_24	-0.559308	0.38335998642532498
GPC5-IT1	ANDV_24-Mock_24	-0.451918	0.64553077403283898
MIR17HG	ANDV_24-Mock_24	-0.595429	6.4127096905788198E-3
INTS6-AS1	ANDV_24-Mock_24	-0.347351	0.41870065764070802
ATP7B	ANDV_24-Mock_24	-0.215656	0.19307322568298901
BRCA2	ANDV_24-Mock_24	0.900248	5.50773933010447E-9
RB1	ANDV_24-Mock_24	-0.0288989	0.91531157157437404
COL4A1	ANDV_24-Mock_24	0.233972	0.18822325255867001
COL4A2	ANDV_24-Mock_24	0.291631	0.16566295585742699
ING1	ANDV_24-Mock_24	-0.0390489	0.90641705857036503
LMO7-AS1	ANDV_24-Mock_24	-0.644264	0.29173072935931399
LMO7	ANDV_24-Mock_24	-0.190124	0.32537630617201202
SMAD9	ANDV_24-Mock_24	-0.532263	4.1274806242925897E-4
PARP4	ANDV_24-Mock_24	1.03462	2.8043916336484201E-25
EFNB2	ANDV_24-Mock_24	-0.276575	3.0096227945280801E-2
ARGLU1	ANDV_24-Mock_24	-0.134408	0.40519758045830001
LINC01232	ANDV_24-Mock_24	0.529019	0.39846232882160199
TSC22D1-AS1	ANDV_24-Mock_24	0.268962	0.43322953679235499
HMGB1	ANDV_24-Mock_24	-0.0122604	0.95614582700256501
RBM22P2	ANDV_24-Mock_24	0.699021	0.28692395710454399
MFAP1P1	ANDV_24-Mock_24	1.1084	0.122228
USPL1	ANDV_24-Mock_24	0.201228	0.25510710775346501
TEX26-AS1	ANDV_24-Mock_24	-1.47025	3.0705180031829898E-3
MEDAG	ANDV_24-Mock_24	-1.1278	1.09285407244163E-14
USP12	ANDV_24-Mock_24	-0.16905	0.44894645272609202
USP12-AS1	ANDV_24-Mock_24	-0.105658	0.85797856236141401
LINC00412	ANDV_24-Mock_24	-0.579744	0.33684886275396902
RPL21	ANDV_24-Mock_24	0.0713716	0.73881389720815405
RASL11A	ANDV_24-Mock_24	0.368392	0.68705919184861697
GTF3A	ANDV_24-Mock_24	-0.125886	0.49634233307808501
MTIF3	ANDV_24-Mock_24	-0.252588	0.17038164578642501
NOVA1	ANDV_24-Mock_24	-0.474367	8.3266295699024204E-2
ARHGAP5-AS1	ANDV_24-Mock_24	0.456904	0.436256
NUBPL	ANDV_24-Mock_24	-0.158945	0.61422
SNX6	ANDV_24-Mock_24	0.501752	1.5157000970550201E-3
GLRX5P3	ANDV_24-Mock_24	0.597332	0.48872515059497301
TXNDC16	ANDV_24-Mock_24	-0.306448	0.29506873068100498
PSMC6	ANDV_24-Mock_24	0.00702372	0.98128980503741903
MAD2L1P1	ANDV_24-Mock_24	0.00468209	0.99714789088669797
GPR137C	ANDV_24-Mock_24	-0.772523	4.1425461369787003E-2
PCNX4	ANDV_24-Mock_24	-0.246064	0.16249699725122899
SIX1	ANDV_24-Mock_24	2.02192	7.5484444301644301E-5
PPP2R5E	ANDV_24-Mock_24	-0.166273	0.31434172537217597
STYX	ANDV_24-Mock_24	0.00523502	0.98634730814142202
L3HYPDH	ANDV_24-Mock_24	0.783099	2.2910534398004099E-8
SIX4	ANDV_24-Mock_24	-0.368753	0.101056
PPM1A	ANDV_24-Mock_24	-0.144172	0.43863459243185998
SCOCP1	ANDV_24-Mock_24	-0.648732	0.47575715186202699
DHRS7	ANDV_24-Mock_24	-0.330148	4.9146846692755701E-2
PCNX1	ANDV_24-Mock_24	0.907284	9.9699843906723503E-17
DCAF4	ANDV_24-Mock_24	-0.0623609	0.84687520138142702
JKAMP	ANDV_24-Mock_24	0.181327	0.39488229551137199
RHOJ	ANDV_24-Mock_24	-0.0968083	0.52621348495241405
SOCS4	ANDV_24-Mock_24	-0.260099	0.186656
SUSD6	ANDV_24-Mock_24	0.213604	0.15887666549931501
PTTG1P1	ANDV_24-Mock_24	0.855092	0.104986
RAP1AP	ANDV_24-Mock_24	-0.168424	0.84366746961533301
SIPA1L1-AS1	ANDV_24-Mock_24	0.446091	0.601018
SPTSSA	ANDV_24-Mock_24	0.203289	0.52212640728231297
FOS	ANDV_24-Mock_24	1.20489	2.7447391118196598E-3
GTF3AP2	ANDV_24-Mock_24	1.32366	0.123261
YBX1P1	ANDV_24-Mock_24	-0.0763576	0.95674262272840904
LTBP2	ANDV_24-Mock_24	0.186689	0.32821371527411602
ISCA2	ANDV_24-Mock_24	-0.0770882	0.82154412432511803
JDP2	ANDV_24-Mock_24	0.136502	0.79701876868934696
SPATA7	ANDV_24-Mock_24	-0.558869	1.5518752080257801E-3
AP5M1	ANDV_24-Mock_24	-0.115567	0.61681820667981702
RPL21P8	ANDV_24-Mock_24	-0.299177	0.74888158944989303
LINC02284	ANDV_24-Mock_24	-0.117209	0.92160280374780901
BMP4	ANDV_24-Mock_24	-0.311039	2.2380930961561601E-2
COILP1	ANDV_24-Mock_24	-0.419399	0.50435436425559799
SRSF5	ANDV_24-Mock_24	0.0786942	0.66363997092685101
CAP2P1	ANDV_24-Mock_24	0.520021	0.27868538045275798
FUT8	ANDV_24-Mock_24	0.159451	0.352755
RPS19P3	ANDV_24-Mock_24	0.95348	5.7153332898694099E-2
ERO1A	ANDV_24-Mock_24	0.139001	0.53786905322229694
CLEC14A	ANDV_24-Mock_24	0.301963	1.8142499931417599E-2
PTPN21	ANDV_24-Mock_24	-0.179779	0.25010681396078599
TMX1	ANDV_24-Mock_24	0.812483	2.0403336848448298E-6
LINC00520	ANDV_24-Mock_24	-0.0307964	0.97545587212443996
CIPC	ANDV_24-Mock_24	-0.0580551	0.81068323399222098
RTRAF	ANDV_24-Mock_24	-0.12214	0.52683961336079399
FOXN3-AS1	ANDV_24-Mock_24	0.466757	0.54628904299736103
LINC02960	ANDV_24-Mock_24	0.249428	0.78282126448781597
AKAP6	ANDV_24-Mock_24	-0.457485	0.51138576182755002
SSTR1	ANDV_24-Mock_24	0.0424288	0.95271503826149595
CEP128	ANDV_24-Mock_24	0.0336159	0.91255084280211896
ARMH4	ANDV_24-Mock_24	-1.03868	4.4823028478558902E-3
NRDE2	ANDV_24-Mock_24	0.0236136	0.93527324096097897
CCDC85C	ANDV_24-Mock_24	-0.0350663	0.91123097173966205
MOK	ANDV_24-Mock_24	-0.0492575	0.88004702207283103
TECPR2	ANDV_24-Mock_24	0.212692	0.29138670513229797
PSMC1	ANDV_24-Mock_24	0.063941	0.78054855078462704
ATG2B	ANDV_24-Mock_24	-0.316967	2.08536515015697E-2
RPS6KA5	ANDV_24-Mock_24	-0.0219824	0.93868399084195597
GLRX5	ANDV_24-Mock_24	-0.065372	0.79703707266470403
AK7	ANDV_24-Mock_24	0.0719233	0.94225286549939702
PPP1R13B	ANDV_24-Mock_24	-0.253972	0.14123474250142201
GOLGA5	ANDV_24-Mock_24	-0.209719	0.123554
TMEM260	ANDV_24-Mock_24	-0.175885	0.35795582328398501
GALC	ANDV_24-Mock_24	-0.0396247	0.89558568513067305
CDCA4	ANDV_24-Mock_24	0.345181	8.2702020609328394E-2
TTC7B-AS1	ANDV_24-Mock_24	-0.0757451	0.90267517714969603
LGMN	ANDV_24-Mock_24	1.96572	3.37209119663816E-77
CCNK	ANDV_24-Mock_24	0.125904	0.59121440436615802
CLBA1	ANDV_24-Mock_24	0.0758237	0.83313269033873605
SETD3	ANDV_24-Mock_24	-0.0340287	0.87281934890135504
CINP	ANDV_24-Mock_24	0.0908804	0.700051
TTC7B	ANDV_24-Mock_24	-0.0211222	0.92681160337513702
GPR68	ANDV_24-Mock_24	0.904509	7.8448599363272892E-3
TDP1	ANDV_24-Mock_24	-0.0903081	0.68764762861645001
ACTR10	ANDV_24-Mock_24	0.00105863	0.99741321899421997
GSKIP	ANDV_24-Mock_24	-0.171278	0.55445710668014803
FOXN3-AS2	ANDV_24-Mock_24	-0.0303396	0.97035305889275703
KTN1	ANDV_24-Mock_24	-0.0855233	0.63785058359033298
EFCAB11	ANDV_24-Mock_24	-0.220303	0.48701698357017797
RN7SL683P	ANDV_24-Mock_24	0.945445	0.30143981868207398
RN7SKP255	ANDV_24-Mock_24	0.00763802	0.99556468676365395
TRAC	ANDV_24-Mock_24	-0.326181	0.65006658908214399
DAD1	ANDV_24-Mock_24	-0.187724	0.39562845197096103
OXA1L	ANDV_24-Mock_24	-0.0928186	0.62771621426489299
LRP10	ANDV_24-Mock_24	0.602823	3.7361117675864002E-6
RBM23	ANDV_24-Mock_24	0.132162	0.42212450604964102
PRMT5-AS1	ANDV_24-Mock_24	-0.0847019	0.95135732756262603
PRMT5	ANDV_24-Mock_24	0.230363	0.20109270523179901
AJUBA-DT	ANDV_24-Mock_24	-0.870932	0.35549611006498499
C14orf93	ANDV_24-Mock_24	-0.0173297	0.96440587316121495
PSMB5	ANDV_24-Mock_24	0.259424	6.9797121212719096E-2
C14orf119	ANDV_24-Mock_24	0.182496	0.345451
PPP1R3E	ANDV_24-Mock_24	-0.611795	6.4719255055208898E-3
ZFHX2-AS1	ANDV_24-Mock_24	0.0493327	0.93635280071914995
THTPA	ANDV_24-Mock_24	0.636358	5.3825760727156599E-3
AP1G2	ANDV_24-Mock_24	0.292257	0.128725
AP1G2-AS1	ANDV_24-Mock_24	0.0298785	0.95873500758640595
DHRS4	ANDV_24-Mock_24	0.368868	0.30596626735667298
ITPK1	ANDV_24-Mock_24	0.17829	0.39390576757190998
ITPK1-AS1	ANDV_24-Mock_24	-0.105674	0.88214501552688795
MOAP1	ANDV_24-Mock_24	-0.40598	2.3626011118492898E-2
LYSET	ANDV_24-Mock_24	-0.354145	0.369079
GON7	ANDV_24-Mock_24	-0.325096	0.35210740116681899
UBR7	ANDV_24-Mock_24	-0.103782	0.59686313635441202
ALKBH1	ANDV_24-Mock_24	0.125594	0.61930726847504702
RPL21P10	ANDV_24-Mock_24	0.296713	0.77568275160051103
ZMYND19P1	ANDV_24-Mock_24	-0.0384278	0.97766761513006895
SLIRP	ANDV_24-Mock_24	-0.128638	0.68863527105334499
ADCK1	ANDV_24-Mock_24	0.222582	0.50218005979688096
SAV1	ANDV_24-Mock_24	0.100592	0.61468424068967198
PYGL	ANDV_24-Mock_24	0.0138364	0.95674262272840904
ABHD12B	ANDV_24-Mock_24	-0.374093	0.61916800477640199
DLST	ANDV_24-Mock_24	0.166451	0.29232356050965602
RPS6KL1	ANDV_24-Mock_24	0.0661328	0.849544
PGF	ANDV_24-Mock_24	-0.503895	1.49965266032599E-3
EIF2B2	ANDV_24-Mock_24	-0.284399	4.5098994078588403E-2
MLH3	ANDV_24-Mock_24	-0.355316	6.1160588046014598E-3
ACYP1	ANDV_24-Mock_24	-0.236619	0.44289780921486899
ZC2HC1C	ANDV_24-Mock_24	-0.303867	0.38649296575091502
TMED10	ANDV_24-Mock_24	-0.0691823	0.74239009764322295
CNIH1	ANDV_24-Mock_24	-0.406344	2.6800901206614599E-2
SAMD4A	ANDV_24-Mock_24	0.331722	5.9130056045032901E-3
FDPSP3	ANDV_24-Mock_24	6.64193	9.4382699788434797E-16
WDHD1	ANDV_24-Mock_24	-0.0120024	0.965735
HEATR4	ANDV_24-Mock_24	-0.285697	0.67401087457763798
FRMD6	ANDV_24-Mock_24	-0.0935351	0.56450965113745999
ATP5MJ	ANDV_24-Mock_24	-0.069957	0.75789355641866396
NPC2	ANDV_24-Mock_24	0.131191	0.47759006556449302
SNW1	ANDV_24-Mock_24	0.110899	0.52197023740706305
TTC5	ANDV_24-Mock_24	-0.0717022	0.75618111337786897
SNORA79B	ANDV_24-Mock_24	-0.195563	0.80307660975317696
TEP1	ANDV_24-Mock_24	0.631273	4.0166399231881302E-7
KLHL33	ANDV_24-Mock_24	-0.251905	0.81562985169121605
OSGEP	ANDV_24-Mock_24	-0.0437827	0.87016656800645098
APEX1	ANDV_24-Mock_24	-0.0294953	0.89155396328181202
ARHGEF40	ANDV_24-Mock_24	1.05279	2.85409014093386E-7
ZNF219	ANDV_24-Mock_24	-0.328063	0.31114143775331199
LINC00641	ANDV_24-Mock_24	-0.411959	1.1238418631468501E-2
SUPT16H	ANDV_24-Mock_24	0.0379354	0.86304173226661596
ANG	ANDV_24-Mock_24	0.242797	0.71999195778175196
RPL10AP1	ANDV_24-Mock_24	0.15739	0.84291017094586895
TRMT61A-DT	ANDV_24-Mock_24	-0.559424	0.32526499721783902
TRMT61A	ANDV_24-Mock_24	0.537539	4.2288149200645601E-2
KLC1-AS1	ANDV_24-Mock_24	-0.0528565	0.84800609211127997
XRCC3	ANDV_24-Mock_24	0.393025	0.125073
TGFB3	ANDV_24-Mock_24	0.16768	0.53017681541973105
RPL13P6	ANDV_24-Mock_24	0.659163	0.40715792701799702
TNFAIP2	ANDV_24-Mock_24	0.597279	5.4918988802031598E-4
SNORA28	ANDV_24-Mock_24	-0.267846	0.78731589990788398
CLMN	ANDV_24-Mock_24	-0.165918	0.30785836629594898
SIVA1	ANDV_24-Mock_24	0.256194	0.32459883210957202
ZBTB42	ANDV_24-Mock_24	2.2365	3.8794078210477398E-30
ZC3H14	ANDV_24-Mock_24	-0.0787686	0.64240966258126098
TTC8	ANDV_24-Mock_24	-0.475541	9.3501407057178104E-3
INF2	ANDV_24-Mock_24	0.36127	5.9257736453571797E-2
GCH1	ANDV_24-Mock_24	4.28386	2.4872835749307401E-172
GCATP1	ANDV_24-Mock_24	0.184317	0.827447
MEG3	ANDV_24-Mock_24	-0.239257	6.7259703126407194E-2
SNORD113-1	ANDV_24-Mock_24	-0.751876	0.20566053390358399
SNORD113-2	ANDV_24-Mock_24	-0.781407	0.23347755384649699
SNORD113-3	ANDV_24-Mock_24	-0.591994	0.28030473557240898
SNORD114-2	ANDV_24-Mock_24	-1.00612	9.4410289904660896E-2
SNORD114-3	ANDV_24-Mock_24	-1.18371	0.170808
SNORD114-20	ANDV_24-Mock_24	0.00237063	0.99741321899421997
SNORD114-21	ANDV_24-Mock_24	0.133438	0.90267517714969603
NRL	ANDV_24-Mock_24	0.612733	0.32965829683643399
PCK2	ANDV_24-Mock_24	0.489811	4.4977742786196602E-2
DCAF11	ANDV_24-Mock_24	0.326681	5.77308770253964E-2
PSME1	ANDV_24-Mock_24	1.27238	5.5340346329146095E-38
EMC9	ANDV_24-Mock_24	0.883933	4.5243101949918099E-5
PSME2	ANDV_24-Mock_24	1.63224	8.1444466798491003E-46
IPO4	ANDV_24-Mock_24	0.209725	0.727524
TM9SF1	ANDV_24-Mock_24	0.279856	0.28517409744330302
TSSK4	ANDV_24-Mock_24	0.194112	0.55735433915883104
CHMP4A	ANDV_24-Mock_24	-0.119022	0.79333321960664904
NEDD8	ANDV_24-Mock_24	0.114673	0.65321561093969205
TGM1	ANDV_24-Mock_24	0.23547	0.68691909008711605
DHRS1	ANDV_24-Mock_24	0.103295	0.67667710367610201
NOP9	ANDV_24-Mock_24	0.592822	2.50129211734085E-7
LTB4R2	ANDV_24-Mock_24	0.497674	6.8370056139896801E-2
LTB4R	ANDV_24-Mock_24	0.131758	0.56492472851064401
RIPK3	ANDV_24-Mock_24	0.387258	0.25622986831736899
NFATC4	ANDV_24-Mock_24	0.247608	0.18319431354410001
CHD8	ANDV_24-Mock_24	0.528607	3.4099160126756301E-6
RAB2B	ANDV_24-Mock_24	-0.0873055	0.71386708726524395
PSMA3	ANDV_24-Mock_24	0.776082	1.98193757602925E-9
HMGB1P14	ANDV_24-Mock_24	-0.562706	0.19930699114297901
LINC00216	ANDV_24-Mock_24	-0.0991305	0.80865944297015002
RNU6-341P	ANDV_24-Mock_24	-0.114993	0.92474447555348205
ARID4A	ANDV_24-Mock_24	-0.392291	2.01487824340947E-3
TIMM9	ANDV_24-Mock_24	-0.138088	0.546965
KIAA0586	ANDV_24-Mock_24	-0.306764	4.4168046191957598E-2
ZFYVE21	ANDV_24-Mock_24	0.0465502	0.86880265672766299
PIP4P1	ANDV_24-Mock_24	0.246767	0.21311309510232801
WDR20	ANDV_24-Mock_24	-0.0628156	0.79291695525774697
DAAM1	ANDV_24-Mock_24	-0.092343	0.63435317105411004
GPHN	ANDV_24-Mock_24	0.0738321	0.75120754080794105
METTL17	ANDV_24-Mock_24	0.308991	6.0685440015973299E-2
BCL2L2	ANDV_24-Mock_24	0.308528	3.1612323502515499E-2
GTF2A1	ANDV_24-Mock_24	-0.134488	0.47563225314872498
RTL1	ANDV_24-Mock_24	-0.207188	0.62910278447510304
EIF2S1	ANDV_24-Mock_24	0.15262	0.35708912314478503
PLEK2	ANDV_24-Mock_24	0.0811377	0.81360789659413002
FLVCR2	ANDV_24-Mock_24	-0.453518	6.7570374811440695E-2
TTLL5	ANDV_24-Mock_24	-0.216162	8.4162418403322295E-2
ERG28	ANDV_24-Mock_24	0.029809	0.91562563167642097
GPATCH2L	ANDV_24-Mock_24	-0.165487	0.25804083784982002
IFT43	ANDV_24-Mock_24	0.0730194	0.82254728817315703
PLEKHH1	ANDV_24-Mock_24	0.67899	0.22734468793034299
PIGH	ANDV_24-Mock_24	0.107856	0.80066894201059202
ARG2	ANDV_24-Mock_24	-0.081593	0.77938647030444097
VTI1B	ANDV_24-Mock_24	-0.202124	0.188181
COX7A2P1	ANDV_24-Mock_24	0.255836	0.80879173687983696
RDH11	ANDV_24-Mock_24	0.0893988	0.70536545701502595
PALS1	ANDV_24-Mock_24	0.134112	0.477675
ATP6V1D	ANDV_24-Mock_24	0.135512	0.46309090886888299
SRP54	ANDV_24-Mock_24	0.160215	0.38430441157946799
NEK9	ANDV_24-Mock_24	0.0946175	0.57922137760298298
LINC00638	ANDV_24-Mock_24	0.0975965	0.94091337934378005
MARK3	ANDV_24-Mock_24	-0.102839	0.47991534095795901
NYNRIN	ANDV_24-Mock_24	-0.0488293	0.85217965466430001
CBLN3	ANDV_24-Mock_24	0.337603	0.27040453758814098
KHNYN	ANDV_24-Mock_24	0.397498	8.4360291030349498E-3
NRXN3	ANDV_24-Mock_24	-0.0613027	0.86252170722277299
MAGOH3P	ANDV_24-Mock_24	0.0945031	0.94955959813731705
BLZF2P	ANDV_24-Mock_24	-0.0578008	0.93152825080275004
BANF1P1	ANDV_24-Mock_24	0.386064	0.44835523294077001
ACTN1-DT	ANDV_24-Mock_24	1.42128	0.112689
DCAF5	ANDV_24-Mock_24	0.373171	1.47087139180251E-3
DDX18P1	ANDV_24-Mock_24	0.251757	0.50335993367685605
G2E3	ANDV_24-Mock_24	-0.138177	0.53507094322306403
UBE2CP1	ANDV_24-Mock_24	0.195124	0.74469740593324296
SCFD1	ANDV_24-Mock_24	-0.0125666	0.96440587316121495
PARP2	ANDV_24-Mock_24	-0.01744	0.95410111456221602
DGLUCY	ANDV_24-Mock_24	0.566909	1.2965902495702699E-5
ADCY4	ANDV_24-Mock_24	0.263455	0.10212782889727499
C14orf132	ANDV_24-Mock_24	-0.974732	1.6180231649389899E-2
FOXN3	ANDV_24-Mock_24	0.209954	0.118875
MMP14	ANDV_24-Mock_24	0.262411	9.2364060186021807E-2
TRIP11	ANDV_24-Mock_24	-0.191271	0.19867056084233101
NDUFB1	ANDV_24-Mock_24	-0.0788705	0.784129
CPSF2	ANDV_24-Mock_24	-0.0344082	0.88130198223503198
TOX4	ANDV_24-Mock_24	0.121363	0.43676240596219301
METTL3	ANDV_24-Mock_24	0.0957566	0.58190266055933104
SALL2	ANDV_24-Mock_24	-0.666724	2.52814324802821E-3
VCPKMT	ANDV_24-Mock_24	-0.554767	2.8677381163461399E-2
SOS2	ANDV_24-Mock_24	-0.48779	1.22067603965903E-4
L2HGDH	ANDV_24-Mock_24	0.243501	0.34358738700492503
CDKL1	ANDV_24-Mock_24	-0.0195105	0.94571156441237503
COX16	ANDV_24-Mock_24	0.0212464	0.97331132352891503
SYNJ2BP	ANDV_24-Mock_24	0.220721	0.14919998996136899
ADAM21	ANDV_24-Mock_24	-0.132581	0.85704418716678898
ADAM20	ANDV_24-Mock_24	0.0292789	0.96632074307230098
MED6	ANDV_24-Mock_24	-0.03986	0.88391975800613898
KRT18P7	ANDV_24-Mock_24	0.543061	0.39701589000885901
SEC23A	ANDV_24-Mock_24	0.00158587	0.99585816502559898
TRAPPC6B	ANDV_24-Mock_24	0.107834	0.69446379998183705
RPL7AP2	ANDV_24-Mock_24	-0.403745	0.58060108420832102
PNN	ANDV_24-Mock_24	-0.0538371	0.78159
AREL1	ANDV_24-Mock_24	-0.0335739	0.86831648007404605
FCF1	ANDV_24-Mock_24	-0.0523555	0.83592221630999597
YLPM1	ANDV_24-Mock_24	-0.208031	0.12604275286547301
LGALS3	ANDV_24-Mock_24	-0.341581	6.47744052542326E-2
DLGAP5	ANDV_24-Mock_24	-0.0967649	0.65006658908214399
FBXO34	ANDV_24-Mock_24	0.146494	0.42194337934868298
CHMP4BP1	ANDV_24-Mock_24	0.355236	0.51565905697385095
ATG14	ANDV_24-Mock_24	-0.236107	0.117838
HMGN1P1	ANDV_24-Mock_24	0.0754785	0.90289427689421398
ZFYVE26	ANDV_24-Mock_24	1.4728	2.0872057591065801E-42
QRSL1P3	ANDV_24-Mock_24	-0.620077	0.226242
BRMS1L	ANDV_24-Mock_24	-0.194345	0.46342465122751397
ZNF839	ANDV_24-Mock_24	-0.0500576	0.87222008570624998
RABGGTA	ANDV_24-Mock_24	0.487389	8.9194098057785703E-3
PPP4R3A	ANDV_24-Mock_24	-0.0734299	0.69654693030466697
ESR2	ANDV_24-Mock_24	0.0639963	0.83040688562503295
HAUS4	ANDV_24-Mock_24	-0.0340511	0.91454660934655596
RALGAPA1	ANDV_24-Mock_24	-0.305101	3.6997359715567099E-2
MAP4K5	ANDV_24-Mock_24	-0.176637	0.27279113952870399
DYNC1H1	ANDV_24-Mock_24	0.495814	2.08492097413467E-4
ACIN1	ANDV_24-Mock_24	0.330264	1.02722410492289E-2
RAB15	ANDV_24-Mock_24	0.337739	1.18394899640637E-2
FNTB	ANDV_24-Mock_24	0.139327	0.64942972471483995
MRPL52	ANDV_24-Mock_24	0.172823	0.44377150465266202
CCDC196	ANDV_24-Mock_24	-1.3382	9.9899641903978993E-3
GSTZ1	ANDV_24-Mock_24	0.254634	0.35617663059890498
TMED8	ANDV_24-Mock_24	-0.0114058	0.96801409767230595
NUDT14	ANDV_24-Mock_24	0.376294	0.18169805055000199
HSPA2-AS1	ANDV_24-Mock_24	-0.614812	0.122194
PLEKHG3	ANDV_24-Mock_24	-0.233019	0.35539219004285999
POMT2	ANDV_24-Mock_24	-0.0312404	0.90943614211353296
BTBD6	ANDV_24-Mock_24	0.206624	0.36363247503833301
COCH	ANDV_24-Mock_24	-0.260658	0.73690814339044097
STRN3	ANDV_24-Mock_24	0.0519328	0.79202766658854395
RPL21P5	ANDV_24-Mock_24	0.310508	0.74840150134859595
ACTN1	ANDV_24-Mock_24	0.296251	4.3989465708887003E-2
FLRT2	ANDV_24-Mock_24	-0.113001	0.50976021037000996
PAPOLA	ANDV_24-Mock_24	-0.142723	0.42509387343510102
CHURC1	ANDV_24-Mock_24	-0.158665	0.422412
GEMIN2	ANDV_24-Mock_24	-0.0193902	0.95841114609518097
DPF3	ANDV_24-Mock_24	-0.11633	0.60672184485258596
PABPN1	ANDV_24-Mock_24	0.219095	0.347396
SDR39U1	ANDV_24-Mock_24	0.529155	8.8618860182339304E-2
SYNE3	ANDV_24-Mock_24	0.0826704	0.72872508414927994
PROX2	ANDV_24-Mock_24	-0.553245	8.8223681856932606E-2
SIPA1L1	ANDV_24-Mock_24	0.406372	6.6198322922017896E-4
ZBTB1	ANDV_24-Mock_24	-0.57208	1.6498068550819799E-6
HIF1A	ANDV_24-Mock_24	0.522904	1.44743791593675E-3
REC8	ANDV_24-Mock_24	0.559109	7.9012045982973893E-3
WDR25	ANDV_24-Mock_24	0.196387	0.44085670149927503
OTUB2	ANDV_24-Mock_24	-0.30627	0.26769214593563601
IFI27L1	ANDV_24-Mock_24	0.899248	1.70864325570876E-6
IFI27L2	ANDV_24-Mock_24	0.704924	1.15082724809578E-2
HSPA2	ANDV_24-Mock_24	-0.338955	0.32803569946258598
JAG2	ANDV_24-Mock_24	-0.0209204	0.94997392393776603
PACS2	ANDV_24-Mock_24	0.143973	0.54245161982835899
RPS20P33	ANDV_24-Mock_24	-0.0834749	0.92263186690008203
TEX22	ANDV_24-Mock_24	0.0119663	0.99175309338225603
MTA1-DT	ANDV_24-Mock_24	-0.383995	0.42923626311729401
MTA1	ANDV_24-Mock_24	-0.109517	0.588204
CRIP2	ANDV_24-Mock_24	0.27462	0.17282128236077901
VASH1-DT	ANDV_24-Mock_24	-0.522447	0.30307797196928099
VASH1	ANDV_24-Mock_24	-0.267027	0.134482
IRF2BPL	ANDV_24-Mock_24	1.24905	3.2587265659521498E-23
LINC02289	ANDV_24-Mock_24	0.674988	0.35347921847267399
CKB	ANDV_24-Mock_24	-0.128695	0.90743300574778296
COA8	ANDV_24-Mock_24	-0.245355	0.21633688371701401
PRKD1	ANDV_24-Mock_24	-0.497631	3.9404939834050204E-3
DMAC2L	ANDV_24-Mock_24	-0.0328366	0.93694336149176005
DIO2	ANDV_24-Mock_24	-1.18678	1.384021864831E-3
CDKN3	ANDV_24-Mock_24	-0.0703886	0.85527662224211398
ARHGAP5	ANDV_24-Mock_24	0.303762	8.6923109296358006E-2
SYNE2	ANDV_24-Mock_24	0.262238	6.3397071777052796E-2
TDRD9	ANDV_24-Mock_24	0.201089	0.68674820819545401
DHRS4L2	ANDV_24-Mock_24	0.264273	0.51243945773800903
BRF1	ANDV_24-Mock_24	0.218187	0.35708912314478503
NID2	ANDV_24-Mock_24	-0.501927	1.1904982012705199E-3
ZFHX2	ANDV_24-Mock_24	0.0234865	0.95224059385805904
JPH4	ANDV_24-Mock_24	-0.0614688	0.96077321528397197
CCDC88C	ANDV_24-Mock_24	0.0386241	0.88711400217862402
GMPR2	ANDV_24-Mock_24	0.17343	0.38342272345353601
CDH24	ANDV_24-Mock_24	-0.00396942	0.99175309338225603
MBIP	ANDV_24-Mock_24	-0.154835	0.54582227203143197
ATXN3	ANDV_24-Mock_24	-0.260654	9.5045719438650506E-2
SLC7A8	ANDV_24-Mock_24	-0.483123	9.0313577491117E-2
GPX2	ANDV_24-Mock_24	0.511748	0.213758
CALM1	ANDV_24-Mock_24	-0.375844	3.42522968591973E-3
EAPP	ANDV_24-Mock_24	0.0298102	0.92255460558477898
HNRNPC	ANDV_24-Mock_24	0.0347265	0.86506850556479198
MIA2	ANDV_24-Mock_24	-0.152253	0.46552578023583702
ABHD4	ANDV_24-Mock_24	-0.289165	8.3711066461502406E-2
GPR135	ANDV_24-Mock_24	0.947565	4.1717711340553303E-8
GNG2	ANDV_24-Mock_24	-0.91436	7.1286550231342404E-3
FAM161B	ANDV_24-Mock_24	-0.16447	0.51073756019432803
COQ6	ANDV_24-Mock_24	-0.0846105	0.82043805206367804
ENTPD5	ANDV_24-Mock_24	0.280762	0.112682
BBOF1	ANDV_24-Mock_24	-0.562587	5.8729926429290098E-2
ALDH6A1	ANDV_24-Mock_24	-0.416233	2.69877736060112E-3
ABCD4	ANDV_24-Mock_24	0.150739	0.41917123698582298
LIN52	ANDV_24-Mock_24	-0.0718323	0.82337136199517102
KLHDC1	ANDV_24-Mock_24	-0.468755	0.13167882080804499
NEMF	ANDV_24-Mock_24	-0.111087	0.47596587749283797
RNU6-539P	ANDV_24-Mock_24	-0.147125	0.91071
RN7SL3	ANDV_24-Mock_24	0.788418	0.21876602424018399
ARF6	ANDV_24-Mock_24	0.260212	4.3744066924289303E-2
CFL2	ANDV_24-Mock_24	-0.284809	0.11209475739462101
BAZ1A	ANDV_24-Mock_24	1.11195	1.28541337779588E-20
BAZ1A-AS1	ANDV_24-Mock_24	0.665192	0.16694699835685001
PPP2R3C	ANDV_24-Mock_24	0.004791	0.99013373432762497
PRORP	ANDV_24-Mock_24	0.112527	0.65536769249715299
SEPTIN7P1	ANDV_24-Mock_24	-0.501584	0.62302990796799396
DPRXP3	ANDV_24-Mock_24	-0.370124	0.69522936824567805
PSMA6	ANDV_24-Mock_24	0.79222	4.8097000755218498E-7
SYT16	ANDV_24-Mock_24	-0.39245	0.45305799573224798
VIPAS39	ANDV_24-Mock_24	-0.107818	0.56344322266648605
AHSA1	ANDV_24-Mock_24	0.414626	1.9473765960808401E-3
SPTLC2	ANDV_24-Mock_24	0.745787	9.6009174950494105E-12
RN7SL587P	ANDV_24-Mock_24	1.09484	1.39976498158832E-2
GALNT16-AS1	ANDV_24-Mock_24	0.167191	0.88973121117132203
GALNT16	ANDV_24-Mock_24	-0.0176198	0.98639990131795297
ERH	ANDV_24-Mock_24	0.272991	0.13664172951723499
SLC39A9	ANDV_24-Mock_24	0.0758449	0.68727049325757605
EXD2	ANDV_24-Mock_24	-0.138372	0.42891992604442197
WDR89	ANDV_24-Mock_24	-0.300182	0.176161
TMEM229B	ANDV_24-Mock_24	5.20381	6.0351549163166799E-26
RNF212B	ANDV_24-Mock_24	0.304783	0.72412699738576602
SEL1L	ANDV_24-Mock_24	-0.0711424	0.70901348353693405
HEATR5A	ANDV_24-Mock_24	-0.213338	0.22166934941775099
ACOT1	ANDV_24-Mock_24	0.547965	0.462365
ACOT2	ANDV_24-Mock_24	1.15702	5.4312013867340598E-10
PNMA1	ANDV_24-Mock_24	-0.00954764	0.96773828905231396
PTGR2	ANDV_24-Mock_24	-0.387831	0.37996609211478499
ZNF410	ANDV_24-Mock_24	-0.0367809	0.93231816399994605
SAMD15	ANDV_24-Mock_24	-0.310014	0.49132413286851201
NOXRED1	ANDV_24-Mock_24	0.0162619	0.98647012897577602
FBXO33	ANDV_24-Mock_24	-0.23383	0.30924986811155702
PSMA3-AS1	ANDV_24-Mock_24	-0.37871	2.8592638412678001E-3
HECTD1	ANDV_24-Mock_24	-0.105294	0.50218005979688096
BAG5	ANDV_24-Mock_24	-0.072849	0.71309858742367604
KLC1	ANDV_24-Mock_24	-0.0300792	0.89846437375782695
HSP90AA1	ANDV_24-Mock_24	0.211376	0.14532266514027001
PPP2R5C	ANDV_24-Mock_24	-0.152084	0.34300689642830201
SLC25A21-AS1	ANDV_24-Mock_24	-0.268156	0.72610747667217701
FOXA1	ANDV_24-Mock_24	0.311369	0.65632897044440597
BTBD7	ANDV_24-Mock_24	-0.340172	3.0472551439097999E-3
KTN1-AS1	ANDV_24-Mock_24	-0.361112	0.36999761438120399
SLC25A21	ANDV_24-Mock_24	0.063539	0.92989457067709103
MIDEAS	ANDV_24-Mock_24	0.13239	0.47247306276058398
SLC22A17	ANDV_24-Mock_24	-0.0363721	0.96653614742558402
PRPF39	ANDV_24-Mock_24	-0.154145	0.44377574651704599
FKBP3	ANDV_24-Mock_24	0.348181	4.9141654290302303E-2
MIS18BP1	ANDV_24-Mock_24	0.084819	0.71436966698944204
FANCM	ANDV_24-Mock_24	0.196492	0.45088805766329798
CGRRF1	ANDV_24-Mock_24	-0.102148	0.75348930072945197
HHIPL1	ANDV_24-Mock_24	-0.013022	0.97683054617776699
EML1	ANDV_24-Mock_24	-0.197604	0.17234698731600401
KIF26A	ANDV_24-Mock_24	-0.338113	0.235053
ZBTB25	ANDV_24-Mock_24	-0.413632	9.1026622921969308E-3
AKAP5	ANDV_24-Mock_24	1.04074	1.48755063505172E-6
MTHFD1	ANDV_24-Mock_24	0.237195	6.8413516985061998E-2
DICER1	ANDV_24-Mock_24	-0.0827288	0.66228531159370496
FRMD6-AS2	ANDV_24-Mock_24	-0.114374	0.73391072863719298
PNP	ANDV_24-Mock_24	0.197237	0.17666153057640699
ZFYVE1	ANDV_24-Mock_24	-0.0965478	0.60646253051374899
RBM25-AS1	ANDV_24-Mock_24	-0.072914	0.95930308017242505
RBM25	ANDV_24-Mock_24	0.14658	0.31091527548592601
PAPLN	ANDV_24-Mock_24	-0.222393	0.32569053955455202
PAPLN-AS1	ANDV_24-Mock_24	-0.349953	0.217781
NUMB	ANDV_24-Mock_24	0.0110921	0.95763167571350805
RIOX1	ANDV_24-Mock_24	0.215059	0.27427676102307902
NFKBIA	ANDV_24-Mock_24	0.780034	3.8299322989451602E-11
MIPOL1	ANDV_24-Mock_24	0.344455	1.28329357050543E-2
SLC7A7	ANDV_24-Mock_24	-0.396634	1.05393013305314E-2
IRF9	ANDV_24-Mock_24	1.7925	3.5165247831295401E-35
RPL3P4	ANDV_24-Mock_24	0.0176156	0.97644224469402796
BCL11B	ANDV_24-Mock_24	-0.793606	0.32754509458495001
MEG9	ANDV_24-Mock_24	-0.344967	0.200368
TINF2	ANDV_24-Mock_24	0.663056	4.8383768462214402E-8
RNF31	ANDV_24-Mock_24	0.63329	2.8444425183282002E-3
ANKRD9	ANDV_24-Mock_24	0.124628	0.69092730417640102
RCOR1	ANDV_24-Mock_24	-0.0544394	0.77674978054765698
RPL23AP11	ANDV_24-Mock_24	-0.461107	0.63794443255069899
TRAF3	ANDV_24-Mock_24	-0.0819806	0.693797
NPAS3	ANDV_24-Mock_24	1.50773	3.27558836471441E-3
FLRT2-AS1	ANDV_24-Mock_24	0.0463132	0.86656019913670002
RPS29	ANDV_24-Mock_24	-0.32395	0.161727
RN7SL1	ANDV_24-Mock_24	1.22656	5.1202669701955899E-4
LRR1	ANDV_24-Mock_24	-0.0288004	0.94764457216438602
RHOQP1	ANDV_24-Mock_24	0.0415119	0.96260645991962801
RPL36AL	ANDV_24-Mock_24	0.0421395	0.84593858662386001
MGAT2	ANDV_24-Mock_24	0.894562	1.46027669412594E-2
POLE2	ANDV_24-Mock_24	-0.105011	0.76932434039595698
KLHDC2	ANDV_24-Mock_24	-0.292828	9.4271318894077902E-2
PSEN1	ANDV_24-Mock_24	0.604735	2.1165070741678599E-8
BCL2L2-PABPN1	ANDV_24-Mock_24	-0.223917	0.76866418892208199
CDC42BPB	ANDV_24-Mock_24	0.300993	5.2101447292951297E-2
LINC01588	ANDV_24-Mock_24	0.110095	0.83637723248914897
MIDEAS-AS1	ANDV_24-Mock_24	0.144909	0.77675708318194703
LINC00639	ANDV_24-Mock_24	-0.594573	0.100481
DICER1-AS1	ANDV_24-Mock_24	-0.336233	0.47217604752305897
SNHG10	ANDV_24-Mock_24	-0.0132538	0.97956762985247903
SRMP2	ANDV_24-Mock_24	0.565555	0.20085083951253799
TRMT5	ANDV_24-Mock_24	-0.127753	0.52668953787692896
SLC38A6	ANDV_24-Mock_24	-0.351991	6.6259685116741796E-2
TMEM30B	ANDV_24-Mock_24	-0.123559	0.909263
FAM177A1	ANDV_24-Mock_24	0.105301	0.58637890363918799
NGDN	ANDV_24-Mock_24	0.0643828	0.80212051058621003
SLC25A29	ANDV_24-Mock_24	-0.421104	1.6659057008676498E-2
WARS1	ANDV_24-Mock_24	2.1026	8.91855707467001E-108
YY1	ANDV_24-Mock_24	-0.0724664	0.66628676342479098
HOMEZ	ANDV_24-Mock_24	-0.0450055	0.84858324539841101
PELI2	ANDV_24-Mock_24	-0.684669	1.3066739304607899E-5
SLC10A1	ANDV_24-Mock_24	0.0829161	0.90271515840572703
RPL7AP6	ANDV_24-Mock_24	0.0960388	0.91341571861883697
ADAM20P1	ANDV_24-Mock_24	0.0215701	0.98267375023029702
ZFP36L1	ANDV_24-Mock_24	-0.00717996	0.97778350190090701
EVL	ANDV_24-Mock_24	0.137606	0.44807512996896298
SGPP1	ANDV_24-Mock_24	0.0475968	0.90623566566837699
FBLN5	ANDV_24-Mock_24	0.594968	0.22117386300953301
NIN	ANDV_24-Mock_24	0.274848	3.5569142849512903E-2
LRRC9	ANDV_24-Mock_24	-0.435823	0.67797104446865897
EIF5	ANDV_24-Mock_24	-0.0424111	0.82891758670284399
VRK1	ANDV_24-Mock_24	-0.0556212	0.80537662350252004
TEDC1	ANDV_24-Mock_24	0.72588	5.24290382161791E-2
ADSS1	ANDV_24-Mock_24	-0.355223	0.46140602229991601
CCNB1IP1	ANDV_24-Mock_24	-0.201193	0.32915393297246698
PRMT5-DT	ANDV_24-Mock_24	0.472372	0.22150590941616499
AJUBA	ANDV_24-Mock_24	-0.177036	0.429392
HEATR5A-DT	ANDV_24-Mock_24	-0.628996	0.26177446853991299
DTD2	ANDV_24-Mock_24	-0.265084	0.491117
FERMT2	ANDV_24-Mock_24	0.0707388	0.71463873369977804
DDHD1	ANDV_24-Mock_24	-0.0338182	0.91123097173966205
GMFB	ANDV_24-Mock_24	-0.177349	0.49620441124342202
SAMD4A-AS1	ANDV_24-Mock_24	-0.00629981	0.98947533256350695
MAPK1IP1L	ANDV_24-Mock_24	-0.0917017	0.61092401121819995
DDX24	ANDV_24-Mock_24	0.283765	4.8957583164613003E-2
TMEM121	ANDV_24-Mock_24	-0.190573	0.81129972774782899
MAX	ANDV_24-Mock_24	0.682557	2.5524493472682702E-11
RAD51B	ANDV_24-Mock_24	0.0421336	0.89790422923371005
IFI27	ANDV_24-Mock_24	4.86896	0
EXOC5	ANDV_24-Mock_24	-0.00391182	0.99033361268601094
AP4S1	ANDV_24-Mock_24	-0.00975366	0.97579170861966003
ATL1	ANDV_24-Mock_24	-0.241508	0.47596587749283797
ANGEL1	ANDV_24-Mock_24	-0.138014	0.43742080869726602
AKT1	ANDV_24-Mock_24	0.590527	7.8031331267115205E-5
CEP170B	ANDV_24-Mock_24	0.417217	3.4487622136561903E-2
C14orf28	ANDV_24-Mock_24	-0.493144	0.18308
KLHL28	ANDV_24-Mock_24	-0.109304	0.66768387053716405
TOGARAM1	ANDV_24-Mock_24	-0.236484	0.109254
RIN3	ANDV_24-Mock_24	0.0136234	0.97297253895311597
DHRS4-AS1	ANDV_24-Mock_24	-0.374802	6.6289465234675202E-2
MEG8	ANDV_24-Mock_24	-0.647641	3.2527472309856202E-8
PRKCH	ANDV_24-Mock_24	0.12011	0.39244204030129698
PRKCH-AS1	ANDV_24-Mock_24	-0.33093	6.5230705161708105E-2
LINC01303	ANDV_24-Mock_24	0.358622	0.37674912628884299
LINC03033	ANDV_24-Mock_24	-0.168336	0.80195766295065196
HIF1A-AS3	ANDV_24-Mock_24	0.800851	7.4424567835104296E-6
LINC02250	ANDV_24-Mock_24	0.275678	0.75711551745600902
ZFYVE19	ANDV_24-Mock_24	-0.0444613	0.89144449288493299
BMF	ANDV_24-Mock_24	-0.386632	2.3455223356674399E-2
DPH6	ANDV_24-Mock_24	-0.248792	0.33120183885978699
C15orf62	ANDV_24-Mock_24	-0.302007	0.469924
SPRED1	ANDV_24-Mock_24	-0.124358	0.58019013308687295
FMN1	ANDV_24-Mock_24	-0.684548	0.33340614947805602
GABPB1-IT1	ANDV_24-Mock_24	-0.0914794	0.69186693981997405
PRTG	ANDV_24-Mock_24	-1.03647	3.2203459049430401E-18
RAD51	ANDV_24-Mock_24	0.0983495	0.77799026302387697
GOLM2	ANDV_24-Mock_24	-0.0457407	0.84463912384165596
APH1B	ANDV_24-Mock_24	-0.44736	6.2487822733214796E-3
FRMD5	ANDV_24-Mock_24	0.599892	1.6381311732322299E-6
CTDSPL2	ANDV_24-Mock_24	0.12742	0.56438762960782396
CCNB2	ANDV_24-Mock_24	0.0428954	0.86311602486670702
LDHAL6B	ANDV_24-Mock_24	-0.00810883	0.99169899241927795
COPS2	ANDV_24-Mock_24	-0.259911	0.123408
SMAD6	ANDV_24-Mock_24	-0.691705	2.0453181207652701E-3
SLTM	ANDV_24-Mock_24	-0.0122124	0.96052403780147999
GAPDHP43	ANDV_24-Mock_24	-0.179559	0.824047
SECISBP2L	ANDV_24-Mock_24	0.146711	0.443426
HERC1	ANDV_24-Mock_24	-0.143775	0.31679115418035297
THAP10	ANDV_24-Mock_24	0.116908	0.81354427086650305
HNRNPA1P45	ANDV_24-Mock_24	0.565013	0.52877958666505598
GCHFR	ANDV_24-Mock_24	-0.396293	0.74077120781741501
CA12	ANDV_24-Mock_24	0.455892	0.30263603761948499
IQCH-AS1	ANDV_24-Mock_24	-0.603231	6.5767732344952395E-2
MYO1E	ANDV_24-Mock_24	0.403582	1.9106457627915399E-4
HNRNPMP1	ANDV_24-Mock_24	0.323779	0.64080269793862799
RAB8B	ANDV_24-Mock_24	0.5144	9.4629110707583099E-4
ARIH1	ANDV_24-Mock_24	-0.230807	0.110358
PLCB2	ANDV_24-Mock_24	-0.0601592	0.91391685898906205
ITGA11	ANDV_24-Mock_24	-0.0563805	0.88478337450935696
HACD3	ANDV_24-Mock_24	-0.105037	0.53449607100906904
REC114	ANDV_24-Mock_24	-0.659529	0.21258140636237199
NPTN-IT1	ANDV_24-Mock_24	-0.414649	1.15851228971269E-2
NPTN	ANDV_24-Mock_24	-0.18799	0.22788409180255101
FEM1B	ANDV_24-Mock_24	-0.0805811	0.71862810278652001
PML	ANDV_24-Mock_24	1.85371	8.2971391870835302E-61
IQCH	ANDV_24-Mock_24	-0.821523	7.1374637321298603E-3
ALDH1A2	ANDV_24-Mock_24	-0.193894	0.200898
NEO1	ANDV_24-Mock_24	0.331915	0.74293091951118895
HMG20A	ANDV_24-Mock_24	-0.242938	7.2147142206557102E-2
HNRNPA1P5	ANDV_24-Mock_24	-0.739877	0.32459883210957202
IREB2	ANDV_24-Mock_24	-0.0755063	0.73814173625388002
C15orf61	ANDV_24-Mock_24	-0.302814	0.56077262048500698
EDC3	ANDV_24-Mock_24	-0.0652637	0.77079983960959197
MAP2K5	ANDV_24-Mock_24	-0.382167	4.5117508678093098E-3
HNRNPA3P11	ANDV_24-Mock_24	-0.261325	0.61010280411873197
ADAMTS7	ANDV_24-Mock_24	0.233428	0.262279
HSP90AB4P	ANDV_24-Mock_24	0.390565	0.30060743720872501
PSMA4	ANDV_24-Mock_24	0.475108	3.0122140740207102E-4
ULK3	ANDV_24-Mock_24	0.187771	0.35257715745134699
CSPG4	ANDV_24-Mock_24	-0.366548	0.66457302967202403
STOML1	ANDV_24-Mock_24	0.517529	2.30954746133839E-2
AP4E1	ANDV_24-Mock_24	0.0157199	0.96097777803659901
TCF12-DT	ANDV_24-Mock_24	-0.565352	6.96524365935835E-2
LOXL1	ANDV_24-Mock_24	-0.373204	0.246229
LINC02204	ANDV_24-Mock_24	-0.131706	0.90942528781767296
MNS1	ANDV_24-Mock_24	-0.24468	0.64154470439093603
GALK2	ANDV_24-Mock_24	-0.0340176	0.90171995798444404
RMDN3	ANDV_24-Mock_24	0.373708	2.2191922132809499E-2
USP3-AS1	ANDV_24-Mock_24	-0.325082	0.25990385045088199
DCAF13P3	ANDV_24-Mock_24	0.00557867	0.99556468676365395
UACA	ANDV_24-Mock_24	0.25723	7.5109190677479898E-2
SCAMP2	ANDV_24-Mock_24	0.272199	0.100391
SNUPN	ANDV_24-Mock_24	0.244754	0.217068
SCAPER	ANDV_24-Mock_24	-0.0948944	0.63507446345910501
HYKK	ANDV_24-Mock_24	-0.119151	0.85601458626982796
USP3	ANDV_24-Mock_24	-0.41961	4.6613168658585702E-4
ABHD17C	ANDV_24-Mock_24	-0.283244	0.112327
CEMIP	ANDV_24-Mock_24	0.181215	0.61090857903120599
MAN2A2	ANDV_24-Mock_24	0.107633	0.66183389456237796
HOMER2	ANDV_24-Mock_24	0.251546	0.65133243577687105
RORA-AS1	ANDV_24-Mock_24	-0.243323	0.568376
PDE8A	ANDV_24-Mock_24	-0.238382	7.3644015614954497E-2
MRPS11	ANDV_24-Mock_24	-0.0709802	0.77079983960959197
RBPMS2	ANDV_24-Mock_24	-0.214144	0.546843
LARP6	ANDV_24-Mock_24	0.0399693	0.906854
RORA	ANDV_24-Mock_24	0.0119234	0.96773828905231396
DPP8	ANDV_24-Mock_24	-0.138788	0.42625739499332899
HMGB1P51	ANDV_24-Mock_24	-0.15123	0.85994025997287504
EID1	ANDV_24-Mock_24	-0.0471406	0.81948716121565401
LINC01586	ANDV_24-Mock_24	0.980498	0.22223327401937501
KLHL25	ANDV_24-Mock_24	0.0928205	0.81845880406170302
LINC02157	ANDV_24-Mock_24	0.464978	0.25770223258033598
AEN	ANDV_24-Mock_24	0.860973	5.3271449538299796E-9
MORF4L1	ANDV_24-Mock_24	-0.0669249	0.72109821660324602
ADAM10	ANDV_24-Mock_24	0.0398191	0.85994025997287504
MRPL46	ANDV_24-Mock_24	-0.0945848	0.81319093799920295
LRRK1	ANDV_24-Mock_24	0.127483	0.54534568710465503
TUBAP12	ANDV_24-Mock_24	0.488464	0.56016955470464902
LRRC28	ANDV_24-Mock_24	-0.204689	0.39386738305221602
IGF1R	ANDV_24-Mock_24	-0.36176	1.7819555115612801E-3
AKAP13-AS1	ANDV_24-Mock_24	-0.509666	0.35795582328398501
MINDY2	ANDV_24-Mock_24	0.197457	0.36209804280846802
NR2F2	ANDV_24-Mock_24	0.512478	9.5714435627984304E-7
CEP152	ANDV_24-Mock_24	-0.0446637	0.87985154851627101
ALDH1A3	ANDV_24-Mock_24	-0.369437	5.0151271658452803E-2
RN7SL577P	ANDV_24-Mock_24	0.213127	0.85410289795247196
RNU6-94P	ANDV_24-Mock_24	0.211889	0.85741857557280898
RN7SKP95	ANDV_24-Mock_24	0.228304	0.84376611561873505
RNU6-212P	ANDV_24-Mock_24	0.945324	0.27854452767455601
ZNF592	ANDV_24-Mock_24	0.604892	2.4143246004950499E-7
LEO1	ANDV_24-Mock_24	-0.0157083	0.95158569297448303
TMOD3	ANDV_24-Mock_24	-0.0738668	0.67347363048945896
MFAP1	ANDV_24-Mock_24	0.13087	0.44336546342427102
SLC24A1	ANDV_24-Mock_24	-0.0437509	0.86964456784894795
DENND4A	ANDV_24-Mock_24	-0.122447	0.53825480226818101
RAB11A	ANDV_24-Mock_24	0.00191253	0.99556468676365395
CIB2	ANDV_24-Mock_24	-0.0347919	0.96007140705854999
IDH3A	ANDV_24-Mock_24	0.197427	0.33706852243485902
HMGB1P6	ANDV_24-Mock_24	0.313322	0.51138576182755002
WDR76	ANDV_24-Mock_24	-0.0361214	0.90171995798444404
PIN4P1	ANDV_24-Mock_24	0.325238	0.73415787963521995
BUB1B	ANDV_24-Mock_24	-0.0115978	0.96580473291229496
SEMA6D	ANDV_24-Mock_24	-1.17399	2.06999657425284E-16
AKAP13	ANDV_24-Mock_24	-0.075124	0.685986
SNX33	ANDV_24-Mock_24	-0.204378	0.33634104860408598
CATSPER2	ANDV_24-Mock_24	-0.499678	0.140855
TCF12	ANDV_24-Mock_24	-0.0698643	0.685625
EMC7	ANDV_24-Mock_24	0.458865	1.0433148528446999E-2
PGBD4	ANDV_24-Mock_24	-0.225493	0.53995189958378398
KATNBL1	ANDV_24-Mock_24	-0.119456	0.60331176036222001
EMC4	ANDV_24-Mock_24	0.395673	2.1763355981895199E-2
ABHD2	ANDV_24-Mock_24	0.00620232	0.97751996457128598
SLC12A6	ANDV_24-Mock_24	-0.265407	3.0556027135444499E-2
SLC28A2	ANDV_24-Mock_24	-0.371844	0.73690814339044097
AFG2B	ANDV_24-Mock_24	0.235026	0.31255773084497102
SLC30A4	ANDV_24-Mock_24	0.60839	3.9491231308429702E-4
BLOC1S6	ANDV_24-Mock_24	-0.269916	0.13335865617950801
SQOR	ANDV_24-Mock_24	1.2781	1.44216990495081E-17
USP8	ANDV_24-Mock_24	-0.108114	0.51138576182755002
USP50	ANDV_24-Mock_24	-0.184615	0.74447793125160799
TRPM7	ANDV_24-Mock_24	-0.0408372	0.86831648007404605
MESD	ANDV_24-Mock_24	0.345603	7.6732194121359202E-3
CFAP161	ANDV_24-Mock_24	0.222138	0.79126683511951201
UBE3A	ANDV_24-Mock_24	-0.107797	0.53612381391766994
ALPK3	ANDV_24-Mock_24	-0.000520487	0.99858593145902597
AVEN	ANDV_24-Mock_24	0.131941	0.54019171623472295
CHRM5	ANDV_24-Mock_24	0.269278	0.71677283471507602
FAM227B	ANDV_24-Mock_24	-0.390968	0.24658506826472901
DTWD1	ANDV_24-Mock_24	-0.486513	9.9159572870570695E-4
SNX1	ANDV_24-Mock_24	0.046848	0.80582494956649198
SNX22	ANDV_24-Mock_24	0.214794	0.26937514424036901
CSNK1G1	ANDV_24-Mock_24	0.54212	2.12364094399517E-6
PCLAF	ANDV_24-Mock_24	-0.11535	0.84647331837465001
TRIP4	ANDV_24-Mock_24	0.15365	0.43612212745242002
GAPDHP61	ANDV_24-Mock_24	-0.0885505	0.85773663459750704
HERC2P10	ANDV_24-Mock_24	-0.151228	0.86387181371345201
UBR1	ANDV_24-Mock_24	0.0649592	0.77631261403260599
TMEM62	ANDV_24-Mock_24	1.98307	1.4538634591683899E-49
CCNDBP1	ANDV_24-Mock_24	-0.180739	0.296753
LCMT2	ANDV_24-Mock_24	0.171635	0.63294176859416296
DMXL2	ANDV_24-Mock_24	-0.499144	2.2595796892550999E-4
SCG3	ANDV_24-Mock_24	1.28887	5.66435042133E-2
LYSMD2	ANDV_24-Mock_24	1.01092	1.30498989134037E-7
FBXL22	ANDV_24-Mock_24	0.142309	0.90314230865761902
PIAS1	ANDV_24-Mock_24	0.156749	0.43151182951660499
PARP16	ANDV_24-Mock_24	-0.648742	9.8607178866333099E-3
DET1	ANDV_24-Mock_24	-0.246207	0.61126925880598804
HYPK	ANDV_24-Mock_24	-0.438554	0.16247472803013099
RNF111	ANDV_24-Mock_24	0.0701819	0.70481796051033196
LRRC49	ANDV_24-Mock_24	-0.103746	0.69615452485087803
PEX11A	ANDV_24-Mock_24	-0.300497	0.36438526191793003
JMJD7	ANDV_24-Mock_24	-0.293611	0.71436183765383399
JMJD7-PLA2G4B	ANDV_24-Mock_24	0.0225902	0.97458154033856303
SPTBN5	ANDV_24-Mock_24	0.659557	1.0559416617045201E-3
EIF3J	ANDV_24-Mock_24	-0.0645259	0.741291
CD276	ANDV_24-Mock_24	-0.0959835	0.68454198897670104
RPL36AP44	ANDV_24-Mock_24	0.0286217	0.95674262272840904
ICE2	ANDV_24-Mock_24	-0.227968	0.179699
CYCSP38	ANDV_24-Mock_24	0.633584	0.30944861727464001
ANPEP	ANDV_24-Mock_24	0.464456	3.16791408989847E-4
AP3S2	ANDV_24-Mock_24	-0.128244	0.54468702087055498
ARPIN	ANDV_24-Mock_24	-0.20492	0.191687
ANXA2	ANDV_24-Mock_24	0.205256	0.112701
MTHFS	ANDV_24-Mock_24	-0.300143	0.67603428433199997
ST20-AS1	ANDV_24-Mock_24	-0.991592	1.2816288621678299E-2
ZFAND6	ANDV_24-Mock_24	-0.306518	6.6180301218095303E-2
BCL2A1	ANDV_24-Mock_24	0.710497	0.39756376106963198
SPG21	ANDV_24-Mock_24	-0.00807593	0.97470335850962997
MTFMT	ANDV_24-Mock_24	-0.225867	0.337995
PDCD7	ANDV_24-Mock_24	-0.0483907	0.84366247893590796
CLPX	ANDV_24-Mock_24	-0.206472	0.14500697278793401
NDN	ANDV_24-Mock_24	0.564002	0.41060340958241398
PAQR5-DT	ANDV_24-Mock_24	-1.01247	8.7147841359938402E-2
PAQR5	ANDV_24-Mock_24	-0.826274	0.36107312883645698
KIF23-AS1	ANDV_24-Mock_24	-0.440484	0.71082375803964604
RPLP1	ANDV_24-Mock_24	0.628204	1.0499486169569399E-3
KIF23	ANDV_24-Mock_24	0.0744528	0.74271528269581999
MYO5C	ANDV_24-Mock_24	-0.507593	2.8254799778570601E-6
EEF1B2P1	ANDV_24-Mock_24	-0.286721	0.54861678113114098
ARPP19	ANDV_24-Mock_24	-0.256861	0.140385
SELENOS	ANDV_24-Mock_24	0.432762	2.9387268615554598E-3
CHSY1	ANDV_24-Mock_24	1.1616	2.9719246238420403E-32
TM2D3	ANDV_24-Mock_24	-0.0288345	0.91557127626080703
TARS3	ANDV_24-Mock_24	-0.593874	1.90067376190103E-4
PCSK6	ANDV_24-Mock_24	-0.669603	0.31490740063073303
PIGBOS1	ANDV_24-Mock_24	0.157279	0.718815
PIGB	ANDV_24-Mock_24	-0.19122	0.542376
RSL24D1	ANDV_24-Mock_24	-0.191519	0.310304
CHP1	ANDV_24-Mock_24	-0.311013	7.3687201811240104E-3
NUSAP1	ANDV_24-Mock_24	-0.0791797	0.94785389528803399
NDUFAF1	ANDV_24-Mock_24	0.112574	0.64080269793862799
RPAP1	ANDV_24-Mock_24	0.378518	3.5876349448879602E-2
TYRO3	ANDV_24-Mock_24	-0.15166	0.530313
KLF13	ANDV_24-Mock_24	-0.227117	0.17863884698712901
RNU6-415P	ANDV_24-Mock_24	-0.00810363	0.99457500777903896
RASGRF1	ANDV_24-Mock_24	3.73763	2.0505906318941301E-13
CTSH	ANDV_24-Mock_24	0.0382807	0.91985254712943298
HMGN2P5	ANDV_24-Mock_24	0.639506	0.21633688371701401
PYGO1	ANDV_24-Mock_24	-0.749313	1.79787051662863E-4
GNB5	ANDV_24-Mock_24	-0.10917	0.62384826351090406
GABPB1	ANDV_24-Mock_24	-0.0814772	0.71082375803964604
HAPLN3	ANDV_24-Mock_24	0.90487	3.5442170873482698E-13
ACAN	ANDV_24-Mock_24	1.00941	6.0745801830796302E-2
AAGAB	ANDV_24-Mock_24	0.231893	0.166741
TJP1	ANDV_24-Mock_24	0.116528	0.414584
LINS1	ANDV_24-Mock_24	-0.0796946	0.79491722588425195
ASB7	ANDV_24-Mock_24	0.233662	0.16834033267363399
FES	ANDV_24-Mock_24	0.73754	2.09772560270559E-4
BLM	ANDV_24-Mock_24	-0.106856	0.69396304953699095
FURIN	ANDV_24-Mock_24	0.332622	3.47554131927282E-2
ISG20	ANDV_24-Mock_24	4.87144	0
PPIB	ANDV_24-Mock_24	0.114486	0.48226416322550703
FSD2	ANDV_24-Mock_24	-0.0467726	0.95135732756262603
WHAMM	ANDV_24-Mock_24	0.938686	1.2199294781917899E-14
SENP8	ANDV_24-Mock_24	-0.352221	0.27232969961071002
GRAMD2A	ANDV_24-Mock_24	0.417559	0.63748140290315602
PARP6	ANDV_24-Mock_24	-0.0688176	0.74479671944095305
ARID3B	ANDV_24-Mock_24	0.0586824	0.87886616456949296
TMOD2	ANDV_24-Mock_24	-0.673335	1.20621704607717E-6
CLN6	ANDV_24-Mock_24	0.0278124	0.92944673585731896
PLA2G4B	ANDV_24-Mock_24	0.0884576	0.93659171932297103
ZNF280D	ANDV_24-Mock_24	-0.151677	0.51961094250439199
BCL2L10	ANDV_24-Mock_24	-1.32101	2.7790590530396099E-2
NEDD4	ANDV_24-Mock_24	0.143613	0.46229424245298201
NSMCE3	ANDV_24-Mock_24	0.168456	0.41678913110493099
APBA2	ANDV_24-Mock_24	0.30334	8.2948412000256003E-2
SORD	ANDV_24-Mock_24	0.399118	3.08228118301094E-2
DUOX1	ANDV_24-Mock_24	-0.0456178	0.90456628103235603
LARP4P	ANDV_24-Mock_24	-0.389458	0.56110220878140804
CDIN1	ANDV_24-Mock_24	-0.340505	8.4911836508117802E-2
BBS4	ANDV_24-Mock_24	-0.199408	0.40400359015823301
ADPGK-AS1	ANDV_24-Mock_24	0.59092	0.27600999747245702
ADPGK	ANDV_24-Mock_24	0.219568	0.11959146928364001
FABP5P8	ANDV_24-Mock_24	-0.116968	0.90479709116484597
TM6SF1	ANDV_24-Mock_24	-0.480681	2.9367874858386499E-3
BNC1	ANDV_24-Mock_24	-0.28228	6.5814998457839294E-2
MAPKBP1	ANDV_24-Mock_24	0.0886554	0.71061124112064999
SPG11	ANDV_24-Mock_24	0.0251236	0.90801701458820605
STARD5	ANDV_24-Mock_24	0.73774	0.34011978215935501
NGRN	ANDV_24-Mock_24	0.0652931	0.81319093799920295
PERPP2	ANDV_24-Mock_24	0.594046	0.48742085933910101
FAH	ANDV_24-Mock_24	0.291524	0.192999
DUT-AS1	ANDV_24-Mock_24	-0.257386	0.74241381399772599
DUT	ANDV_24-Mock_24	0.106668	0.62302990796799396
RFX7	ANDV_24-Mock_24	-0.174567	0.20566053390358399
FAN1	ANDV_24-Mock_24	-0.139215	0.42514562258456001
MTMR10	ANDV_24-Mock_24	0.50764	5.5623147877447202E-4
RNU6-466P	ANDV_24-Mock_24	0.743677	0.38847920606043801
HEXA	ANDV_24-Mock_24	-0.096417	0.635228
ZNF710	ANDV_24-Mock_24	0.803044	1.10907936781525E-7
ZNF710-AS1	ANDV_24-Mock_24	-0.0764638	0.83592221630999597
IDH2	ANDV_24-Mock_24	0.00547194	0.98440642869572903
ZNF774	ANDV_24-Mock_24	-0.900833	3.0519060546382602E-5
IQGAP1	ANDV_24-Mock_24	-0.0905121	0.56150099147586796
HSPE1P3	ANDV_24-Mock_24	0.284449	0.80844399939474199
SPINT1	ANDV_24-Mock_24	0.480952	0.30028176882138002
CLK3	ANDV_24-Mock_24	-0.0284483	0.91255084280211896
TBC1D2B	ANDV_24-Mock_24	-0.20067	0.203663
CSK	ANDV_24-Mock_24	0.159007	0.39131891485113401
GDPGP1	ANDV_24-Mock_24	-0.622038	2.0205699576228801E-2
PEAK1	ANDV_24-Mock_24	-0.15373	0.258303
ATOSA	ANDV_24-Mock_24	-0.59378	1.2851440635015599E-5
IMP3	ANDV_24-Mock_24	-0.322337	0.152807
PATL2	ANDV_24-Mock_24	2.06145	1.6623357869163001E-5
HNRNPLP2	ANDV_24-Mock_24	-0.29604	0.78672089916778098
GOLGA8B	ANDV_24-Mock_24	-0.0381972	0.91347047627308897
LINC01852	ANDV_24-Mock_24	-0.0810895	0.90802870277847503
DIS3L	ANDV_24-Mock_24	-0.204674	0.20960093134806701
TIPIN	ANDV_24-Mock_24	0.967407	4.8013750067696699E-7
MAP2K1	ANDV_24-Mock_24	0.135214	0.42231923376917402
RPL35AP32	ANDV_24-Mock_24	0.07996	0.93865770530208203
RPL4	ANDV_24-Mock_24	-0.0129341	0.95491985086439601
ZWILCH	ANDV_24-Mock_24	-0.0958759	0.68344893435735998
ARHGAP11A	ANDV_24-Mock_24	-0.101722	0.70979672320994902
GOLGA8H	ANDV_24-Mock_24	-0.0635685	0.90946265066778098
SLC24A5	ANDV_24-Mock_24	-0.176478	0.89776456864038201
UBAP1L	ANDV_24-Mock_24	-0.46787	1.90547033207219E-2
RPL41P2	ANDV_24-Mock_24	-0.542887	0.61091388578439598
HERC2	ANDV_24-Mock_24	-0.0260659	0.91306362074023995
TLNRD1	ANDV_24-Mock_24	0.47459	2.9848349066284802E-4
MEGF11	ANDV_24-Mock_24	0.0896772	0.74118308488415796
DISP2	ANDV_24-Mock_24	0.0619332	0.93486399715743196
BAHD1	ANDV_24-Mock_24	0.195123	0.34115908186576399
CHST14	ANDV_24-Mock_24	0.0386889	0.90065241679075403
IVD	ANDV_24-Mock_24	0.138292	0.47370719555141699
MYO5A	ANDV_24-Mock_24	-0.0684829	0.66599890681054397
TLE3	ANDV_24-Mock_24	0.232414	0.232981
LPCAT4	ANDV_24-Mock_24	0.42842	1.31207120120871E-2
SNRPA1	ANDV_24-Mock_24	0.118821	0.55854029818519602
CYP1A1	ANDV_24-Mock_24	-0.294957	0.22140676015890401
ATP10A	ANDV_24-Mock_24	6.18186	7.7544158534582103E-13
KNSTRN	ANDV_24-Mock_24	-0.0142687	0.95841114609518097
LYSMD4	ANDV_24-Mock_24	0.0680189	0.85635701046555501
MCTP2	ANDV_24-Mock_24	0.419061	0.54630934137432996
MAPK6	ANDV_24-Mock_24	-0.0544937	0.79482259476346095
GOLGA8M	ANDV_24-Mock_24	-0.119176	0.90605863403869202
SHF	ANDV_24-Mock_24	0.171119	0.65593580332948098
GOLGA6L7	ANDV_24-Mock_24	-0.354491	0.71008028080502195
RPL17P39	ANDV_24-Mock_24	-0.213804	0.64270845857891201
NR2E3	ANDV_24-Mock_24	-0.157342	0.853155
CRTC3	ANDV_24-Mock_24	0.200239	0.14843390663091599
PDIA3	ANDV_24-Mock_24	0.171222	0.20773496537817299
TYRO3P	ANDV_24-Mock_24	-0.119033	0.81009565403152195
ZNF609	ANDV_24-Mock_24	0.00784603	0.97291458432171396
RPL21P15	ANDV_24-Mock_24	-0.721828	0.25576465399202702
OAZ2	ANDV_24-Mock_24	-0.0777557	0.654392
THSD4	ANDV_24-Mock_24	0.196642	0.17457664876034801
TLN2	ANDV_24-Mock_24	-0.634315	1.3837779638135801E-2
INTS14	ANDV_24-Mock_24	-0.0814071	0.66866192842823902
RTF1	ANDV_24-Mock_24	0.00357626	0.98807342522948904
SEMA4B	ANDV_24-Mock_24	0.0947452	0.78091448600179003
CCDC9B	ANDV_24-Mock_24	-0.237808	0.28088062706815597
LINC02915	ANDV_24-Mock_24	-0.239286	0.26875
ALDH1A3-AS1	ANDV_24-Mock_24	-0.716937	1.5650864854494101E-3
LCTL	ANDV_24-Mock_24	-0.464008	0.52178553858666099
MFGE8	ANDV_24-Mock_24	0.141152	0.48854684702492102
CIB1	ANDV_24-Mock_24	0.249718	0.24029731034589799
TEX9	ANDV_24-Mock_24	-0.759315	5.0081475950767E-2
EHD4	ANDV_24-Mock_24	0.616836	2.7965022911685601E-7
EHD4-AS1	ANDV_24-Mock_24	0.255682	0.26686734244497301
TPM1-AS	ANDV_24-Mock_24	-0.012619	0.985276
LACTB	ANDV_24-Mock_24	0.188752	0.37139996696528799
RPS27L	ANDV_24-Mock_24	-0.192087	0.38033959804360801
MEX3B	ANDV_24-Mock_24	-1.06178	1.39544587422771E-9
LINC01583	ANDV_24-Mock_24	-1.24341	0.13177793522731299
SAXO2	ANDV_24-Mock_24	-0.154552	0.88604435723849095
GOLGA6L10	ANDV_24-Mock_24	-0.234435	0.76553345172960097
GOLGA6L9	ANDV_24-Mock_24	-0.573237	4.2993244275082498E-2
RPS17	ANDV_24-Mock_24	-0.0178392	0.96822718518375395
EFL1	ANDV_24-Mock_24	0.114583	0.55497560649965405
TICRR	ANDV_24-Mock_24	0.128488	0.536283
KIF7	ANDV_24-Mock_24	0.451416	4.2950649087668699E-2
FANCI	ANDV_24-Mock_24	0.165315	0.33773453756227501
VPS18	ANDV_24-Mock_24	0.287998	0.113397
DLL4	ANDV_24-Mock_24	0.181513	0.36617653597924599
CHAC1	ANDV_24-Mock_24	0.301168	0.49272589323378002
INO80-AS1	ANDV_24-Mock_24	1.04132	0.213784
CYCSP2	ANDV_24-Mock_24	0.106091	0.93775753491137104
CIBAR1P1	ANDV_24-Mock_24	0.0443402	0.963762
INO80	ANDV_24-Mock_24	0.267147	5.93744627470335E-2
RCN2	ANDV_24-Mock_24	-0.389442	1.9799524357304699E-2
TSPAN3	ANDV_24-Mock_24	-0.0195501	0.93549255517262997
PSTPIP1	ANDV_24-Mock_24	0.0638432	0.95491985086439601
CCPG1	ANDV_24-Mock_24	-0.373876	1.55539411094636E-2
RAB27A	ANDV_24-Mock_24	0.0481127	0.85982000275155301
FAM98B	ANDV_24-Mock_24	-0.120493	0.59357305352505496
RASGRP1	ANDV_24-Mock_24	-0.26885	0.39395735185914199
SPPL2A	ANDV_24-Mock_24	0.26724	0.19841401099436601
ST20	ANDV_24-Mock_24	-0.70393	6.6860497071255395E-2
GTF2A2	ANDV_24-Mock_24	-0.18587	0.489132
PIGHP1	ANDV_24-Mock_24	0.532489	0.35372753420757103
RPS3AP6	ANDV_24-Mock_24	0.0601322	0.92554778696082995
CCDC32	ANDV_24-Mock_24	0.132756	0.58840880585286304
RPUSD2	ANDV_24-Mock_24	0.377796	0.162785
KNL1	ANDV_24-Mock_24	-0.0821263	0.73462984066473702
RAD51-AS1	ANDV_24-Mock_24	-0.281719	0.18518727766764001
PKM	ANDV_24-Mock_24	0.505637	6.1166694568368801E-4
UBE2Q2	ANDV_24-Mock_24	-0.0878498	0.70774636581650796
FBXO22	ANDV_24-Mock_24	-0.25689	9.7543185676741806E-2
NRG4	ANDV_24-Mock_24	-0.132577	0.85611464614746802
ETFA	ANDV_24-Mock_24	-0.105474	0.57279481476569905
GOLGA8A	ANDV_24-Mock_24	-0.0658824	0.77295658357593799
NOP10	ANDV_24-Mock_24	0.018016	0.96066493728815106
DAPK2	ANDV_24-Mock_24	-0.436766	0.10649426661471401
VPS13C-DT	ANDV_24-Mock_24	-0.573918	0.58060906069972096
C2CD4A	ANDV_24-Mock_24	0.332524	0.64868130017207404
C2CD4B	ANDV_24-Mock_24	0.569173	5.1718092650769897E-2
PIF1	ANDV_24-Mock_24	0.494426	7.1411596511021094E-2
PLEKHO2	ANDV_24-Mock_24	0.864887	7.8444372711488398E-11
ANKDD1A	ANDV_24-Mock_24	0.0381557	0.92075172797131599
GOLGA8K	ANDV_24-Mock_24	-0.240246	0.80242094850788104
CHASERR	ANDV_24-Mock_24	-0.352181	8.0421586170741605E-2
BNIP2	ANDV_24-Mock_24	-0.196053	0.31904153231551302
HDDC3	ANDV_24-Mock_24	0.308551	0.42831376636145602
UNC45A	ANDV_24-Mock_24	0.500291	2.2708215426848698E-3
RCCD1-AS1	ANDV_24-Mock_24	0.266793	0.75850397243641099
RCCD1	ANDV_24-Mock_24	-0.00678888	0.98710162320526895
PRC1	ANDV_24-Mock_24	0.534283	4.6469374041179699E-2
PRC1-AS1	ANDV_24-Mock_24	-0.406043	0.43061204120791302
VPS33B	ANDV_24-Mock_24	0.00187981	0.99805357406856998
ZSCAN2	ANDV_24-Mock_24	-0.399798	7.3807596678389695E-2
WDR73	ANDV_24-Mock_24	0.0277176	0.94116340250749397
NMB	ANDV_24-Mock_24	0.00248669	0.99735
LINC00924	ANDV_24-Mock_24	0.060116	0.96072700142824696
LCIIAR	ANDV_24-Mock_24	0.217255	0.70331112881123903
LETR1	ANDV_24-Mock_24	-0.112797	0.56507687665695405
TMEM202-AS1	ANDV_24-Mock_24	0.359075	0.56641591237617495
DPH6-DT	ANDV_24-Mock_24	-0.667495	0.12999439850578301
NR2F2-AS1	ANDV_24-Mock_24	0.324995	5.3648506071587797E-2
DRAIC	ANDV_24-Mock_24	0.600659	0.45639943895197999
SRP14-DT	ANDV_24-Mock_24	-0.568487	0.123261
LINC02694	ANDV_24-Mock_24	-0.667703	0.13534470890362099
EIF3J-DT	ANDV_24-Mock_24	-0.38652	0.15057581921254001
THSD4-AS1	ANDV_24-Mock_24	0.298053	0.46176095298130498
LOXL1-AS1	ANDV_24-Mock_24	-0.265168	0.51066441716213395
GABPB1-AS1	ANDV_24-Mock_24	-0.487231	3.8817375309809602E-5
NIPA1	ANDV_24-Mock_24	-0.13192	0.52647020239222997
NIPA2	ANDV_24-Mock_24	0.263007	0.11581731496238599
TUBGCP5	ANDV_24-Mock_24	0.135037	0.50049061720452104
CYFIP1	ANDV_24-Mock_24	0.168736	0.22697472292572199
FAM174B	ANDV_24-Mock_24	-0.167229	0.30858826344898299
MIR4312	ANDV_24-Mock_24	-0.590693	0.47912558702850799
SPESP1	ANDV_24-Mock_24	-0.597896	0.23989922402223801
EWSAT1	ANDV_24-Mock_24	-1.02406	4.4254723194927098E-2
SNORD13D	ANDV_24-Mock_24	-0.262201	0.80883705784221804
LINC00926	ANDV_24-Mock_24	0.163977	0.69847506793807601
CGNL1	ANDV_24-Mock_24	0.0763496	0.74701104879566504
POLR2M	ANDV_24-Mock_24	-0.10552	0.68792158027004502
TNFAIP8L3	ANDV_24-Mock_24	0.64256	3.7100983317758199E-9
GOLGA8R	ANDV_24-Mock_24	-0.48018	0.55751161034996899
LRRC57	ANDV_24-Mock_24	-0.246563	0.13045153486327599
HAUS2	ANDV_24-Mock_24	-0.170418	0.34234064690795002
STARD9	ANDV_24-Mock_24	-0.330995	1.0991773255807601E-2
CDAN1	ANDV_24-Mock_24	0.12983	0.60569728033141101
KRT8P50	ANDV_24-Mock_24	-0.00393151	0.99786761086834297
TTBK2	ANDV_24-Mock_24	0.00443583	0.98668672496837295
FABP5P9	ANDV_24-Mock_24	-0.479633	0.30920864957822902
MGA	ANDV_24-Mock_24	-0.121769	0.40448518004148099
C15orf39	ANDV_24-Mock_24	0.992784	2.61215108683842E-11
COMMD4	ANDV_24-Mock_24	0.403272	4.51768954505022E-2
NEIL1	ANDV_24-Mock_24	-0.0770617	0.77733284781241796
MAN2C1	ANDV_24-Mock_24	0.626181	1.13872785142246E-4
PTPN9	ANDV_24-Mock_24	-0.00162884	0.99556468676365395
SIN3A	ANDV_24-Mock_24	0.272343	5.5796875710478998E-2
VPS39	ANDV_24-Mock_24	0.0945245	0.56402551002124801
VPS39-DT	ANDV_24-Mock_24	0.507994	0.42256504864508498
TMEM87A	ANDV_24-Mock_24	0.464725	1.92050772463727E-4
CORO2B	ANDV_24-Mock_24	-0.294236	0.109388
ANP32A	ANDV_24-Mock_24	-0.385783	2.3700990339567001E-4
GLCE	ANDV_24-Mock_24	-0.227203	0.14614112922185801
HERC2P3	ANDV_24-Mock_24	0.0821852	0.92874845540525397
UBE2Q2P13	ANDV_24-Mock_24	-0.0596302	0.96343588025626203
UBE2Q2P2	ANDV_24-Mock_24	-0.554978	0.53985322090281496
UBE2Q2P2	ANDV_24-Mock_24	-0.407047	0.28904862478069099
HERC2P2	ANDV_24-Mock_24	-0.440906	0.56507687665695405
HERC2P9	ANDV_24-Mock_24	0.155394	0.82713273927423303
SEMA7A	ANDV_24-Mock_24	-0.628851	0.106894
UBL7	ANDV_24-Mock_24	0.144129	0.568376
UBL7-DT	ANDV_24-Mock_24	-0.677544	5.0386210885371097E-2
MEF2A	ANDV_24-Mock_24	0.196787	0.22490632779331099
SYNM	ANDV_24-Mock_24	0.382146	3.0190897027179999E-2
SYNM-AS2	ANDV_24-Mock_24	-0.0477848	0.97313913225057302
TTC23	ANDV_24-Mock_24	0.222099	0.172882
TTC23-AS1	ANDV_24-Mock_24	-0.488694	0.27753044286794298
HSP90B2P	ANDV_24-Mock_24	0.233106	0.685625
HNRNPA1P62	ANDV_24-Mock_24	-0.618706	0.42949755983391502
MEIS2	ANDV_24-Mock_24	0.183103	0.249749
HERC2P9	ANDV_24-Mock_24	-0.511257	5.1326095879658303E-3
UBE2Q2P1	ANDV_24-Mock_24	-0.170868	0.61873654953202994
SEC11A	ANDV_24-Mock_24	-0.0909851	0.68011198221239899
ACSBG1	ANDV_24-Mock_24	-0.523325	0.58019013308687295
SKIC8	ANDV_24-Mock_24	0.208247	0.23294680603673301
CHD2	ANDV_24-Mock_24	0.00534346	0.98058450300417499
GABRB3	ANDV_24-Mock_24	-0.216431	0.85570947550783105
ARHGAP11B	ANDV_24-Mock_24	0.556115	9.9015867730487706E-2
POLG	ANDV_24-Mock_24	0.27973	7.9993939894861907E-2
PIERCE2	ANDV_24-Mock_24	-1.12909	3.95097695522066E-2
IL16	ANDV_24-Mock_24	-0.920118	0.153497
GOLGA8N	ANDV_24-Mock_24	-0.150654	0.88974389856126102
VPS13C	ANDV_24-Mock_24	-0.0501607	0.82778468954339302
B2M	ANDV_24-Mock_24	1.17188	5.85962174202193E-24
OIP5-AS1	ANDV_24-Mock_24	-0.501631	7.54703022413333E-6
ZSCAN29	ANDV_24-Mock_24	0.135388	0.51183926121095902
TUBGCP4	ANDV_24-Mock_24	-0.0747288	0.75466028455393397
TP53BP1	ANDV_24-Mock_24	0.169261	0.30263603761948499
MAP1A	ANDV_24-Mock_24	0.586655	1.4179053874715599E-3
CATSPER2P1	ANDV_24-Mock_24	0.558624	0.49363543078321398
PPIP5K1	ANDV_24-Mock_24	-0.132986	0.62110918924285097
MPI	ANDV_24-Mock_24	0.157402	0.46140602229991601
FAM219B	ANDV_24-Mock_24	0.0269777	0.94235646961293396
COX5A	ANDV_24-Mock_24	-0.113078	0.66168422900594503
RPP25	ANDV_24-Mock_24	-0.174339	0.5568
SCAMP5	ANDV_24-Mock_24	-0.338574	0.17078111395186499
PPCDC	ANDV_24-Mock_24	0.249541	0.5032
SERF2	ANDV_24-Mock_24	0.110899	0.58893245345683798
ACTBP7	ANDV_24-Mock_24	0.628527	0.147527
GAPDHP55	ANDV_24-Mock_24	0.535124	9.6952758737788997E-2
TUBAP11	ANDV_24-Mock_24	-0.0664948	0.958388
AQR	ANDV_24-Mock_24	-0.0604448	0.76212019685588595
RPL36AP8	ANDV_24-Mock_24	-0.304757	0.741793
ZNF770	ANDV_24-Mock_24	-0.336196	8.3003868713088194E-2
THBS1	ANDV_24-Mock_24	0.219047	0.10820621871375399
THBS1-IT1	ANDV_24-Mock_24	0.0660824	0.74077120781741501
THBS1-AS1	ANDV_24-Mock_24	0.176647	0.527254
FSIP1	ANDV_24-Mock_24	-0.457256	0.37208815972970299
GPR176	ANDV_24-Mock_24	0.0930022	0.71309858742367604
EIF2AK4	ANDV_24-Mock_24	-0.02985	0.88235687895705395
SRP14	ANDV_24-Mock_24	-0.181463	0.27680396465221502
RBM17P4	ANDV_24-Mock_24	-0.124157	0.89806504201758497
GANC	ANDV_24-Mock_24	0.927564	1.1189148852157501E-15
CAPN3	ANDV_24-Mock_24	1.14041	1.27561725463125E-8
ZNF106	ANDV_24-Mock_24	0.494579	1.2971444507659899E-5
MYEF2	ANDV_24-Mock_24	-0.262349	7.3804460267659494E-2
MYO9A	ANDV_24-Mock_24	-0.229556	7.2864929072104206E-2
TMED3	ANDV_24-Mock_24	0.121078	0.536079
ADAL	ANDV_24-Mock_24	-0.379544	0.208217
TMEM266	ANDV_24-Mock_24	0.491358	0.33209039993439299
RYR3	ANDV_24-Mock_24	-0.381219	0.13326543130632801
SNRPN	ANDV_24-Mock_24	-0.317335	0.15001565703310701
SNURF	ANDV_24-Mock_24	-0.847227	0.28931965308942098
SNHG14	ANDV_24-Mock_24	-0.758537	1.1565070845798099E-15
TPM1	ANDV_24-Mock_24	-0.163186	0.199402
TRIM69	ANDV_24-Mock_24	2.64383	3.7177104285790501E-125
FBN1	ANDV_24-Mock_24	-0.0115765	0.96191990477893097
MYZAP	ANDV_24-Mock_24	-0.901691	1.71848065564813E-10
GCOM1	ANDV_24-Mock_24	-0.991298	6.1565072993111196E-3
CHRFAM7A	ANDV_24-Mock_24	-0.0359921	0.97778350190090701
SNHG21	ANDV_24-Mock_24	0.000983025	0.99863154934594001
RPL7AP62	ANDV_24-Mock_24	-0.714831	0.40801305121022702
RAMAC	ANDV_24-Mock_24	0.368524	0.147474
C15orf40	ANDV_24-Mock_24	-0.401252	1.27852212544335E-2
BTBD1	ANDV_24-Mock_24	0.0142673	0.95893413849524201
HDGFL3	ANDV_24-Mock_24	-0.451512	7.3752062443682896E-5
SMAD3	ANDV_24-Mock_24	0.310067	7.5026941329666202E-3
SMAD3-AS1	ANDV_24-Mock_24	0.483515	0.183682
CIAO2A	ANDV_24-Mock_24	0.270342	0.123261
RAB40C	ANDV_24-Mock_24	0.371795	0.13956826178207701
NHLRC4	ANDV_24-Mock_24	0.0676275	0.96097928010946299
FAM234A	ANDV_24-Mock_24	0.358357	3.81686790630585E-2
AXIN1	ANDV_24-Mock_24	0.38762	9.4709407490966901E-2
ABCA3	ANDV_24-Mock_24	0.0984278	0.693797
TMEM204	ANDV_24-Mock_24	-0.341484	0.134822
ANKS3	ANDV_24-Mock_24	0.0567199	0.86158065474899304
UNKL	ANDV_24-Mock_24	0.258805	0.32801288696555198
IFT140	ANDV_24-Mock_24	0.24543	0.23929487594035001
GLYR1	ANDV_24-Mock_24	0.223024	0.137177
CDIP1	ANDV_24-Mock_24	0.157044	0.48693097685845999
XYLT1	ANDV_24-Mock_24	0.744483	0.22218660507238899
ADCY9	ANDV_24-Mock_24	0.0148759	0.95763167571350805
DPPA3P6	ANDV_24-Mock_24	-0.123648	0.87728517005923801
ZNF500	ANDV_24-Mock_24	0.148057	0.62367740851606701
CREBBP	ANDV_24-Mock_24	0.127453	0.40746014384660501
RPS15A	ANDV_24-Mock_24	0.0421112	0.84665739203125301
RGS11	ANDV_24-Mock_24	-0.0542433	0.92630657656248905
SCNN1B	ANDV_24-Mock_24	-0.947592	0.20054439951292399
MGRN1	ANDV_24-Mock_24	0.538162	1.8012101024993899E-4
SYT17	ANDV_24-Mock_24	-0.411812	0.26834
SCNN1G	ANDV_24-Mock_24	-0.628951	0.49985691815717498
TMC7	ANDV_24-Mock_24	-0.747982	6.5112390439296998E-6
TNRC6A	ANDV_24-Mock_24	0.0456479	0.80034698938313797
SNX29	ANDV_24-Mock_24	0.0284655	0.90809815157655704
POLR3E	ANDV_24-Mock_24	0.0264466	0.92857353117878005
UBALD1	ANDV_24-Mock_24	0.244856	0.29083060767571001
ARL6IP1	ANDV_24-Mock_24	-0.137358	0.45564476636369899
NETO2	ANDV_24-Mock_24	-0.250523	0.113301
SIAH1	ANDV_24-Mock_24	-0.265156	0.29066793554789799
METTL22	ANDV_24-Mock_24	0.0488868	0.86923913348979898
LONP2	ANDV_24-Mock_24	0.0210284	0.92113491686567195
MPV17L	ANDV_24-Mock_24	-0.948925	0.32178218165699501
N4BP1	ANDV_24-Mock_24	1.71873	4.5366762249673899E-59
ITFG1	ANDV_24-Mock_24	-0.158447	0.44175423620001603
NUP93	ANDV_24-Mock_24	0.380601	1.1849978452143599E-2
COQ7	ANDV_24-Mock_24	-0.107544	0.65006658908214399
UBA52P8	ANDV_24-Mock_24	0.316461	0.71926589143666098
ZC3H7A	ANDV_24-Mock_24	0.017335	0.94508822747671295
MMP2	ANDV_24-Mock_24	-0.176293	0.23163752683941799
CRAMP1	ANDV_24-Mock_24	0.309116	6.5912669706678501E-2
GDE1	ANDV_24-Mock_24	-0.090602	0.62126687740854103
RPS2P44	ANDV_24-Mock_24	1.83746	1.5377527177613599E-7
CAPNS2	ANDV_24-Mock_24	-0.325573	0.50510477057685099
DYNC1LI2	ANDV_24-Mock_24	0.323542	6.3821338851817897E-3
UTP4	ANDV_24-Mock_24	-0.0119725	0.96097928010946299
LPCAT2	ANDV_24-Mock_24	-0.19145	0.38518314482279797
PMFBP1	ANDV_24-Mock_24	0.257443	0.73838237740303903
VAT1L	ANDV_24-Mock_24	0.09988	0.823351
TANGO6	ANDV_24-Mock_24	-0.0203245	0.94957781772965399
COQ9	ANDV_24-Mock_24	0.21427	0.34228472394674803
CFAP20	ANDV_24-Mock_24	0.0210677	0.94281
GINS2	ANDV_24-Mock_24	0.309313	0.26834
CTRB1	ANDV_24-Mock_24	0.539175	0.31911738780502202
CCDC102A	ANDV_24-Mock_24	0.106036	0.79597907124515699
ARLNC1	ANDV_24-Mock_24	0.0698247	0.94573778223208105
FOXC2	ANDV_24-Mock_24	0.399731	1.60479702722375E-3
BCAR1	ANDV_24-Mock_24	0.274785	0.18689890965463599
SYCE1L	ANDV_24-Mock_24	0.758403	7.3177665994182198E-2
GSE1	ANDV_24-Mock_24	-0.0822195	0.73909835792447198
MON1B	ANDV_24-Mock_24	0.0632998	0.75132175778830501
ZFP90	ANDV_24-Mock_24	-0.491383	1.5755128649937099E-5
ATP2C2-AS1	ANDV_24-Mock_24	-0.206936	0.85153575154970396
ZCCHC14	ANDV_24-Mock_24	-0.145235	0.35226419654028501
KLHL36	ANDV_24-Mock_24	-0.137305	0.455221
MLKL	ANDV_24-Mock_24	2.47726	6.3934597522091596E-118
LINC02188	ANDV_24-Mock_24	-0.148966	0.75747104941334698
CIAPIN1	ANDV_24-Mock_24	0.187762	0.282455
JPH3	ANDV_24-Mock_24	-0.540537	0.163608
CDH11	ANDV_24-Mock_24	0.656733	5.3085037095388005E-7
MEAK7	ANDV_24-Mock_24	0.310019	4.7894688458363498E-2
WDR59	ANDV_24-Mock_24	0.127946	0.530313
MTHFSD	ANDV_24-Mock_24	0.0421602	0.88470958761144503
LINC02181	ANDV_24-Mock_24	0.1081	0.890879
SLC7A5	ANDV_24-Mock_24	0.629528	6.1213612077491198E-4
KLHDC4	ANDV_24-Mock_24	0.378428	7.1316588402105793E-2
PIEZO1	ANDV_24-Mock_24	0.479576	2.45907358980413E-3
CX3CL1	ANDV_24-Mock_24	4.57179	2.5591697187174601E-107
CFDP1	ANDV_24-Mock_24	0.098767	0.60424357338553403
NUDT7	ANDV_24-Mock_24	-0.361281	0.52682247532835302
FOXL1	ANDV_24-Mock_24	-0.116308	0.74092895443282503
ZFP1	ANDV_24-Mock_24	-0.282532	0.15877589255754501
ZFHX3	ANDV_24-Mock_24	0.095803	0.57615257326682201
RFWD3	ANDV_24-Mock_24	-0.0621876	0.76906475259129303
ZNRF1	ANDV_24-Mock_24	0.046457	0.871485
ADAMTS18	ANDV_24-Mock_24	0.242874	0.10534467036628301
COTL1	ANDV_24-Mock_24	0.138882	0.47450975643464699
POLR2C	ANDV_24-Mock_24	0.195304	0.247314
UBN1	ANDV_24-Mock_24	-0.01259	0.961295
C16orf74	ANDV_24-Mock_24	0.468334	0.110245
FOXF1	ANDV_24-Mock_24	1.10126	6.4347134793522002E-13
CDYL2	ANDV_24-Mock_24	0.181184	0.26238205057901698
NPIPA5	ANDV_24-Mock_24	-0.390979	0.600198
Metazoa_SRP	ANDV_24-Mock_24	0.564004	0.48529019396162298
Metazoa_SRP	ANDV_24-Mock_24	0.297276	0.76404461288562997
PKMYT1	ANDV_24-Mock_24	0.550425	0.114984
PAQR4	ANDV_24-Mock_24	0.0116309	0.98520402684314701
THOC6	ANDV_24-Mock_24	0.581501	2.1971333638309401E-2
TIGD7	ANDV_24-Mock_24	0.224158	0.61987027012717599
MTCO1P28	ANDV_24-Mock_24	0.262991	0.67477735971143304
MTND1P8	ANDV_24-Mock_24	-0.858827	0.12999729003183799
ZNF174	ANDV_24-Mock_24	-0.244584	0.34629585838979998
ZNF597	ANDV_24-Mock_24	0.196562	0.45469453961545597
CLUAP1	ANDV_24-Mock_24	0.142547	0.50775317504211603
NLRC3	ANDV_24-Mock_24	-0.226519	0.60688433696729804
TRAP1	ANDV_24-Mock_24	0.275827	0.18368182445287301
SRL	ANDV_24-Mock_24	0.045541	0.95963998738942702
TFAP4	ANDV_24-Mock_24	-0.17744	0.56713785105016401
GLIS2	ANDV_24-Mock_24	0.0732683	0.85445617612449498
PAM16	ANDV_24-Mock_24	0.0686798	0.90469704941718598
CORO7	ANDV_24-Mock_24	0.389099	8.9438794453332499E-2
VASN	ANDV_24-Mock_24	0.419879	0.43741049168796198
HMOX2	ANDV_24-Mock_24	0.308974	0.14031388255078001
PHKG2	ANDV_24-Mock_24	0.088882	0.754084
ZNF629	ANDV_24-Mock_24	0.21491	0.25622986831736899
FBXL19-AS1	ANDV_24-Mock_24	0.259057	0.455221
ORAI3	ANDV_24-Mock_24	-0.326689	0.23643782486100501
HSD3B7	ANDV_24-Mock_24	0.157471	0.77166166298522199
STX4	ANDV_24-Mock_24	0.476704	8.5192978091338106E-3
ZNF668	ANDV_24-Mock_24	0.00159351	0.99786761086834297
ZNF646	ANDV_24-Mock_24	0.324225	0.136431
VKORC1	ANDV_24-Mock_24	0.111473	0.75998031928189802
BCKDK	ANDV_24-Mock_24	0.197759	0.30923892694738198
KAT8	ANDV_24-Mock_24	0.0941203	0.67364472789826801
PYCARD	ANDV_24-Mock_24	0.602596	1.4678556646754101E-2
EEF2KMT	ANDV_24-Mock_24	0.0613256	0.90809815157655704
MT2A	ANDV_24-Mock_24	1.08087	2.9878813956976999E-13
MT1E	ANDV_24-Mock_24	0.459438	4.5044608785502302E-2
MT1M	ANDV_24-Mock_24	2.22509	9.7421801902997595E-4
MT1X	ANDV_24-Mock_24	0.260686	0.76267561856119803
IGSF6	ANDV_24-Mock_24	-0.229771	0.50264961812686104
UQCRC2	ANDV_24-Mock_24	0.0609794	0.73835
TPRKBP2	ANDV_24-Mock_24	0.324478	0.73214790960908005
SBK1	ANDV_24-Mock_24	3.11465	4.6851378573116902E-23
SGF29	ANDV_24-Mock_24	-0.187963	0.54245161982835899
TUFM	ANDV_24-Mock_24	0.186088	0.29066793554789799
RABEP2	ANDV_24-Mock_24	0.447242	7.1270609856637898E-2
NFATC2IP-AS1	ANDV_24-Mock_24	0.555836	2.20471905523007E-4
SPNS1	ANDV_24-Mock_24	0.0629211	0.94222052586852401
SMG1P6	ANDV_24-Mock_24	-0.259221	0.49977819495041897
SMG1P2	ANDV_24-Mock_24	0.301598	0.57148254602978499
TAOK2	ANDV_24-Mock_24	0.206127	0.248219
HIRIP3	ANDV_24-Mock_24	0.28482	0.279751
INO80E	ANDV_24-Mock_24	0.181219	0.45972159291683801
DOC2A	ANDV_24-Mock_24	-0.0151147	0.98897171316004595
PPP4C	ANDV_24-Mock_24	0.580458	3.2657533130722803E-4
YPEL3	ANDV_24-Mock_24	-0.449373	2.0674104701206501E-2
GDPD3	ANDV_24-Mock_24	0.240429	0.55852744377327701
MAPK3	ANDV_24-Mock_24	0.291309	5.2352380019526898E-2
CD2BP2	ANDV_24-Mock_24	0.402631	1.0944450122378799E-2
TBC1D10B	ANDV_24-Mock_24	0.489591	1.43358845049336E-2
GLG1	ANDV_24-Mock_24	0.0974692	0.53056458211121904
C16orf95	ANDV_24-Mock_24	0.301367	0.76783238846292901
MRTFB	ANDV_24-Mock_24	-0.35882	1.72421593623218E-3
ZNF469	ANDV_24-Mock_24	0.241718	0.33497975388773799
EIF3C	ANDV_24-Mock_24	0.291054	0.30650674716130499
PIGQ	ANDV_24-Mock_24	0.35913	0.113894
ATP2A1	ANDV_24-Mock_24	0.00231061	0.99792612833833105
TNFRSF12A	ANDV_24-Mock_24	0.523749	5.1712129223622097E-3
HCFC1R1	ANDV_24-Mock_24	0.181662	0.52321989491454501
GINS3	ANDV_24-Mock_24	0.118645	0.71672962004168606
LMF1	ANDV_24-Mock_24	0.50388	3.1737603568971998E-2
ROGDI	ANDV_24-Mock_24	-0.0965113	0.82532704732467099
KDM8	ANDV_24-Mock_24	0.207855	0.54542144655045999
RMI2	ANDV_24-Mock_24	0.774601	1.07246353205232E-3
SNN	ANDV_24-Mock_24	-0.157857	0.44254342372550098
TXNDC11-AS1	ANDV_24-Mock_24	-0.125585	0.91197247167391404
ATMIN	ANDV_24-Mock_24	-0.249606	9.3527770033263E-2
GCSH	ANDV_24-Mock_24	-0.3986	0.55464158524386598
PPIAP51	ANDV_24-Mock_24	-0.0648584	0.88442548804544596
PDPR	ANDV_24-Mock_24	0.0522116	0.77295658357593799
EXOSC6	ANDV_24-Mock_24	-0.188232	0.23193177423787401
DDX19B	ANDV_24-Mock_24	0.171364	0.52621348495241405
DDX19A-DT	ANDV_24-Mock_24	-0.43204	0.63808200469800103
DDX19A	ANDV_24-Mock_24	0.113944	0.60468129975269602
ST3GAL2	ANDV_24-Mock_24	0.304044	5.8565419584061203E-2
FCSK	ANDV_24-Mock_24	0.268595	0.31131544944089501
SF3B3	ANDV_24-Mock_24	0.167456	0.30376644655085999
AARS1	ANDV_24-Mock_24	0.274952	9.2633866007801505E-2
TMEM170A	ANDV_24-Mock_24	0.173064	0.40836741196217202
GABARAPL2	ANDV_24-Mock_24	-0.155957	0.43214632678356701
TERF2IP	ANDV_24-Mock_24	-0.0758684	0.68596675658782902
DUXB	ANDV_24-Mock_24	-0.312948	0.78717831041828601
AMFR	ANDV_24-Mock_24	0.366265	1.1328115329158501E-2
OGFOD1	ANDV_24-Mock_24	0.0673106	0.71463873369977804
KARS1	ANDV_24-Mock_24	0.305437	6.5333957047289401E-3
GAN	ANDV_24-Mock_24	-0.416985	5.5938458518157703E-4
RHBDF1	ANDV_24-Mock_24	0.0764701	0.79532338239593103
NPRL3	ANDV_24-Mock_24	0.160221	0.49157826454133502
DDX28	ANDV_24-Mock_24	0.158159	0.64553077403283898
NFATC3	ANDV_24-Mock_24	0.149553	0.34914466471608402
RPS12P27	ANDV_24-Mock_24	0.992478	0.26474139979908701
ESRP2	ANDV_24-Mock_24	0.258411	0.62354932950137998
PLA2G15	ANDV_24-Mock_24	0.330569	0.11328378871997501
SLC7A6	ANDV_24-Mock_24	-0.0563964	0.81287185096666903
RNU6-1262P	ANDV_24-Mock_24	-0.404874	0.563402
SLC7A6OS	ANDV_24-Mock_24	0.447048	1.1103942997170199E-2
CDH13-AS2	ANDV_24-Mock_24	0.49367	0.52646888278189197
MLYCD	ANDV_24-Mock_24	-0.0960227	0.74989601211274703
OSGIN1	ANDV_24-Mock_24	0.821957	1.73064618500223E-4
HSDL1	ANDV_24-Mock_24	-0.23072	0.19432117479546501
ITGAX	ANDV_24-Mock_24	0.758067	8.1871934912612798E-2
ZNF843	ANDV_24-Mock_24	-0.482357	0.449005
ARMC5	ANDV_24-Mock_24	0.579353	8.7629780384980201E-3
TGFB1I1	ANDV_24-Mock_24	0.20892	0.25081156568635299
CDIPT	ANDV_24-Mock_24	0.0994493	0.66067835561730104
ALDOA	ANDV_24-Mock_24	0.649461	9.0942260295334698E-4
MRPS34	ANDV_24-Mock_24	0.265699	0.16858267113112699
NUBP2	ANDV_24-Mock_24	0.379375	0.15361728421854701
HAGH	ANDV_24-Mock_24	0.190046	0.42194337934868298
VAC14	ANDV_24-Mock_24	0.360032	3.1232994487782401E-2
VAC14-AS1	ANDV_24-Mock_24	0.0998854	0.831142
NUBP1	ANDV_24-Mock_24	0.0959987	0.78949214608944795
TVP23A	ANDV_24-Mock_24	1.19489	6.6323689794475907E-2
DEXI	ANDV_24-Mock_24	0.230075	0.38488415818772098
COG7	ANDV_24-Mock_24	0.115708	0.59024546238592202
RN7SKP23	ANDV_24-Mock_24	0.0820328	0.89298210040706905
GGA2	ANDV_24-Mock_24	-0.0151934	0.95075457329850899
CCNYL7	ANDV_24-Mock_24	-0.0514355	0.95452448893072805
EARS2	ANDV_24-Mock_24	0.348127	2.8562663460348501E-2
UBFD1	ANDV_24-Mock_24	0.62385	5.3627285125156297E-10
NDUFAB1	ANDV_24-Mock_24	0.112171	0.68863527105334499
DCTN5	ANDV_24-Mock_24	-0.109641	0.45217589428405902
PLK1	ANDV_24-Mock_24	0.300014	0.120046
JPT2	ANDV_24-Mock_24	0.0104449	0.96260645991962801
CCNF	ANDV_24-Mock_24	0.200672	0.39894099352601198
TEDC2	ANDV_24-Mock_24	0.261375	0.572962
NTN3	ANDV_24-Mock_24	0.87421	0.24282022950091001
ATP6V0C	ANDV_24-Mock_24	0.38152	0.150233
PDPK1	ANDV_24-Mock_24	0.2641	7.4099363667665105E-2
TBC1D24	ANDV_24-Mock_24	0.027385	0.92569767512132195
MARF1	ANDV_24-Mock_24	-0.183806	0.14652026736686599
NDE1	ANDV_24-Mock_24	-0.0176966	0.95215618202875096
METRN	ANDV_24-Mock_24	0.387443	0.20605078910984601
ANTKMT	ANDV_24-Mock_24	0.590987	0.105759
CIAO3	ANDV_24-Mock_24	0.25739	0.36402412993198502
SPG7	ANDV_24-Mock_24	0.0965447	0.57303119472627495
CPNE7	ANDV_24-Mock_24	0.305196	0.38112919818579299
CDK10	ANDV_24-Mock_24	0.305596	0.13728190241176699
SPATA2L	ANDV_24-Mock_24	0.423021	0.40726827020808798
VPS9D1	ANDV_24-Mock_24	0.430789	4.9765295398050399E-2
VPS9D1-AS1	ANDV_24-Mock_24	0.497414	2.21242573123826E-2
CHMP1A	ANDV_24-Mock_24	0.487834	7.9871541392039797E-3
CTF1	ANDV_24-Mock_24	-0.583679	0.42406020732403399
USP10	ANDV_24-Mock_24	0.228126	6.7759961103996597E-2
ATP2C2	ANDV_24-Mock_24	-0.549103	0.43930318225970699
ZNF200	ANDV_24-Mock_24	0.306233	6.6082044433097106E-2
LUC7L	ANDV_24-Mock_24	-0.0519583	0.79701876868934696
ZNF75A	ANDV_24-Mock_24	0.259782	0.10472318722053001
XPO6	ANDV_24-Mock_24	0.39005	7.2697790272709302E-4
ZNF205	ANDV_24-Mock_24	0.236426	0.54157235120802105
LDHD	ANDV_24-Mock_24	-0.264679	0.74058733359584095
FLYWCH1	ANDV_24-Mock_24	0.284646	0.24029731034589799
RPL13	ANDV_24-Mock_24	0.412448	6.8143204512986196E-3
NKD1	ANDV_24-Mock_24	4.4903	4.7339041769771902E-16
CYLD-AS2	ANDV_24-Mock_24	0.4726	0.67809013939085705
ADGRG1	ANDV_24-Mock_24	0.29305	0.11928489250381399
KATNB1	ANDV_24-Mock_24	0.195961	0.48142597263940001
CYLD	ANDV_24-Mock_24	0.831904	5.2437314915194202E-9
AKTIP	ANDV_24-Mock_24	-0.453894	7.2124249506030601E-3
SPIRE2	ANDV_24-Mock_24	-0.213536	0.70453370850513697
TCF25	ANDV_24-Mock_24	0.118713	0.54195612919021097
MC1R	ANDV_24-Mock_24	0.0304749	0.97470335850962997
GAS8	ANDV_24-Mock_24	0.0518451	0.88585982948493502
GAS8-AS1	ANDV_24-Mock_24	0.41349	0.58019013308687295
DBNDD1	ANDV_24-Mock_24	-0.0658541	0.80879158380108396
HERPUD1	ANDV_24-Mock_24	0.0467367	0.81472485576185505
CETP	ANDV_24-Mock_24	1.77892	1.91380978978778E-20
CFAP69P1	ANDV_24-Mock_24	3.28887	3.5043577474210898E-14
CPNE2	ANDV_24-Mock_24	0.0207937	0.93181620078106897
ARL2BP	ANDV_24-Mock_24	-0.0370448	0.93035314479377096
PHAF1	ANDV_24-Mock_24	0.0379989	0.89368592191157503
B3GNT9	ANDV_24-Mock_24	0.0706952	0.86987640407706102
TRADD	ANDV_24-Mock_24	1.18415	2.5314079151822402E-10
FBXL8	ANDV_24-Mock_24	0.48978	0.25605799420535502
MATCAP1	ANDV_24-Mock_24	0.204713	0.25390868609589701
EXOC3L1	ANDV_24-Mock_24	0.756148	1.8894933989567399E-2
E2F4	ANDV_24-Mock_24	0.371064	2.37474640201027E-2
ELMO3	ANDV_24-Mock_24	0.57923	0.11794511192516099
TMEM208	ANDV_24-Mock_24	0.66268	1.6155927640298701E-3
FHOD1	ANDV_24-Mock_24	0.259948	0.18979404441214601
SLC9A5	ANDV_24-Mock_24	0.114279	0.76077292874289504
KCTD19	ANDV_24-Mock_24	-0.523448	0.28574606530171398
LRRC36	ANDV_24-Mock_24	0.183869	0.81287185096666903
ZDHHC1	ANDV_24-Mock_24	0.140561	0.62771621426489299
HSD11B2	ANDV_24-Mock_24	0.376599	0.67628097613545801
RPL17P40	ANDV_24-Mock_24	0.197986	0.87418383468802396
PKD1P2	ANDV_24-Mock_24	0.0220879	0.98639990131795297
COG8	ANDV_24-Mock_24	-0.147816	0.55972518294353002
PDF	ANDV_24-Mock_24	0.516336	0.45214741693302402
NIP7	ANDV_24-Mock_24	0.108259	0.56057132022370204
TMED6	ANDV_24-Mock_24	-0.309404	0.69158180858705598
TERF2	ANDV_24-Mock_24	0.0535534	0.80734410511464305
ACSF3	ANDV_24-Mock_24	0.247032	0.18257643339964799
CDH15	ANDV_24-Mock_24	1.02099	0.18949808861096601
ZNF778	ANDV_24-Mock_24	-0.218873	0.24349692728403699
NOMO3	ANDV_24-Mock_24	0.163475	0.51092602596246595
TSR3	ANDV_24-Mock_24	0.41313	5.1474964596164199E-2
CEP20	ANDV_24-Mock_24	-0.269398	0.14709323087520901
ZNF48	ANDV_24-Mock_24	-0.109698	0.75399816872232095
ZNF771	ANDV_24-Mock_24	-0.109991	0.79282683024533396
SEPHS2	ANDV_24-Mock_24	0.00164547	0.99608089767785402
ZNF768	ANDV_24-Mock_24	0.220913	0.44805798308823003
ZNF747-DT	ANDV_24-Mock_24	0.0501932	0.963762
ZNF764	ANDV_24-Mock_24	-0.116862	0.75614154558801705
ZNF785	ANDV_24-Mock_24	-0.403262	1.5100150186530799E-2
ZNF689	ANDV_24-Mock_24	0.219893	0.361805
PRR14	ANDV_24-Mock_24	0.323187	7.9986449149733393E-2
FBRS	ANDV_24-Mock_24	0.366932	2.8339919686551699E-2
RNU6-1043P	ANDV_24-Mock_24	0.218422	0.84892876589178101
CSNK2A2	ANDV_24-Mock_24	-0.300449	7.5026941329666202E-3
DCTPP1	ANDV_24-Mock_24	0.0787248	0.76312373835894598
ABCC1	ANDV_24-Mock_24	0.126918	0.49963906300250299
ZNF423	ANDV_24-Mock_24	-0.426645	4.3132294165601E-2
ADCY7	ANDV_24-Mock_24	0.946053	5.2922535500577901E-5
TENT4B	ANDV_24-Mock_24	0.888076	2.9963171219524501E-9
CKLF	ANDV_24-Mock_24	-0.295415	0.41993188004875898
CKLF-CMTM1	ANDV_24-Mock_24	0.348681	0.65006658908214399
CMTM3	ANDV_24-Mock_24	-0.16542	0.36774856365094499
CMTM4	ANDV_24-Mock_24	-0.302545	0.17400995769573899
CLN3	ANDV_24-Mock_24	-0.386936	0.36238706786365998
BMERB1	ANDV_24-Mock_24	-0.0210407	0.93459643761086098
NUPR1	ANDV_24-Mock_24	-0.130923	0.79981893454268804
TK2	ANDV_24-Mock_24	-0.0888817	0.66273019559759605
KCTD5	ANDV_24-Mock_24	0.824815	1.36431590543774E-8
PRSS27	ANDV_24-Mock_24	0.0991236	0.92669923993127501
SRRM2-AS1	ANDV_24-Mock_24	-0.428809	0.51070908942586402
DEF8	ANDV_24-Mock_24	0.470789	1.9537385354833799E-2
TAF1C	ANDV_24-Mock_24	0.230124	0.31233324871868301
LDAF1	ANDV_24-Mock_24	0.225297	0.19008302115383199
AMDHD2	ANDV_24-Mock_24	0.419907	0.17471828438161299
FBXL19	ANDV_24-Mock_24	0.677286	1.6560050076012701E-4
BCL7C	ANDV_24-Mock_24	0.257157	0.25158015140738499
RNF40	ANDV_24-Mock_24	0.440029	3.5737450077781903E-2
TXNDC11	ANDV_24-Mock_24	0.184799	0.240101
NMRAL1	ANDV_24-Mock_24	0.314347	0.140902
HAGHL	ANDV_24-Mock_24	0.81871	7.5592097219238499E-2
CMTM1	ANDV_24-Mock_24	0.0549232	0.90630176570788601
MMP25	ANDV_24-Mock_24	0.373148	0.44835984828855302
SETD6	ANDV_24-Mock_24	-0.235465	0.28359807609471499
CNOT1	ANDV_24-Mock_24	0.0165822	0.93798077376697697
SLC38A7	ANDV_24-Mock_24	0.159842	0.42119733761218198
GOT2	ANDV_24-Mock_24	0.104222	0.51598851007254498
RBL2	ANDV_24-Mock_24	-0.298532	1.47069538594394E-2
RPGRIP1L	ANDV_24-Mock_24	-0.499597	2.79220494093482E-4
TUBB3	ANDV_24-Mock_24	-0.577502	3.5701342352569103E-2
ADAT1	ANDV_24-Mock_24	-0.0232477	0.927501
RPL7P46	ANDV_24-Mock_24	0.416717	0.68452567177907397
RSPRY1	ANDV_24-Mock_24	0.0856748	0.61339894610292001
LITAF	ANDV_24-Mock_24	1.35901	3.2558776465730602E-4
EMP2	ANDV_24-Mock_24	-0.384688	3.6784311467044799E-2
ZNF319	ANDV_24-Mock_24	-0.0499637	0.90456628103235603
ZNF688	ANDV_24-Mock_24	0.374015	0.29900047785412498
CENPN	ANDV_24-Mock_24	0.339472	4.9146846692755701E-2
CNEP1R1	ANDV_24-Mock_24	0.161864	0.61168872779497396
ITPRIPL2	ANDV_24-Mock_24	0.536323	8.5048353893110295E-6
PLEKHG4	ANDV_24-Mock_24	0.471595	8.0142320390265802E-3
GNPTG	ANDV_24-Mock_24	0.304783	0.16269190554003099
ACSM3	ANDV_24-Mock_24	-0.588795	4.8007057710312403E-3
THUMPD1	ANDV_24-Mock_24	0.0171149	0.94840692065818299
REXO5	ANDV_24-Mock_24	-0.310109	0.212692
ACSM1	ANDV_24-Mock_24	-0.191097	0.84496752306357104
ABAT	ANDV_24-Mock_24	-0.408726	0.21278336199676301
TMEM186	ANDV_24-Mock_24	0.154478	0.69455275673720795
CARHSP1	ANDV_24-Mock_24	-0.239458	0.20936449519255099
MRPL28	ANDV_24-Mock_24	0.424638	3.1519171599383299E-2
PGAP6	ANDV_24-Mock_24	0.336861	7.9864647882627607E-2
NME4	ANDV_24-Mock_24	0.324852	6.2982219345253096E-2
DECR2	ANDV_24-Mock_24	0.208789	0.50067465648901399
ZNF19	ANDV_24-Mock_24	-0.428645	0.262279
MARVELD3	ANDV_24-Mock_24	-0.449085	0.66363997092685101
PHLPP2	ANDV_24-Mock_24	0.139328	0.468439
AP1G1	ANDV_24-Mock_24	0.0237544	0.92478280278454505
SNORD71	ANDV_24-Mock_24	0.468818	0.62164079221338198
WWOX-AS1	ANDV_24-Mock_24	0.21765	0.83378828045685205
ERCC4	ANDV_24-Mock_24	-0.0770601	0.69412580880609598
TVP23CP2	ANDV_24-Mock_24	-0.868384	0.24303262230151501
ABCC6	ANDV_24-Mock_24	0.212275	0.734645
PPL	ANDV_24-Mock_24	-0.130869	0.70924591688615102
ALG1	ANDV_24-Mock_24	0.201595	0.355621
CCDC78	ANDV_24-Mock_24	0.514286	0.57880468696837095
RBBP6	ANDV_24-Mock_24	0.634989	2.11183862198653E-8
HAPSTR1	ANDV_24-Mock_24	-0.173203	0.26032003422253402
PMM2	ANDV_24-Mock_24	0.139388	0.403225
NUDT21	ANDV_24-Mock_24	-0.056246	0.84876136020090298
BBS2	ANDV_24-Mock_24	-0.0459682	0.83637723248914897
ATXN1L	ANDV_24-Mock_24	0.678874	2.33546734443028E-11
IST1	ANDV_24-Mock_24	0.0977419	0.528749
ZNF821	ANDV_24-Mock_24	-0.15098	0.73691247134980198
DHODH	ANDV_24-Mock_24	0.299904	0.19804853419776899
TXNL4B	ANDV_24-Mock_24	0.354444	9.8264857814555906E-2
DHX38	ANDV_24-Mock_24	0.378177	1.9763396355088399E-2
CIAO2B	ANDV_24-Mock_24	0.529436	7.5564402784150803E-3
CES2	ANDV_24-Mock_24	0.655388	5.3085037095388005E-7
CBFB	ANDV_24-Mock_24	0.0430518	0.85727736121883502
HSF4	ANDV_24-Mock_24	0.696649	0.17722976477618399
NME3	ANDV_24-Mock_24	0.444571	0.144987
SOCS1	ANDV_24-Mock_24	3.0813	4.55576865563165E-38
ATXN2L	ANDV_24-Mock_24	0.162141	0.258124
EME2	ANDV_24-Mock_24	0.518387	5.8227305033054701E-3
SPATA33	ANDV_24-Mock_24	0.0902269	0.77675708318194703
USP31	ANDV_24-Mock_24	-0.351092	9.1291611413101101E-4
PKD1L3	ANDV_24-Mock_24	-0.212414	0.79532338239593103
IL32	ANDV_24-Mock_24	0.14732	0.61262074242784403
ZNF267	ANDV_24-Mock_24	0.352656	4.25118193301438E-2
CHD9	ANDV_24-Mock_24	-0.0222378	0.92681160337513702
SEZ6L2	ANDV_24-Mock_24	0.0309775	0.95242001970133405
CMTR2	ANDV_24-Mock_24	-0.347101	3.6117649597825603E-2
ZNF23	ANDV_24-Mock_24	0.016379	0.97904326224459504
MVP-DT	ANDV_24-Mock_24	0.951652	1.34344482434407E-2
PRRT2	ANDV_24-Mock_24	0.429335	0.189116
PAGR1	ANDV_24-Mock_24	0.400644	6.8774258918296097E-2
MVP	ANDV_24-Mock_24	0.933327	2.7821494637713699E-8
KIF22	ANDV_24-Mock_24	0.46411	2.1704454723986799E-2
MAPK8IP3	ANDV_24-Mock_24	0.234944	0.300723
ZDHHC7	ANDV_24-Mock_24	-0.0119127	0.95885029752887496
LINC00311	ANDV_24-Mock_24	-0.467496	0.57764721216461001
KIAA0513	ANDV_24-Mock_24	1.2392	2.4764415207577202E-10
CDR2	ANDV_24-Mock_24	-0.331116	1.4511526358431399E-2
CDR2-DT	ANDV_24-Mock_24	-0.4988	0.47554786242194802
ERI2	ANDV_24-Mock_24	-0.34275	0.12370250414355299
DCUN1D3	ANDV_24-Mock_24	0.0930455	0.56404530397961306
LYRM1	ANDV_24-Mock_24	-0.0634109	0.77838543353831402
LMF1-AS1	ANDV_24-Mock_24	0.536104	0.44596344841875601
PRMT7	ANDV_24-Mock_24	0.767546	9.97564594055642E-8
MTSS2	ANDV_24-Mock_24	-0.608474	9.8960853075261992E-4
ZSCAN32	ANDV_24-Mock_24	0.185727	0.42381047777698799
TBX6	ANDV_24-Mock_24	0.0806026	0.93546546614346304
CMIP	ANDV_24-Mock_24	0.11918	0.45186427256119799
ATP6V0D1	ANDV_24-Mock_24	0.107915	0.57535291794329801
HPR	ANDV_24-Mock_24	-0.22796	0.84080191700614504
CCDC113	ANDV_24-Mock_24	0.0113214	0.98419918078044399
SMG1	ANDV_24-Mock_24	0.553632	1.77402165427949E-6
ANKRD11	ANDV_24-Mock_24	0.115681	0.58648887141527195
HP	ANDV_24-Mock_24	-0.327375	0.765804
SEPTIN1	ANDV_24-Mock_24	0.123339	0.851988
IL34	ANDV_24-Mock_24	-0.225515	0.84434873565638402
MBTPS1	ANDV_24-Mock_24	0.0261418	0.89878496566344201
PSMD7	ANDV_24-Mock_24	0.252676	5.3917802910606799E-2
RPL21P118	ANDV_24-Mock_24	-0.382198	0.30750019396995398
PCHILR	ANDV_24-Mock_24	-0.469967	0.21894740059192599
NPIPB15	ANDV_24-Mock_24	-0.338082	0.62431557975298602
TMEM231	ANDV_24-Mock_24	-0.0616999	0.86735384155316197
ELOB	ANDV_24-Mock_24	0.462526	5.0151271658452803E-2
HAS3	ANDV_24-Mock_24	-0.122283	0.73045797625273601
CHTF8	ANDV_24-Mock_24	0.386872	0.141265
MSRB1	ANDV_24-Mock_24	0.207014	0.42156593558626598
NDUFB10	ANDV_24-Mock_24	-0.0821645	0.710752
RPS2	ANDV_24-Mock_24	0.221421	0.19217310457897099
TBL3	ANDV_24-Mock_24	0.561899	1.0959973786422401E-2
NHERF2	ANDV_24-Mock_24	0.579429	7.1181765714112798E-3
UQCC4	ANDV_24-Mock_24	0.261678	0.46121645160347402
ARHGAP17	ANDV_24-Mock_24	0.16442	0.31904153231551302
CYB5B	ANDV_24-Mock_24	-0.0343108	0.88442548804544596
SLC5A11	ANDV_24-Mock_24	0.0285221	0.98314515148876402
ZNF747	ANDV_24-Mock_24	-0.388857	0.172882
EEF2K	ANDV_24-Mock_24	-0.259591	5.5835413013180103E-2
POLR3K	ANDV_24-Mock_24	0.245634	0.399112
MPG	ANDV_24-Mock_24	0.254103	0.31286895753201899
TMEM219	ANDV_24-Mock_24	1.15264	1.3317823827413601E-22
DPEP1	ANDV_24-Mock_24	0.211664	0.85610957097817797
ATF7IP2	ANDV_24-Mock_24	-0.485955	7.3329368648831997E-3
NLRC5	ANDV_24-Mock_24	3.29305	1.9998527011978498E-223
HEATR3	ANDV_24-Mock_24	0.328038	5.2664289725611199E-2
NDRG4	ANDV_24-Mock_24	-0.25911	0.169333
NFATC2IP	ANDV_24-Mock_24	0.495579	1.28115744325572E-5
MAPK8IP3-AS1	ANDV_24-Mock_24	0.0551389	0.96261044117578498
CDH13	ANDV_24-Mock_24	-0.192739	0.14366750500410699
MIR8058	ANDV_24-Mock_24	-0.909094	0.30094027815962798
CDH13-AS1	ANDV_24-Mock_24	-0.188833	0.80977168356057405
HSBP1	ANDV_24-Mock_24	-0.0281268	0.92862672443113503
KNOP1	ANDV_24-Mock_24	0.0167795	0.95870217507219202
CCP110	ANDV_24-Mock_24	-0.215772	0.21749411238216701
GPRC5B	ANDV_24-Mock_24	-1.08039	3.8176435219331597E-14
IQCK	ANDV_24-Mock_24	-0.622027	1.95491904494698E-3
PARD6A	ANDV_24-Mock_24	0.293329	0.72478516979448204
ENKD1	ANDV_24-Mock_24	0.267868	0.471851
C16orf86	ANDV_24-Mock_24	0.366921	0.60490886785346198
GFOD2	ANDV_24-Mock_24	-0.255846	0.12887964496641699
CIITA	ANDV_24-Mock_24	0.31174	0.32329307734319002
ATP6V0D1-DT	ANDV_24-Mock_24	-0.403402	0.31607436588326099
RIPOR1	ANDV_24-Mock_24	0.241204	0.16264
CTCF-DT	ANDV_24-Mock_24	0.511361	0.57752416903599302
CTCF	ANDV_24-Mock_24	0.0551126	0.80307660975317696
RANBP10	ANDV_24-Mock_24	0.0741134	0.74635299514916997
CENPT	ANDV_24-Mock_24	0.280467	0.15519375991505899
THAP11	ANDV_24-Mock_24	0.164025	0.62434218361046101
EDC4	ANDV_24-Mock_24	0.204466	0.29129881954882603
PSKH1	ANDV_24-Mock_24	0.228635	0.29051590878968597
PSMB10	ANDV_24-Mock_24	1.83469	1.2414466196029799E-19
LCAT	ANDV_24-Mock_24	0.0748107	0.88122589185574196
DPEP2	ANDV_24-Mock_24	-0.792473	0.44805798308823003
DUS2	ANDV_24-Mock_24	0.068996	0.81903406666555301
NOMO1	ANDV_24-Mock_24	0.162701	0.30730361802033102
ZFPM1	ANDV_24-Mock_24	0.0574718	0.88939484593387996
ZFPM1-AS1	ANDV_24-Mock_24	-0.177633	0.86816869976522604
ZC3H18	ANDV_24-Mock_24	0.453987	3.0001241008949498E-3
CYBA	ANDV_24-Mock_24	0.400523	6.1892416810343E-2
MVD	ANDV_24-Mock_24	0.592369	1.31682844827068E-2
RNF166	ANDV_24-Mock_24	0.243149	0.29344169537909598
CTU2	ANDV_24-Mock_24	0.501198	5.3068353677106501E-2
BFAR	ANDV_24-Mock_24	-0.0616016	0.74080693349148297
CARMIL2	ANDV_24-Mock_24	-0.0510891	0.95158569297448303
CORO1A	ANDV_24-Mock_24	0.361388	0.62339831346146202
ZNF276	ANDV_24-Mock_24	0.452284	5.9084751453602497E-3
CDT1	ANDV_24-Mock_24	0.595236	1.7960415409624401E-2
APRT	ANDV_24-Mock_24	0.602292	1.3324859876540399E-3
GALNS	ANDV_24-Mock_24	0.180739	0.367595
TRAPPC2L	ANDV_24-Mock_24	0.11701	0.67235781353905999
FANCA	ANDV_24-Mock_24	0.374772	6.2422545133586901E-2
GTF3C1	ANDV_24-Mock_24	0.224445	0.22670982835867901
KATNIP	ANDV_24-Mock_24	0.347136	2.5952626226450101E-2
GFER	ANDV_24-Mock_24	0.649175	3.6961137844420101E-2
EIF4BP5	ANDV_24-Mock_24	-0.335953	0.67677061592453702
NDUFA5P11	ANDV_24-Mock_24	-0.0331815	0.98032355145976302
EMC8	ANDV_24-Mock_24	0.201978	0.2455
COX4I1	ANDV_24-Mock_24	0.30585	7.53100740594079E-2
LAT	ANDV_24-Mock_24	0.0301365	0.97747645901901503
NSMCE1	ANDV_24-Mock_24	0.134453	0.61126925880598804
IL4R	ANDV_24-Mock_24	0.0331358	0.90864304127097095
NPIPB3	ANDV_24-Mock_24	-0.0236533	0.95971083723575401
MCRIP2	ANDV_24-Mock_24	0.271106	0.41589362284340298
WDR90	ANDV_24-Mock_24	0.436779	5.1054251561326397E-2
STUB1	ANDV_24-Mock_24	0.406569	4.0308149248003099E-2
JMJD8	ANDV_24-Mock_24	0.400833	5.0507583182327703E-2
WDR24	ANDV_24-Mock_24	0.420069	0.16103029581724901
RHOT2	ANDV_24-Mock_24	0.400241	4.5409555674374102E-2
NPIPB13	ANDV_24-Mock_24	-0.0475928	0.95329100398174704
BCLAF1P2	ANDV_24-Mock_24	-0.46195	0.61999851355686397
CYLD-AS1	ANDV_24-Mock_24	2.62249	1.2546382298241399E-3
MIR193BHG	ANDV_24-Mock_24	-0.885247	3.94869277321005E-3
PARN	ANDV_24-Mock_24	-0.0982183	0.571533
SDR42E1	ANDV_24-Mock_24	-0.356072	0.73667688999363201
MPHOSPH6	ANDV_24-Mock_24	-0.0338744	0.92494139064061498
PLCG2	ANDV_24-Mock_24	0.0496078	0.91774228132813196
KCTD13	ANDV_24-Mock_24	0.0549302	0.84953554048861901
SLX4	ANDV_24-Mock_24	0.210124	0.32272356845139299
RSL1D1	ANDV_24-Mock_24	0.0453682	0.80122326618409101
GSPT1	ANDV_24-Mock_24	-0.0311298	0.88406606530748999
COX6CP1	ANDV_24-Mock_24	-0.21981	0.73107036881634102
MMP15	ANDV_24-Mock_24	-0.282919	0.27951659756195602
USB1	ANDV_24-Mock_24	0.304947	6.2109189774829002E-2
NPIPB11	ANDV_24-Mock_24	-0.343102	0.283658
ACD	ANDV_24-Mock_24	0.229041	0.40630523743612801
NOD2	ANDV_24-Mock_24	4.69273	5.1060975548600399E-12
PHKB	ANDV_24-Mock_24	-0.367978	1.20425971966908E-3
TELO2	ANDV_24-Mock_24	0.703475	3.9254021386973302E-3
CLCN7	ANDV_24-Mock_24	0.3401	9.7997270856592295E-2
CHD9NB	ANDV_24-Mock_24	-0.841131	1.6230902244261401E-2
CES4A	ANDV_24-Mock_24	0.300604	0.48475804385634202
FAHD1	ANDV_24-Mock_24	-0.105737	0.62241427241752301
NUDT16L1	ANDV_24-Mock_24	0.220244	0.50653263758810696
NPIPB5	ANDV_24-Mock_24	-0.0332348	0.96343588025626203
PRSS53	ANDV_24-Mock_24	0.0646503	0.92369635202579803
CPHXL2	ANDV_24-Mock_24	-0.0508469	0.96072700142824696
DOK4	ANDV_24-Mock_24	0.0413621	0.91250750098983302
NQO1	ANDV_24-Mock_24	0.360939	2.3626441713486199E-3
NOB1	ANDV_24-Mock_24	-0.0440786	0.84800763270340196
NFAT5	ANDV_24-Mock_24	-0.104176	0.62978527587776001
BANP	ANDV_24-Mock_24	-0.0196838	0.95111718484185703
LINC00920	ANDV_24-Mock_24	-0.629264	0.14836643723276699
BEAN1	ANDV_24-Mock_24	-0.237929	0.77999967485106803
USP7	ANDV_24-Mock_24	-0.200998	0.10462
BOLA2-SMG1P6	ANDV_24-Mock_24	-0.251593	0.73881389720815405
NUTF2	ANDV_24-Mock_24	-0.0189224	0.94055904584929295
RSL1D1-DT	ANDV_24-Mock_24	-0.222698	0.71756988870097604
LINC01569	ANDV_24-Mock_24	-0.00899871	0.99431270500208901
LINC01572	ANDV_24-Mock_24	-0.0843087	0.86253685865400798
CRNDE	ANDV_24-Mock_24	-0.0860537	0.853155
ZFHX3-AS1	ANDV_24-Mock_24	-0.169555	0.54923187460987799
CEDORA	ANDV_24-Mock_24	-0.286201	0.42309943916957199
SNHG9	ANDV_24-Mock_24	-0.417401	0.71796611434254698
COG4	ANDV_24-Mock_24	0.11112	0.59905265027705901
CLEC16A	ANDV_24-Mock_24	0.124408	0.47063375338740798
FBXO31	ANDV_24-Mock_24	0.41998	1.9007964509133401E-2
MAP1LC3B	ANDV_24-Mock_24	-0.171857	0.32281862800833799
LINC02175	ANDV_24-Mock_24	0.202539	0.75909519929369096
LCMT1-AS1	ANDV_24-Mock_24	0.353308	0.70733304403417296
LCMT1	ANDV_24-Mock_24	0.125449	0.51018812398069102
LCMT1-AS2	ANDV_24-Mock_24	0.282028	0.24251876727077001
ZKSCAN2	ANDV_24-Mock_24	0.0542766	0.85153575154970396
ZKSCAN2-DT	ANDV_24-Mock_24	0.075683	0.87268460086593902
HNRNPA1L3	ANDV_24-Mock_24	-0.497655	0.57922137760298298
PKD1	ANDV_24-Mock_24	0.405621	9.0982289492450505E-2
RAB26	ANDV_24-Mock_24	0.443702	0.28612775349972203
SNHG19	ANDV_24-Mock_24	-0.0405912	0.93849189917363596
TRAF7	ANDV_24-Mock_24	0.225403	0.27765700292051698
CASKIN1	ANDV_24-Mock_24	-0.751966	0.30785836629594898
MLST8	ANDV_24-Mock_24	0.318856	0.122396
BRICD5	ANDV_24-Mock_24	0.505767	0.43562169435011999
PGP	ANDV_24-Mock_24	0.082775	0.76192121583789596
E4F1	ANDV_24-Mock_24	0.376065	9.37375952811354E-2
ECI1	ANDV_24-Mock_24	0.670657	4.1547994741998601E-4
ECI1-AS1	ANDV_24-Mock_24	0.398684	0.54468702087055498
RNPS1	ANDV_24-Mock_24	0.276491	4.5950950592889901E-2
MIR3677HG	ANDV_24-Mock_24	0.646831	0.39836751900429201
PLLP	ANDV_24-Mock_24	-0.73016	1.3620044937187999E-4
RAB11FIP3	ANDV_24-Mock_24	0.298367	0.139006
LINC00235	ANDV_24-Mock_24	0.371318	0.48177644733403202
CAPN15	ANDV_24-Mock_24	0.578241	1.08708306266087E-2
SLC12A4	ANDV_24-Mock_24	0.0278768	0.927501
RRN3P3	ANDV_24-Mock_24	0.154301	0.48226416322550703
SMG1P5	ANDV_24-Mock_24	-0.652885	7.3827990157537896E-2
SMG1P7	ANDV_24-Mock_24	-0.610681	0.34218316353277001
MAZ	ANDV_24-Mock_24	-0.0590106	0.82204417868936697
LINC00921	ANDV_24-Mock_24	-0.130147	0.76866418892208199
ZNF263	ANDV_24-Mock_24	0.369229	7.7834600637449403E-2
METTL9	ANDV_24-Mock_24	-0.199933	0.23121246180379301
MOSMO	ANDV_24-Mock_24	0.0411501	0.89776456864038201
SDR42E2	ANDV_24-Mock_24	-0.107962	0.92546069296794597
SMG1P7	ANDV_24-Mock_24	-0.160144	0.79703707266470403
WWP2	ANDV_24-Mock_24	0.401934	1.7953512642421701E-2
YPEL3-DT	ANDV_24-Mock_24	0.181803	0.84794406042932802
SMG1P5	ANDV_24-Mock_24	1.1067	3.1958782667772002E-2
CD2BP2-DT	ANDV_24-Mock_24	0.699752	0.14897147906237401
PKD1P4	ANDV_24-Mock_24	0.725305	0.17501561670305599
PKD1P5	ANDV_24-Mock_24	0.408122	0.70483095815785701
NOMO2	ANDV_24-Mock_24	0.267778	0.110216
PKD1P3	ANDV_24-Mock_24	0.455468	0.29117109345960301
NPIPA1	ANDV_24-Mock_24	-0.17472	0.69096889584530796
PDXDC1	ANDV_24-Mock_24	-0.0525004	0.77252733780120497
NTAN1	ANDV_24-Mock_24	-0.0046846	0.983725
RRN3	ANDV_24-Mock_24	0.172537	0.24914246772010801
SRCAP	ANDV_24-Mock_24	0.281847	0.134822
FLYWCH2	ANDV_24-Mock_24	-0.178302	0.65462056590347795
ATP2A1-AS1	ANDV_24-Mock_24	-0.155002	0.90267517714969603
NPIPB12	ANDV_24-Mock_24	-0.176805	0.74118308488415796
NOL3	ANDV_24-Mock_24	0.488729	5.6030358930705598E-2
VPS35L	ANDV_24-Mock_24	-0.0108068	0.96067715814850396
KIFC3	ANDV_24-Mock_24	0.403535	3.7183547811313902E-2
SH2B1	ANDV_24-Mock_24	0.191479	0.30785676657154298
URAHP	ANDV_24-Mock_24	0.483071	0.64513042140721399
FTO	ANDV_24-Mock_24	-0.0874823	0.58973842323422498
CPPED1	ANDV_24-Mock_24	0.136445	0.38576909221768602
WWOX	ANDV_24-Mock_24	-0.13218	0.56542556834979596
SHCBP1	ANDV_24-Mock_24	0.117837	0.60553782074132001
RAB43P1	ANDV_24-Mock_24	0.442418	0.59833439302375402
VPS35	ANDV_24-Mock_24	-0.0535208	0.77524368940187405
ORC6	ANDV_24-Mock_24	0.280743	0.25584253893951497
C16orf87	ANDV_24-Mock_24	-0.192042	0.47632445264060602
GPT2	ANDV_24-Mock_24	0.248604	0.188867
KRBOX5	ANDV_24-Mock_24	-0.3422	4.8611175156835197E-2
MIR762HG	ANDV_24-Mock_24	-0.0353653	0.96512481051197796
SETD1A	ANDV_24-Mock_24	0.323025	9.7997270856592295E-2
BRD7	ANDV_24-Mock_24	0.249838	5.2793407885265202E-2
SNRNP25	ANDV_24-Mock_24	0.308426	0.129437
METTL26	ANDV_24-Mock_24	0.356876	0.158408
FBXL16	ANDV_24-Mock_24	-0.0653883	0.94356016817777899
RPUSD1	ANDV_24-Mock_24	0.480172	3.9429976030573903E-2
CHTF18	ANDV_24-Mock_24	0.434894	0.15428434351413201
SRRM2	ANDV_24-Mock_24	0.0500509	0.792131
MMP25-AS1	ANDV_24-Mock_24	-0.0804653	0.82648579247641796
ZNF213-AS1	ANDV_24-Mock_24	-0.274414	0.16241205560542099
ZNF213	ANDV_24-Mock_24	0.215722	0.45100213524717198
NPIPB4	ANDV_24-Mock_24	0.123097	0.691762
RUSF1	ANDV_24-Mock_24	0.361183	8.7205823004571706E-2
PSME3IP1	ANDV_24-Mock_24	0.017795	0.93889969362597203
CDH5	ANDV_24-Mock_24	0.108059	0.52300373314084203
DYNC1LI2-DT	ANDV_24-Mock_24	0.179482	0.87790511759151402
PDP2	ANDV_24-Mock_24	-0.120151	0.577089
UBE2I	ANDV_24-Mock_24	-0.0821918	0.62717574257379105
BAIAP3	ANDV_24-Mock_24	-0.150642	0.86253685865400798
ZNF778-DT	ANDV_24-Mock_24	-0.0143177	0.98807342522948904
CEROX1	ANDV_24-Mock_24	1.03933	4.5999243792380198E-2
SOX8	ANDV_24-Mock_24	1.23205	3.7777764150047903E-2
ABCA17P	ANDV_24-Mock_24	0.166837	0.878342
MFSD13B	ANDV_24-Mock_24	-0.147446	0.86767120412372001
FBXL9P	ANDV_24-Mock_24	0.282057	0.74447793125160799
AFG3L1P	ANDV_24-Mock_24	0.0791973	0.94062948115269196
ZNF598	ANDV_24-Mock_24	0.376245	4.53333305873167E-2
RRN3P2	ANDV_24-Mock_24	-0.450692	0.50428092967184601
PKD1P6-NPIPP1	ANDV_24-Mock_24	-0.0503089	0.92135807946624004
PKD1P6	ANDV_24-Mock_24	0.319516	0.77999967485106803
MYH11	ANDV_24-Mock_24	0.0212619	0.96329446223072202
PALB2	ANDV_24-Mock_24	-0.0947374	0.66451921107657796
SNTB2	ANDV_24-Mock_24	0.103627	0.56068488134184502
VPS4A	ANDV_24-Mock_24	0.213172	0.31247826342347701
TSC2	ANDV_24-Mock_24	0.168418	0.39985807670093299
CASP16P	ANDV_24-Mock_24	0.158777	0.87448864011543104
ERVK13-1	ANDV_24-Mock_24	-0.150963	0.448868
NTHL1	ANDV_24-Mock_24	0.332988	0.31114143775331199
NQO1-DT	ANDV_24-Mock_24	0.836946	0.24432278036490901
PDXDC2P-NPIPB14P	ANDV_24-Mock_24	-0.0441513	0.91197247167391404
FUS	ANDV_24-Mock_24	0.376421	2.3593972349825799E-3
CMC2	ANDV_24-Mock_24	0.220078	0.26671598401333302
CENPN-AS1	ANDV_24-Mock_24	0.359051	0.74223071284160702
CENPBD1P	ANDV_24-Mock_24	-0.0273533	0.96773828905231396
AFG3L1P	ANDV_24-Mock_24	-0.0285173	0.93231816399994605
SGSM2	ANDV_24-Mock_24	0.25232	0.13282
ANKFY1	ANDV_24-Mock_24	1.75298	9.8655714768089902E-80
ZZEF1	ANDV_24-Mock_24	0.115775	0.50775317504211603
CRK	ANDV_24-Mock_24	0.240001	7.7092867752449404E-2
CAMKK1	ANDV_24-Mock_24	-0.24236	0.51928208261762498
LIAT1	ANDV_24-Mock_24	0.0716613	0.93452032668859797
ZNF287	ANDV_24-Mock_24	-0.305201	0.25804083784982002
RYKP1	ANDV_24-Mock_24	1.49535	3.6718011859958199E-8
ATP2A3	ANDV_24-Mock_24	0.849433	6.9976690456544893E-2
MEIS3P1	ANDV_24-Mock_24	0.362657	0.58520681783394302
LRRC75A	ANDV_24-Mock_24	-0.234764	0.36641458460499698
NCBP3	ANDV_24-Mock_24	-0.170178	0.20237980631389099
SLC47A1	ANDV_24-Mock_24	-0.0555236	0.95959938729422001
WSB1	ANDV_24-Mock_24	-0.188648	0.37487803300308697
PEMT	ANDV_24-Mock_24	0.136911	0.72088080199059501
MFSD1P1	ANDV_24-Mock_24	-0.366021	0.35657738804069999
CPD	ANDV_24-Mock_24	-0.193221	0.15433252707917999
BLMH	ANDV_24-Mock_24	-0.0581613	0.74077120781741501
ZNF830	ANDV_24-Mock_24	0.0921295	0.73443834366404703
NSRP1	ANDV_24-Mock_24	0.0634925	0.74479671944095305
NXN	ANDV_24-Mock_24	-0.13647	0.48561044505483097
AP2B1	ANDV_24-Mock_24	0.00740969	0.97194480223493795
CCT6B	ANDV_24-Mock_24	-0.193481	0.80034698938313797
TLK2P1	ANDV_24-Mock_24	0.383867	0.61446925194706603
DUSP14	ANDV_24-Mock_24	-0.100646	0.67715783016158904
LIG3	ANDV_24-Mock_24	0.148191	0.43701505586828099
ACACA	ANDV_24-Mock_24	0.0655572	0.74479671944095305
CDC6	ANDV_24-Mock_24	0.354826	3.7978084551209698E-2
PSMD3	ANDV_24-Mock_24	0.30905	3.4827777411431803E-2
PGAP3	ANDV_24-Mock_24	0.178628	0.60569728033141101
WIPF2	ANDV_24-Mock_24	0.222958	0.10925600313874601
AKAP10	ANDV_24-Mock_24	-0.0884339	0.65508727936233602
TADA2A	ANDV_24-Mock_24	0.160086	0.37825554692332902
C17orf78	ANDV_24-Mock_24	-0.216316	0.751224
GJD3	ANDV_24-Mock_24	0.202196	0.76629862883906197
FBXL20	ANDV_24-Mock_24	-0.562066	1.4190023086960201E-6
MIEN1	ANDV_24-Mock_24	0.363203	3.7513864750805703E-2
SLC6A4	ANDV_24-Mock_24	-0.923827	0.21687
MSL1	ANDV_24-Mock_24	0.0629708	0.71728234457375395
RARA-AS1	ANDV_24-Mock_24	0.0183694	0.97637050915596402
RARA	ANDV_24-Mock_24	0.190248	0.37276613799138503
ORMDL3	ANDV_24-Mock_24	0.264536	0.20566053390358399
COPRS	ANDV_24-Mock_24	0.167468	0.52167355200431098
STARD3	ANDV_24-Mock_24	0.323392	7.2147142206557102E-2
IGFBP4	ANDV_24-Mock_24	0.294669	0.106518
BECN1	ANDV_24-Mock_24	0.399145	6.80910619966616E-3
CNTD1	ANDV_24-Mock_24	0.121524	0.82262965941593003
ZNF624	ANDV_24-Mock_24	-0.304442	0.148255
RFLNB	ANDV_24-Mock_24	-0.700939	3.3920668298456299E-10
WNK4	ANDV_24-Mock_24	0.703145	2.3492101809387601E-3
SH3GL1P2	ANDV_24-Mock_24	-0.147354	0.85616626512330896
LUC7L3	ANDV_24-Mock_24	-0.0809366	0.61422361751226595
CASC3	ANDV_24-Mock_24	0.0418548	0.81068323399222098
NR1D1	ANDV_24-Mock_24	0.189178	0.46075048840426303
UTP6	ANDV_24-Mock_24	0.27402	5.7022647930578901E-2
AOC2	ANDV_24-Mock_24	0.056395	0.94541138180270301
ANKRD40	ANDV_24-Mock_24	-0.00651529	0.97833661494412805
ABI3	ANDV_24-Mock_24	0.704324	2.3786081579042101E-5
UBE2Z	ANDV_24-Mock_24	0.476373	2.7522714304075099E-5
COA3	ANDV_24-Mock_24	0.272	0.24533942444777199
GNGT2	ANDV_24-Mock_24	0.281283	0.56268102190006997
ABCC3	ANDV_24-Mock_24	0.265827	0.45621
SMARCE1	ANDV_24-Mock_24	-0.317682	1.6140169685813999E-2
UTP18	ANDV_24-Mock_24	0.238061	0.16281446266928601
PRKCA	ANDV_24-Mock_24	-0.10183	0.54309344956566397
ABCA9-AS1	ANDV_24-Mock_24	-0.193275	0.74077120781741501
TOM1L1	ANDV_24-Mock_24	-0.130889	0.90479709116484597
TOB1	ANDV_24-Mock_24	0.376531	8.6481599846798107E-3
SNF8	ANDV_24-Mock_24	0.310965	5.25902200678076E-2
KCTD2	ANDV_24-Mock_24	0.197621	0.30893677805751901
HELZ	ANDV_24-Mock_24	-0.224945	0.11038301615975001
COX11	ANDV_24-Mock_24	-0.209867	0.33904154573308798
CBX1	ANDV_24-Mock_24	0.0244042	0.91197247167391404
SKAP1	ANDV_24-Mock_24	2.04568	3.6815423915731103E-5
TOP2A	ANDV_24-Mock_24	-0.00587034	0.98357279962899102
ATP5MC1	ANDV_24-Mock_24	0.327164	7.7472760655151199E-2
ASPSCR1	ANDV_24-Mock_24	0.412995	0.12109199151575301
CBX8	ANDV_24-Mock_24	0.358246	0.57369416617328595
IGF2BP1	ANDV_24-Mock_24	0.238787	5.8729926429290098E-2
MBTD1	ANDV_24-Mock_24	-0.311647	8.9631700146587695E-2
FOXK2	ANDV_24-Mock_24	0.0558558	0.79205899888585996
ABCA5	ANDV_24-Mock_24	-0.656086	3.60496643730292E-5
STXBP4	ANDV_24-Mock_24	-0.10023	0.67673942692133904
MTCO1P40	ANDV_24-Mock_24	-0.586472	0.72984335964510405
PCTP	ANDV_24-Mock_24	0.150031	0.45507087804692897
RNU6-826P	ANDV_24-Mock_24	0.140042	0.91211915991640302
AARSD1	ANDV_24-Mock_24	0.227039	0.63687872637874399
NOL11	ANDV_24-Mock_24	-0.04922	0.83180069440114301
RDM1P3	ANDV_24-Mock_24	-1.02736	0.20576573229501099
WIPI1	ANDV_24-Mock_24	0.0193721	0.94657788965669598
MIR635	ANDV_24-Mock_24	0.818987	0.26571315037446502
ALDH3A2	ANDV_24-Mock_24	0.000163489	0.99922320332691805
ULK2	ANDV_24-Mock_24	-0.292966	7.6632551607017305E-2
MRPS23	ANDV_24-Mock_24	-0.043036	0.88348619784050797
PAIP1P2	ANDV_24-Mock_24	0.0021876	0.99792612833833105
TVP23B	ANDV_24-Mock_24	0.285945	0.22756185318304401
MPDU1	ANDV_24-Mock_24	0.262001	0.115072
SOX15	ANDV_24-Mock_24	0.3757	0.59292383967007301
SHBG	ANDV_24-Mock_24	0.299103	0.79333321960664904
SAT2	ANDV_24-Mock_24	0.0221638	0.94785389528803399
EFNB3	ANDV_24-Mock_24	-0.379939	0.35657738804069999
TMEM97	ANDV_24-Mock_24	0.10206	0.71653086717785297
TNFAIP1	ANDV_24-Mock_24	0.282784	1.7395790546883699E-2
POLDIP2	ANDV_24-Mock_24	0.20415	0.24326876443684201
TMEM199	ANDV_24-Mock_24	0.251243	0.32495
VTN	ANDV_24-Mock_24	0.167082	0.88077708026629697
MYO1C	ANDV_24-Mock_24	0.301953	5.3752874276140498E-2
INPP5K	ANDV_24-Mock_24	-0.0631396	0.83570809627850895
RILP	ANDV_24-Mock_24	0.755659	3.13156028003852E-3
TLCD2	ANDV_24-Mock_24	0.304198	0.19399918103253799
SERPINF1	ANDV_24-Mock_24	-0.518784	0.21815969414059599
SMYD4	ANDV_24-Mock_24	-0.107041	0.63395046384528597
RPA1	ANDV_24-Mock_24	0.0870316	0.62740486365047199
SPOP	ANDV_24-Mock_24	0.426479	1.6004899787790399E-4
SLC35B1	ANDV_24-Mock_24	0.15923	0.35000980339800702
FAM117A	ANDV_24-Mock_24	-0.181591	0.460567
SRP14P3	ANDV_24-Mock_24	0.188347	0.86094352536296503
CEP131	ANDV_24-Mock_24	0.094527	0.78696311392613405
NDUFAF8	ANDV_24-Mock_24	-0.0304743	0.93586294469292897
SLC38A10	ANDV_24-Mock_24	0.657876	3.3106325686143998E-4
RENO1	ANDV_24-Mock_24	0.149426	0.69228021802987005
FAAP100	ANDV_24-Mock_24	0.416096	6.6107463879047895E-2
MPRIP-AS1	ANDV_24-Mock_24	-0.224912	0.71820676463395094
RN7SL775P	ANDV_24-Mock_24	-0.736817	0.37386676794290202
PLD6	ANDV_24-Mock_24	-0.45348	0.353716
FLCN	ANDV_24-Mock_24	0.213417	0.31322859477732401
COPS3	ANDV_24-Mock_24	-0.120227	0.53471329825737801
NT5M	ANDV_24-Mock_24	-0.0766322	0.94389648216479605
RPL13P12	ANDV_24-Mock_24	0.547122	0.29606564737065799
MED9	ANDV_24-Mock_24	0.160756	0.57161843379979604
RASD1	ANDV_24-Mock_24	-0.360139	0.46121645160347402
RPL27	ANDV_24-Mock_24	-0.0282901	0.93634635043396797
IFI35	ANDV_24-Mock_24	5.06895	1.21929891847321E-251
FBXW10B	ANDV_24-Mock_24	-0.200909	0.86145493142558205
NXPH3	ANDV_24-Mock_24	0.53758	2.2460904027148801E-2
CYB5D2	ANDV_24-Mock_24	-0.197888	0.38583014500132201
SLC43A2	ANDV_24-Mock_24	-0.0345985	0.92682690361810904
CSF3	ANDV_24-Mock_24	0.596406	5.3068353677106501E-2
THRA	ANDV_24-Mock_24	0.0878995	0.71457052921055197
MPRIP	ANDV_24-Mock_24	0.0913297	0.67734824772777302
PLSCR3	ANDV_24-Mock_24	0.0341585	0.96968986633295295
TMEM256	ANDV_24-Mock_24	-0.294361	0.41196003387090901
NLGN2	ANDV_24-Mock_24	1.55855	8.8493616820987397E-48
TMEM102	ANDV_24-Mock_24	0.65579	2.4227937864617799E-2
CHRNB1	ANDV_24-Mock_24	0.630363	4.9718494898224599E-3
TMEM88	ANDV_24-Mock_24	-0.034574	0.94048948452454695
CYB5D1	ANDV_24-Mock_24	-0.262257	0.67592807253978204
TRAPPC1	ANDV_24-Mock_24	0.265842	8.6923109296358006E-2
CNTROB	ANDV_24-Mock_24	0.268614	0.203
HES7	ANDV_24-Mock_24	1.31841	1.4726504836913901E-2
PER1	ANDV_24-Mock_24	0.459605	5.7532264142091801E-3
TMEM107	ANDV_24-Mock_24	-0.265454	0.33473901104082998
BORCS6	ANDV_24-Mock_24	0.399387	0.27197902911767002
AURKB	ANDV_24-Mock_24	0.436699	3.09502306765225E-2
PFAS	ANDV_24-Mock_24	0.404866	1.74379245736523E-2
SLC25A35	ANDV_24-Mock_24	-0.139889	0.73071893809701105
RANGRF	ANDV_24-Mock_24	0.57201	0.155822
ARHGEF15	ANDV_24-Mock_24	0.389803	1.59248601309082E-2
RPL26	ANDV_24-Mock_24	-0.276671	0.18426852544369299
PPIAP52	ANDV_24-Mock_24	-0.926382	3.8517335537416798E-2
NTN1	ANDV_24-Mock_24	0.224807	0.75451915092682498
STX8	ANDV_24-Mock_24	0.0695698	0.79334176939472001
MYH3	ANDV_24-Mock_24	0.38751	0.55103913251539804
SCO1	ANDV_24-Mock_24	0.487359	4.1946259484683098E-5
ADPRM	ANDV_24-Mock_24	0.213036	0.46979670513190103
TMEM220	ANDV_24-Mock_24	0.103022	0.78091448600179003
MAP2K4	ANDV_24-Mock_24	-0.274461	0.143425
RNU11-2P	ANDV_24-Mock_24	0.336204	0.70843821385656203
ELAC2	ANDV_24-Mock_24	0.320418	4.0132446094017102E-2
COX10	ANDV_24-Mock_24	0.063374	0.80286079033588797
PRPSAP1	ANDV_24-Mock_24	0.163955	0.283914
SPHK1	ANDV_24-Mock_24	1.39756	4.2908292592977601E-24
UBE2O	ANDV_24-Mock_24	0.425922	1.24124343105228E-2
RPL7P49	ANDV_24-Mock_24	0.0854204	0.929354
PRCD	ANDV_24-Mock_24	-0.394874	0.73662266895775097
RHBDF2	ANDV_24-Mock_24	1.41824	8.7279282124377897E-24
SNHG20	ANDV_24-Mock_24	-0.139659	0.49944024478724702
SEC14L1	ANDV_24-Mock_24	0.0678248	0.67286001333191803
RNU4-47P	ANDV_24-Mock_24	-0.677017	3.44345660808517E-2
CYCSP40	ANDV_24-Mock_24	-0.229863	0.65014529790683595
MEIOC	ANDV_24-Mock_24	-0.175438	0.75879723170872604
CCDC43	ANDV_24-Mock_24	0.139466	0.46091271506679499
DBF4B	ANDV_24-Mock_24	1.07109	5.3688369890250695E-10
ADAM11	ANDV_24-Mock_24	0.346078	0.75105528670349497
GJC1	ANDV_24-Mock_24	-0.203818	0.20332
HIGD1B	ANDV_24-Mock_24	0.202354	0.83637723248914897
EFTUD2	ANDV_24-Mock_24	0.232457	0.14669563352696999
CCDC103	ANDV_24-Mock_24	0.26942	0.73662266895775097
KIF18B	ANDV_24-Mock_24	0.353088	8.7797161558096498E-2
CD7	ANDV_24-Mock_24	6.05453	5.0479640655681398E-25
SECTM1	ANDV_24-Mock_24	5.95956	5.4748133739350297E-284
OGFOD3	ANDV_24-Mock_24	0.641754	1.9955051338571201E-4
HEXD-IT1	ANDV_24-Mock_24	1.98186	4.5174187226808498E-8
PMP22	ANDV_24-Mock_24	0.476416	9.9032228606086294E-6
EIF5A	ANDV_24-Mock_24	0.471699	1.49225321770131E-4
GPS2	ANDV_24-Mock_24	0.394754	0.25770223258033598
NEURL4	ANDV_24-Mock_24	0.402943	7.0357897240345996E-2
ACAP1	ANDV_24-Mock_24	-0.306463	0.37686495575877998
ZBTB4	ANDV_24-Mock_24	-0.0616782	0.75581749070879001
SNORD3A	ANDV_24-Mock_24	1.40247	3.1232994487782401E-2
EPN2-AS1	ANDV_24-Mock_24	-0.382105	0.29882364445406001
MAPK7	ANDV_24-Mock_24	0.23236	0.17794132137826199
MFAP4	ANDV_24-Mock_24	0.602816	0.37208815972970299
RPS2P46	ANDV_24-Mock_24	-0.119704	0.76645931497416397
OXLD1	ANDV_24-Mock_24	0.257267	0.42000262791016302
CCDC137	ANDV_24-Mock_24	0.300619	0.17089490942675201
MRPL12	ANDV_24-Mock_24	0.683233	7.1877558158292096E-2
SLC25A10	ANDV_24-Mock_24	0.735547	0.15958591079026099
FSCN2	ANDV_24-Mock_24	0.0193806	0.98652381811268897
RECQL5	ANDV_24-Mock_24	0.314668	0.180193
SMIM6	ANDV_24-Mock_24	0.0175011	0.98807342522948904
SAP30BP	ANDV_24-Mock_24	0.25987	8.2451089860360094E-2
SAP30BP-AS1	ANDV_24-Mock_24	0.249353	0.68098735477519601
H3-3B	ANDV_24-Mock_24	0.693642	2.6348896204242898E-10
UNK	ANDV_24-Mock_24	0.437787	2.15816075179025E-3
WBP2	ANDV_24-Mock_24	0.277665	6.96524365935835E-2
TRIM47	ANDV_24-Mock_24	0.211258	0.41060340958241398
TRIM65	ANDV_24-Mock_24	0.0887051	0.74711778741999002
MRPL38	ANDV_24-Mock_24	0.336163	0.36068753754109301
SRP68	ANDV_24-Mock_24	0.177236	0.217781
SGSM2-AS1	ANDV_24-Mock_24	-0.122514	0.82304351287361499
MNT	ANDV_24-Mock_24	0.0231428	0.94649700091581801
METTL16	ANDV_24-Mock_24	0.0821689	0.67707282997959495
RN7SL608P	ANDV_24-Mock_24	0.0436089	0.97183977085808704
COIL	ANDV_24-Mock_24	-0.13923	0.549982
SCPEP1	ANDV_24-Mock_24	0.277319	8.2739099154709797E-2
AKAP1	ANDV_24-Mock_24	-0.0782696	0.77338080707591295
MSI2	ANDV_24-Mock_24	-0.43131	1.27020744892374E-3
CUEDC1	ANDV_24-Mock_24	0.582558	5.1851046181113005E-4
VEZF1	ANDV_24-Mock_24	0.304655	3.3145611973649403E-2
SRSF1	ANDV_24-Mock_24	-0.0168999	0.958388
DYNLL2	ANDV_24-Mock_24	0.17861	0.256455
NME2	ANDV_24-Mock_24	0.700787	2.0265612983658698E-2
SNX11	ANDV_24-Mock_24	0.607872	4.3721324273268702E-4
RAPGEFL1	ANDV_24-Mock_24	0.376543	9.4365698533774203E-2
NDEL1	ANDV_24-Mock_24	0.0246023	0.91314421359368003
ZNF652	ANDV_24-Mock_24	-0.304745	1.3879765781702301E-2
WDR81	ANDV_24-Mock_24	0.269435	0.28445204117148598
CALCOCO2	ANDV_24-Mock_24	0.795837	9.0113904500239496E-13
JMJD6	ANDV_24-Mock_24	0.264774	0.20942771822714301
PHOSPHO1	ANDV_24-Mock_24	0.605332	4.4226085429914998E-2
GOSR1	ANDV_24-Mock_24	-0.0448392	0.84373032354751398
HEXD	ANDV_24-Mock_24	1.72969	7.8076765781124505E-25
IFT20	ANDV_24-Mock_24	-0.0701523	0.81560563178387102
NME1	ANDV_24-Mock_24	0.156243	0.45510406775385898
GRAP	ANDV_24-Mock_24	0.184307	0.66788051957586803
METTL23	ANDV_24-Mock_24	-0.119151	0.68832466690433802
MKS1	ANDV_24-Mock_24	-0.23934	0.344998
SARM1	ANDV_24-Mock_24	-0.342929	0.38119895027821799
SLC46A1	ANDV_24-Mock_24	-0.51732	0.21298324616629399
RPS7P1	ANDV_24-Mock_24	-0.0587105	0.88859913885955399
UNC119	ANDV_24-Mock_24	0.175331	0.49181288981608001
ALDOC	ANDV_24-Mock_24	0.540736	0.15958591079026099
SPAG5	ANDV_24-Mock_24	0.242862	0.21687
SPAG5-AS1	ANDV_24-Mock_24	0.134702	0.80686598047633296
SDF2	ANDV_24-Mock_24	0.157527	0.38430441157946799
SUPT6H	ANDV_24-Mock_24	0.256803	9.7296617604497607E-2
RAB34	ANDV_24-Mock_24	0.21697	0.31091527548592601
RPL23A	ANDV_24-Mock_24	0.228787	9.9251975848367494E-2
TLCD1	ANDV_24-Mock_24	0.501759	0.40953448239746998
NEK8	ANDV_24-Mock_24	0.968942	1.57640613449655E-3
RPL31P58	ANDV_24-Mock_24	-0.169575	0.86311602486670702
RPS7P11	ANDV_24-Mock_24	-0.122906	0.86964456784894795
KCNJ2	ANDV_24-Mock_24	-0.154936	0.42384666812250399
ZACN	ANDV_24-Mock_24	0.437623	0.41216170178705402
EXOC7	ANDV_24-Mock_24	0.197155	0.291064
SKA2	ANDV_24-Mock_24	-0.221046	0.22833078885036401
PRR11	ANDV_24-Mock_24	-0.317063	2.29268210401667E-2
DPH1	ANDV_24-Mock_24	0.100486	0.73216360180737805
HIC1	ANDV_24-Mock_24	0.236263	0.32706247440459901
SMG6	ANDV_24-Mock_24	0.216797	0.24344854995880499
MCUR1P1	ANDV_24-Mock_24	-0.348656	0.56520734932337602
SMG6-IT1	ANDV_24-Mock_24	-0.318056	0.77215678485039496
SRR	ANDV_24-Mock_24	-0.0826714	0.78359791042016702
HNRNPA1P16	ANDV_24-Mock_24	0.262217	0.722152
TSR1	ANDV_24-Mock_24	0.211344	0.20714342803364599
CYB561	ANDV_24-Mock_24	0.330077	2.8723665496334701E-2
ACE	ANDV_24-Mock_24	-0.0159145	0.96006283899485001
MAP3K3	ANDV_24-Mock_24	0.209357	0.18840629817410501
EEF1DP7	ANDV_24-Mock_24	-0.159413	0.77938647030444097
LIMD2	ANDV_24-Mock_24	0.339449	0.10316670270365801
KPNB1	ANDV_24-Mock_24	0.179184	0.15651655651840801
MRPL10	ANDV_24-Mock_24	0.0607122	0.82230199804475301
LRRC46	ANDV_24-Mock_24	0.0935597	0.89776456864038201
SCRN2	ANDV_24-Mock_24	0.520749	1.6478282468620199E-2
PECAM1	ANDV_24-Mock_24	-0.070604	0.64937676258120203
MILR1	ANDV_24-Mock_24	0.152469	0.58863887974595897
POLG2	ANDV_24-Mock_24	-0.13728	0.53056458211121904
SMURF2	ANDV_24-Mock_24	0.278	6.1596131095665002E-2
DDX5	ANDV_24-Mock_24	0.0474655	0.77785196593184402
HGS	ANDV_24-Mock_24	0.327174	6.3394611097695397E-2
PLCD3	ANDV_24-Mock_24	-0.366692	8.4082892240870205E-2
ACBD4	ANDV_24-Mock_24	0.247412	0.46551590027623202
HEXIM1	ANDV_24-Mock_24	-0.0414137	0.85842120552450396
NMT1	ANDV_24-Mock_24	0.451201	8.1606020438459005E-4
SLC16A5	ANDV_24-Mock_24	-0.0814787	0.82811452211880798
ARMC7	ANDV_24-Mock_24	0.0213443	0.95651470709765396
NT5C	ANDV_24-Mock_24	0.387714	0.18083972014588201
JPT1	ANDV_24-Mock_24	0.147256	0.46674268793064599
SUMO2	ANDV_24-Mock_24	-0.0971805	0.67044605229763099
NUP85	ANDV_24-Mock_24	0.170244	0.365009
GGA3	ANDV_24-Mock_24	0.282858	7.5788307212112604E-2
MRPS7	ANDV_24-Mock_24	0.23739	0.121695
SLC25A19	ANDV_24-Mock_24	0.0756113	0.85672749852171604
GRB2	ANDV_24-Mock_24	0.213692	0.133373
RPL19	ANDV_24-Mock_24	0.203911	0.12504419159232499
ZNF652-AS1	ANDV_24-Mock_24	-0.287701	0.69140731181487103
EIF4EP2	ANDV_24-Mock_24	-0.353347	0.77474804767606298
POLR2A	ANDV_24-Mock_24	0.389167	4.9553026569786E-3
SPNS2-AS1	ANDV_24-Mock_24	-0.00493307	0.99702774101324898
SPNS2	ANDV_24-Mock_24	0.0814386	0.79046964616915905
MYBBP1A	ANDV_24-Mock_24	0.387829	7.2686005430515205E-2
PELP1	ANDV_24-Mock_24	0.461777	6.2031001364914601E-3
ARRB2	ANDV_24-Mock_24	-0.0277658	0.93802064522380701
MED11	ANDV_24-Mock_24	0.296154	0.32808037688775199
ZMYND15	ANDV_24-Mock_24	3.53814	1.45074705920278E-9
PSMB6	ANDV_24-Mock_24	0.302571	5.4409886316412602E-2
PLD2	ANDV_24-Mock_24	-0.056001	0.82262965941593003
MINK1	ANDV_24-Mock_24	0.170644	0.38871350779123898
ATP6V0CP1	ANDV_24-Mock_24	0.459498	0.56022455098892099
CHRNE	ANDV_24-Mock_24	0.294183	0.61126925880598804
C17orf107	ANDV_24-Mock_24	0.0297465	0.97784272582001097
HSD17B1P1	ANDV_24-Mock_24	-0.0421253	0.96185180360006695
COASY	ANDV_24-Mock_24	0.857574	9.1055893679805799E-12
PSMC3IP	ANDV_24-Mock_24	-0.110177	0.80696347528411805
RETREG3	ANDV_24-Mock_24	0.348306	3.80606924678431E-3
TUBG2	ANDV_24-Mock_24	0.0752899	0.82265567476176904
PLEKHH3	ANDV_24-Mock_24	0.610837	1.6095347031125199E-2
TK1	ANDV_24-Mock_24	0.523673	8.5399974325654007E-3
BIRC5	ANDV_24-Mock_24	0.236302	0.16287657325451901
KRBA2	ANDV_24-Mock_24	-0.730538	1.43442085657334E-9
CAVIN1	ANDV_24-Mock_24	0.339762	7.2864929072104206E-2
RAB5C-AS1	ANDV_24-Mock_24	0.675473	0.22207611697687499
KCNH4	ANDV_24-Mock_24	0.527653	0.53659620408369901
ZNF207	ANDV_24-Mock_24	0.0935426	0.68236380322496004
SLC47A2	ANDV_24-Mock_24	-0.0911466	0.93505731510767198
CLUH	ANDV_24-Mock_24	0.562729	3.1184442991215402E-3
MIF4GD	ANDV_24-Mock_24	-0.0945902	0.77952706725976995
C17orf58	ANDV_24-Mock_24	-0.31815	8.6446819776154302E-2
ERBB2	ANDV_24-Mock_24	0.34517	0.10534467036628301
SYNGR2	ANDV_24-Mock_24	0.2223	0.33706852243485902
MLX	ANDV_24-Mock_24	0.125957	0.54443017393182802
MAP3K14-AS1	ANDV_24-Mock_24	0.460203	0.16399998379446301
MAP3K14	ANDV_24-Mock_24	0.512123	1.28048493984959E-2
KRT10	ANDV_24-Mock_24	-0.538911	6.1698346965411703E-2
PRR29-AS1	ANDV_24-Mock_24	0.389667	0.46129217800994299
PRR29	ANDV_24-Mock_24	0.822937	1.67032572633692E-7
ICAM2	ANDV_24-Mock_24	0.558554	5.1422425358347301E-6
ERN1	ANDV_24-Mock_24	0.562899	1.2519423647540899E-6
SNORD104	ANDV_24-Mock_24	1.72584	3.8359434372630501E-3
SLC16A3	ANDV_24-Mock_24	0.525207	4.8560076715728796E-3
TMEM101	ANDV_24-Mock_24	0.271691	0.24524022552060701
LSM12	ANDV_24-Mock_24	0.00527229	0.98870127173521505
HROB	ANDV_24-Mock_24	0.454276	0.11668
ASB16	ANDV_24-Mock_24	0.330443	0.49634233307808501
TMUB2	ANDV_24-Mock_24	0.321854	3.2540795202441401E-2
AATF	ANDV_24-Mock_24	0.352057	2.6013024555522998E-2
MCRIP1	ANDV_24-Mock_24	0.587896	8.4784603820720998E-3
ARHGDIA	ANDV_24-Mock_24	0.558335	9.3311188359056197E-4
ALYREF	ANDV_24-Mock_24	0.339653	0.11637741663880601
PCYT2	ANDV_24-Mock_24	0.21178	0.42477609340468803
SIRT7	ANDV_24-Mock_24	0.368717	6.3308723210036999E-2
MAFG	ANDV_24-Mock_24	0.531683	5.5739576433828299E-5
MAFG-AS1	ANDV_24-Mock_24	0.605265	0.48916027791928801
MILIP	ANDV_24-Mock_24	-0.0437691	0.95806022239988997
PYCR1	ANDV_24-Mock_24	0.348118	0.24585842971112601
ACTG1	ANDV_24-Mock_24	0.00127355	0.99675453391862101
P4HB	ANDV_24-Mock_24	0.248838	0.120661
TUBG1	ANDV_24-Mock_24	0.224921	0.21032924747200801
CCR10	ANDV_24-Mock_24	0.489284	0.536079
EZH1	ANDV_24-Mock_24	-0.108672	0.58877605415104695
HMGN2P15	ANDV_24-Mock_24	0.224894	0.73123036352486603
RAMP2-AS1	ANDV_24-Mock_24	-0.269367	0.32570574232244798
RAMP2	ANDV_24-Mock_24	-0.242745	0.24175287376408899
VPS25	ANDV_24-Mock_24	0.250775	0.16089638271301801
TLCD3A	ANDV_24-Mock_24	-0.134041	0.50906507055152395
GEMIN4	ANDV_24-Mock_24	0.285708	0.21776602939715201
MRM3	ANDV_24-Mock_24	0.23314	0.27368
RFFL	ANDV_24-Mock_24	-0.0117016	0.96963480203255303
NLE1	ANDV_24-Mock_24	0.0353817	0.91898811932188396
SLFN5	ANDV_24-Mock_24	2.43797	1.0211120572805799E-122
KANSL1	ANDV_24-Mock_24	0.0120636	0.95674262272840904
VPS53	ANDV_24-Mock_24	0.0639424	0.71463873369977804
ARL16	ANDV_24-Mock_24	0.0298949	0.93301836809921701
UBALD2	ANDV_24-Mock_24	0.5429	3.2672559543498502E-3
KDM6B	ANDV_24-Mock_24	-0.18239	0.413517
FAM20A	ANDV_24-Mock_24	-0.0301694	0.945401
ARSG	ANDV_24-Mock_24	-0.140886	0.67049979854811603
AMZ2	ANDV_24-Mock_24	-0.233718	0.12816724684628999
CASKIN2	ANDV_24-Mock_24	0.340929	0.11571
TSEN54	ANDV_24-Mock_24	0.319864	0.309931
LLGL2	ANDV_24-Mock_24	0.328023	0.68998168292177198
RHOT1	ANDV_24-Mock_24	-0.01539	0.961485
STAT5A	ANDV_24-Mock_24	0.453026	1.6213352977043701E-3
KCTD11	ANDV_24-Mock_24	0.510386	9.6074465328706393E-2
SMG8	ANDV_24-Mock_24	0.168165	0.38662861497631001
SMIM5	ANDV_24-Mock_24	0.198022	0.74714687426739801
RNF227	ANDV_24-Mock_24	-0.279979	0.68509952320860301
SEPTIN9	ANDV_24-Mock_24	0.0467632	0.87336825742838098
CHMP6	ANDV_24-Mock_24	0.571992	1.5504166774304801E-2
BAIAP2-DT	ANDV_24-Mock_24	-0.225126	0.32457151510542198
AATK	ANDV_24-Mock_24	-0.0547566	0.93296568361580701
TEPSIN	ANDV_24-Mock_24	0.157741	0.63507446345910501
GALK1	ANDV_24-Mock_24	0.573421	6.62604321893198E-3
TIMM22	ANDV_24-Mock_24	0.130618	0.55487938167748896
YWHAE	ANDV_24-Mock_24	0.0549286	0.77160047845850199
ABR	ANDV_24-Mock_24	0.175144	0.35431853763412202
C17orf67	ANDV_24-Mock_24	0.623585	4.7345585544345101E-4
DGKE	ANDV_24-Mock_24	-0.718824	3.9788751564186802E-7
TRIM25	ANDV_24-Mock_24	1.93929	3.09513706561239E-105
WDR45B	ANDV_24-Mock_24	0.118633	0.455221
RAB40B	ANDV_24-Mock_24	-0.927918	4.2620392477331798E-5
FN3KRP	ANDV_24-Mock_24	0.0881756	0.75157402694551001
FN3K	ANDV_24-Mock_24	-0.147341	0.59062592871877295
TBCD	ANDV_24-Mock_24	0.104164	0.61987027012717599
ZNF750	ANDV_24-Mock_24	0.0608426	0.938626
METRNL	ANDV_24-Mock_24	0.513387	1.8097074819625299E-2
PDK2	ANDV_24-Mock_24	-0.116863	0.65006658908214399
SAMD14	ANDV_24-Mock_24	0.240172	0.408007
PPP1R9B	ANDV_24-Mock_24	0.0967893	0.71463873369977804
COL1A1	ANDV_24-Mock_24	1.45704	4.9976560111166503E-2
TMEM92	ANDV_24-Mock_24	-0.863428	0.37243864282255401
XYLT2	ANDV_24-Mock_24	0.488315	6.9719096040479298E-3
MRPL27	ANDV_24-Mock_24	0.430821	7.0787741679461096E-3
EME1	ANDV_24-Mock_24	0.188847	0.67721388077974398
LRRC59	ANDV_24-Mock_24	0.35256	6.5242322257183802E-3
METTL2A	ANDV_24-Mock_24	-0.0668934	0.81039920946997102
MRC2	ANDV_24-Mock_24	0.180477	0.48581430495898997
TLK2	ANDV_24-Mock_24	0.792961	7.9277663606297098E-11
SLC25A39	ANDV_24-Mock_24	0.274202	0.20141114299090301
FAM171A2	ANDV_24-Mock_24	0.0346368	0.93834924958814603
ITGA2B	ANDV_24-Mock_24	-0.442152	0.58045919606970697
SYNRG	ANDV_24-Mock_24	0.0671364	0.70688322914596702
DDX52	ANDV_24-Mock_24	0.519991	9.1825864767398704E-5
ERAL1	ANDV_24-Mock_24	0.260725	0.13149604912569901
DHRS13	ANDV_24-Mock_24	-0.457789	0.54190646300630096
PHF12	ANDV_24-Mock_24	-0.189854	0.25674899498770898
FDXR	ANDV_24-Mock_24	0.259622	0.28897145899912202
HID1	ANDV_24-Mock_24	-0.435076	2.4485125935073002E-2
HID1-AS1	ANDV_24-Mock_24	-0.378453	0.73208848330569898
CDR2L	ANDV_24-Mock_24	-0.0932436	0.76861771709957705
MRPL58	ANDV_24-Mock_24	0.0627249	0.85535908891822299
ATP5PD	ANDV_24-Mock_24	0.0279081	0.91723482232908704
MTMR4	ANDV_24-Mock_24	0.129564	0.42152414765535001
BRIP1	ANDV_24-Mock_24	1.73224	5.5518204050572795E-22
ALOX12	ANDV_24-Mock_24	0.210823	0.54432492085343698
C17orf49	ANDV_24-Mock_24	1.03012	9.1239901241112906E-2
BCL6B	ANDV_24-Mock_24	0.361361	3.5973415604235301E-3
SLC16A13	ANDV_24-Mock_24	0.279076	0.235191
CLEC10A	ANDV_24-Mock_24	-0.0332719	0.97194480223493795
ASGR1	ANDV_24-Mock_24	0.443075	0.15186820007103199
ACADVL	ANDV_24-Mock_24	0.259049	0.13534470890362099
DVL2	ANDV_24-Mock_24	0.141422	0.53330509759147704
PHF23	ANDV_24-Mock_24	0.164143	0.38541460535052302
GABARAP	ANDV_24-Mock_24	-0.0873362	0.80619685743426295
CTDNEP1	ANDV_24-Mock_24	0.114714	0.54552416419002303
CLDN7	ANDV_24-Mock_24	0.156405	0.53481235009294303
QRICH2	ANDV_24-Mock_24	0.439233	3.86619931205818E-2
RASL10B	ANDV_24-Mock_24	-0.722228	0.382538
MMP28	ANDV_24-Mock_24	-0.773891	0.123554
HEATR9	ANDV_24-Mock_24	0.402464	0.50280307910608202
ABHD15	ANDV_24-Mock_24	0.141428	0.63725577896480101
TP53I13	ANDV_24-Mock_24	0.271917	0.38411398352930898
GIT1	ANDV_24-Mock_24	0.187561	0.36398889793287098
ANKRD13B	ANDV_24-Mock_24	-0.0108632	0.97477619298417595
RPL21P123	ANDV_24-Mock_24	-0.345635	0.53663274203515099
FAM222B	ANDV_24-Mock_24	-0.0369296	0.86206440672485496
PIPOX	ANDV_24-Mock_24	-0.302636	0.71259779124470402
SEPTIN4	ANDV_24-Mock_24	0.955023	8.7805161049069296E-4
MXRA7	ANDV_24-Mock_24	0.122226	0.422412
BAIAP2	ANDV_24-Mock_24	0.15716	0.62759750922495205
KCNJ16	ANDV_24-Mock_24	-1.20565	4.1195553026446403E-2
UBE2G1	ANDV_24-Mock_24	-0.193887	0.241378
TRIM37	ANDV_24-Mock_24	-0.151083	0.30854772583852902
SPDYE22P	ANDV_24-Mock_24	0.614837	0.52935164713802996
GDPD1	ANDV_24-Mock_24	-0.780488	9.5409918470782502E-4
YPEL2	ANDV_24-Mock_24	-0.0617642	0.73814597537452098
TNFSF13	ANDV_24-Mock_24	0.591685	0.39858645442874202
RFNG	ANDV_24-Mock_24	0.184159	0.39562845197096103
DUS1L	ANDV_24-Mock_24	0.484707	1.31917939375633E-2
FASN	ANDV_24-Mock_24	0.529736	5.5562272144695302E-3
LRRC37A3	ANDV_24-Mock_24	-0.285006	0.155809
GSDMB	ANDV_24-Mock_24	-0.000240051	0.99922320332691805
CORO6	ANDV_24-Mock_24	-0.240232	0.56943302022001896
TRIM16	ANDV_24-Mock_24	-0.410935	3.7922636562256799E-2
ZNF286A	ANDV_24-Mock_24	-0.798756	4.3224578088157799E-5
UBE2SP1	ANDV_24-Mock_24	0.878353	0.17342882409131399
TAF5LP1	ANDV_24-Mock_24	8.86132	1.56681068838858E-11
ADAP2	ANDV_24-Mock_24	-0.535755	0.53507094322306403
RNF135	ANDV_24-Mock_24	0.131867	0.61251238165987898
DPRXP4	ANDV_24-Mock_24	0.0373262	0.96953680052650604
ABCA9	ANDV_24-Mock_24	-0.209455	0.30071677202047897
ABCA6	ANDV_24-Mock_24	-0.094582	0.67379121043495904
SEC24AP1	ANDV_24-Mock_24	0.109636	0.75998031928189802
PRO1804	ANDV_24-Mock_24	-1.3564	2.2242075604714099E-3
SNRPGP4	ANDV_24-Mock_24	-1.0631	1.16614088454887E-2
ABCA10	ANDV_24-Mock_24	-0.738532	3.1916523407835902E-4
TNK1	ANDV_24-Mock_24	-0.42741	0.27197819550942398
SLFN13	ANDV_24-Mock_24	2.04306	2.33517834541303E-13
SLFN11	ANDV_24-Mock_24	0.636336	9.6360223555853707E-9
KRT15	ANDV_24-Mock_24	0.86226	3.4944100064612502E-2
KRT19	ANDV_24-Mock_24	0.323594	0.17931378952180699
EIF1	ANDV_24-Mock_24	-0.140104	0.33096132093917402
RPL38	ANDV_24-Mock_24	-0.0666702	0.78091448600179003
MGC16275	ANDV_24-Mock_24	0.776529	0.17010064192487301
TTYH2	ANDV_24-Mock_24	-0.268153	0.70373444609289704
KIF19	ANDV_24-Mock_24	1.83456	1.6139268111857501E-13
LGALS3BP	ANDV_24-Mock_24	4.33401	1.1585282029127801E-92
CANT1	ANDV_24-Mock_24	0.405168	4.25632283200839E-3
C1QTNF1	ANDV_24-Mock_24	0.684646	6.6583059974348298E-3
ENGASE	ANDV_24-Mock_24	0.0610883	0.86101943560129202
RBFOX3	ANDV_24-Mock_24	0.405391	0.70538850458743996
CBX2	ANDV_24-Mock_24	-0.338795	0.161276
MYH10	ANDV_24-Mock_24	-0.497498	9.6006835626436606E-5
OMG	ANDV_24-Mock_24	0.134633	0.76842462195338301
EVI2B	ANDV_24-Mock_24	-0.0754487	0.88225224362815702
EVI2A	ANDV_24-Mock_24	-0.00957938	0.98647012897577602
RNU6ATAC7P	ANDV_24-Mock_24	-0.550053	0.44835984828855302
MIR365BHG	ANDV_24-Mock_24	0.0381841	0.96261044117578498
TBC1D3L	ANDV_24-Mock_24	-0.257048	0.68240523643375495
MFSD11	ANDV_24-Mock_24	-0.00155815	0.996725
MGAT5B	ANDV_24-Mock_24	0.0550067	0.91036214006249105
DND1P1	ANDV_24-Mock_24	0.312352	0.76866418892208199
APPBP2	ANDV_24-Mock_24	0.00623045	0.982469
PIGL	ANDV_24-Mock_24	-0.170641	0.48194393653606699
CENPV	ANDV_24-Mock_24	-0.134875	0.62268666879788204
UBB	ANDV_24-Mock_24	0.354047	5.48635050670829E-3
TRPV2	ANDV_24-Mock_24	0.856279	1.23878203857024E-5
KLHL11	ANDV_24-Mock_24	-0.128718	0.56683361202666804
ACLY	ANDV_24-Mock_24	0.37791	2.7853434356173898E-3
ODAD4	ANDV_24-Mock_24	0.395295	0.55030775623261496
CNP	ANDV_24-Mock_24	2.48138	9.9077827474046997E-77
NKIRAS2	ANDV_24-Mock_24	0.434413	1.9932276921696898E-3
C17orf113	ANDV_24-Mock_24	0.144284	0.90245359471178499
DHX58	ANDV_24-Mock_24	4.22264	9.0198702374768203E-181
KAT2A	ANDV_24-Mock_24	0.551366	8.80033836865415E-5
HSPB9	ANDV_24-Mock_24	0.960992	0.29504260509817598
PPM1D	ANDV_24-Mock_24	0.0774764	0.66428148611550597
RAI1	ANDV_24-Mock_24	0.0976262	0.71756988870097604
TEX2	ANDV_24-Mock_24	0.285928	2.9062530866898199E-2
GP1BA	ANDV_24-Mock_24	-0.22736	0.588204
TRAF4	ANDV_24-Mock_24	-0.00418883	0.99019347090018695
ABCA8	ANDV_24-Mock_24	-0.402996	0.29753049868301701
SLC16A6	ANDV_24-Mock_24	-0.817672	7.5283610493998399E-2
ARHGAP44	ANDV_24-Mock_24	-0.681246	0.36283971126262798
CEP95	ANDV_24-Mock_24	-0.221418	0.205356
SEZ6	ANDV_24-Mock_24	-0.338127	0.47087727740957602
SPAG9	ANDV_24-Mock_24	0.16285	0.25469467598381401
MPP2	ANDV_24-Mock_24	0.328132	0.78296100371519095
PSME3	ANDV_24-Mock_24	0.0959222	0.55914825507339505
SCARF1	ANDV_24-Mock_24	0.259374	0.18257643339964799
MED24	ANDV_24-Mock_24	0.34108	2.4158836618816001E-2
B9D1	ANDV_24-Mock_24	0.0422364	0.90027060810340997
B3GNTL1	ANDV_24-Mock_24	-0.0495107	0.90917384789800004
SSTR2	ANDV_24-Mock_24	2.94528	2.29708195821943E-13
COG1	ANDV_24-Mock_24	0.0665732	0.75581749070879001
C17orf80	ANDV_24-Mock_24	-0.132269	0.487827
CDC42EP4	ANDV_24-Mock_24	0.0263337	0.92669923993127501
VCF1	ANDV_24-Mock_24	0.0287006	0.92323010790654803
RNU6-638P	ANDV_24-Mock_24	0.407607	0.54641820106632299
AFMID	ANDV_24-Mock_24	-0.290574	0.110508
GLOD4	ANDV_24-Mock_24	-0.029995	0.89100680469558802
SLC39A11	ANDV_24-Mock_24	0.0436484	0.89617471801736703
ELP5	ANDV_24-Mock_24	0.269008	0.16903967536838099
USP36	ANDV_24-Mock_24	0.105779	0.67047366956321597
TAF15	ANDV_24-Mock_24	-0.153519	0.33954137506473803
EPOP	ANDV_24-Mock_24	0.88423	5.8338585782538002E-4
MLLT6	ANDV_24-Mock_24	0.569854	1.8810870291366199E-5
CISD3	ANDV_24-Mock_24	0.35561	0.207749
PCGF2	ANDV_24-Mock_24	0.332851	6.5240687959770893E-2
PSMB3	ANDV_24-Mock_24	0.508025	4.4728535046726203E-3
PIP4K2B	ANDV_24-Mock_24	0.0888813	0.63722320067822202
CWC25	ANDV_24-Mock_24	0.16676	0.39722394237716802
DCAF7	ANDV_24-Mock_24	0.0697251	0.67715525867427895
TACO1	ANDV_24-Mock_24	0.184261	0.64903676808559096
ATXN7L3	ANDV_24-Mock_24	0.445322	1.8095671982717701E-3
SLC16A11	ANDV_24-Mock_24	0.28503	0.64599118184039495
DCAKD	ANDV_24-Mock_24	-0.0287148	0.92062596245930906
FBF1	ANDV_24-Mock_24	0.151213	0.77515012509082504
SLC35G6	ANDV_24-Mock_24	0.22525	0.80082825561452298
SPECC1	ANDV_24-Mock_24	-0.28777	0.28373624124998198
EPN2	ANDV_24-Mock_24	0.00370826	0.98972591112774699
RUNDC1	ANDV_24-Mock_24	0.0920584	0.68220749448278095
EFCAB5	ANDV_24-Mock_24	-0.54066	0.104604
AKAP1-DT	ANDV_24-Mock_24	-1.22733	0.13209
TANC2	ANDV_24-Mock_24	-0.223052	9.8602687550791601E-2
CCDC57	ANDV_24-Mock_24	0.0859557	0.74829969619424797
SLC25A11	ANDV_24-Mock_24	0.314385	8.8618860182339304E-2
RNF167	ANDV_24-Mock_24	0.108519	0.58166028785324297
PFN1	ANDV_24-Mock_24	0.203602	0.17844031574027899
ENO3	ANDV_24-Mock_24	-0.0471317	0.94353662257891402
SPAG7	ANDV_24-Mock_24	0.333882	5.00631636537072E-2
CAMTA2	ANDV_24-Mock_24	0.133663	0.50510477057685099
CAMTA2-AS1	ANDV_24-Mock_24	0.0423302	0.95599389316879002
KIF1C	ANDV_24-Mock_24	-0.017214	0.95674262272840904
KIF1C-AS1	ANDV_24-Mock_24	-0.524365	0.438905
ZFP3	ANDV_24-Mock_24	-0.360322	0.13847818928716901
USP6	ANDV_24-Mock_24	0.34232	0.448178
INCA1	ANDV_24-Mock_24	0.12642	0.76866418892208199
RNF213-AS1	ANDV_24-Mock_24	3.23001	2.5094678651157901E-126
ENDOV	ANDV_24-Mock_24	-0.102412	0.74410035917069595
CCDC40	ANDV_24-Mock_24	0.0866067	0.84327834025769199
EIF4A3	ANDV_24-Mock_24	0.292544	6.3720770379941102E-2
CCL2	ANDV_24-Mock_24	0.907896	8.4528579425933397E-10
TSPAN10	ANDV_24-Mock_24	-0.28391	0.70774636581650796
PHB1	ANDV_24-Mock_24	0.272033	0.117796
G6PC3	ANDV_24-Mock_24	0.239306	0.168844
ZNF594	ANDV_24-Mock_24	-0.0752255	0.80619685743426295
SCIMP	ANDV_24-Mock_24	-0.112276	0.92131885591138996
TNRC6C	ANDV_24-Mock_24	-0.364599	9.1441718995712695E-3
ZNF232	ANDV_24-Mock_24	-0.116873	0.65116378755868898
U3	ANDV_24-Mock_24	0.2356	0.56402551002124801
TWF1P1	ANDV_24-Mock_24	0.495536	0.55737633102125606
NUFIP2	ANDV_24-Mock_24	-0.128818	0.44955567799215401
MYL4	ANDV_24-Mock_24	0.720511	0.35450792320757302
ITGB3	ANDV_24-Mock_24	0.00602886	0.97864535439622402
EFCAB13	ANDV_24-Mock_24	-0.343683	5.83370809262631E-2
SEBOX	ANDV_24-Mock_24	-0.0825807	0.957191
RSKR	ANDV_24-Mock_24	-0.0883918	0.76157361592459205
ITM2BP1	ANDV_24-Mock_24	0.438985	0.62737450086617197
LGALS9	ANDV_24-Mock_24	3.38523	4.6026928919212602E-268
LYRM9	ANDV_24-Mock_24	-0.31017	0.52237890186972202
SUZ12	ANDV_24-Mock_24	0.170461	0.37996609211478499
ARGFXP2	ANDV_24-Mock_24	-0.135961	0.85346793396792298
DOC2B	ANDV_24-Mock_24	-0.407791	0.48222881485080599
RPH3AL	ANDV_24-Mock_24	-0.0996192	0.79197955004911402
LRRC37B	ANDV_24-Mock_24	0.14929	0.46121645160347402
TRPV1	ANDV_24-Mock_24	-0.257903	0.64868130017207404
CTNS	ANDV_24-Mock_24	-0.0703618	0.76093520266096204
SHPK	ANDV_24-Mock_24	-0.283926	0.42056336376646902
CTNS-AS1	ANDV_24-Mock_24	0.235538	0.61468424068967198
TAX1BP3	ANDV_24-Mock_24	0.171435	0.54102809040215005
P2RX5-TAX1BP3	ANDV_24-Mock_24	-0.143352	0.88348619784050797
RPL21P125	ANDV_24-Mock_24	-0.56489	0.38022584448560298
EMC6	ANDV_24-Mock_24	1.02291	7.14854955753534E-2
ITGAE	ANDV_24-Mock_24	-0.363203	0.11071533473916501
HASPIN	ANDV_24-Mock_24	0.332541	0.23969572898191499
SOCS3	ANDV_24-Mock_24	1.28242	2.9960876300153802E-20
PGS1	ANDV_24-Mock_24	0.15402	0.42285117371064601
CCDC144A	ANDV_24-Mock_24	-0.372771	7.9763127802834802E-2
FAM106C	ANDV_24-Mock_24	-0.757664	0.37974657204214302
GOSR2	ANDV_24-Mock_24	-0.0203803	0.92989457067709103
CDC27	ANDV_24-Mock_24	-0.0473009	0.85420977447497104
PPM1E	ANDV_24-Mock_24	-0.322467	0.56030639009949401
RAD51C	ANDV_24-Mock_24	-0.373082	2.0373819427880299E-2
STRADA	ANDV_24-Mock_24	0.121436	0.51196742531783801
CCDC47	ANDV_24-Mock_24	0.098289	0.577167
DDX42	ANDV_24-Mock_24	0.0464316	0.80844399939474199
FTSJ3	ANDV_24-Mock_24	0.215607	0.290657
ZNF385C	ANDV_24-Mock_24	-0.174422	0.88004702207283103
SMARCD2	ANDV_24-Mock_24	0.317331	3.8844474789080402E-2
ZNHIT3	ANDV_24-Mock_24	-0.116757	0.60424357338553403
MYO19	ANDV_24-Mock_24	0.305086	4.1195553026446403E-2
PIGW	ANDV_24-Mock_24	-0.0492153	0.906854
GGNBP2	ANDV_24-Mock_24	0.0617922	0.73320766317906205
DHRS11	ANDV_24-Mock_24	-0.150968	0.66671513074333399
MRM1	ANDV_24-Mock_24	0.344653	0.394509
WRAP53	ANDV_24-Mock_24	0.284355	0.283796
BAHCC1	ANDV_24-Mock_24	1.14637	3.6370304316196102E-17
TMC6	ANDV_24-Mock_24	0.216552	0.333118
STAT5B	ANDV_24-Mock_24	0.0569076	0.76755588706117495
RPTOR	ANDV_24-Mock_24	0.443245	4.7843594164776399E-3
SUPT4H1	ANDV_24-Mock_24	0.096577	0.86557715596724005
UNC13D	ANDV_24-Mock_24	0.433787	0.13125
LINC00324	ANDV_24-Mock_24	0.0812516	0.95215618202875096
CTC1	ANDV_24-Mock_24	0.0225335	0.940419
NLRP1	ANDV_24-Mock_24	0.0155718	0.95704248087964205
TNFSF12	ANDV_24-Mock_24	-0.149457	0.57605416417728705
VAT1	ANDV_24-Mock_24	0.0213758	0.94055904584929295
NBR2	ANDV_24-Mock_24	-0.151725	0.57764721216461001
NBR1	ANDV_24-Mock_24	0.0206253	0.924673
TMEM106A	ANDV_24-Mock_24	1.64521	7.0422362317640299E-38
CCDC200	ANDV_24-Mock_24	1.87939	4.3776978887503598E-27
PLEKHM1	ANDV_24-Mock_24	0.145443	0.444957
ACSF2	ANDV_24-Mock_24	0.205027	0.36699733491988701
CHAD	ANDV_24-Mock_24	0.515198	0.43534126409391699
RSAD1	ANDV_24-Mock_24	-0.0485784	0.86117878627811995
KCNJ12	ANDV_24-Mock_24	1.27225	9.7389226268128098E-2
KPNB1-DT	ANDV_24-Mock_24	-0.265594	0.64421889545996402
NPEPPS	ANDV_24-Mock_24	0.00698047	0.97602145890252701
RABEP1	ANDV_24-Mock_24	-0.0506827	0.798269
RPAIN	ANDV_24-Mock_24	-0.225297	0.17572176151707899
C1QBP	ANDV_24-Mock_24	0.38627	9.4442274366655695E-3
DHX33	ANDV_24-Mock_24	0.0623673	0.74410035917069595
DERL2	ANDV_24-Mock_24	-0.0806572	0.781586
MIS12	ANDV_24-Mock_24	0.070461	0.78483217729660204
NUP88	ANDV_24-Mock_24	0.00937773	0.96921081389039299
DHX40	ANDV_24-Mock_24	-0.185807	0.29127122202646499
PTRH2	ANDV_24-Mock_24	0.005298	0.98615540089898301
WHSC1L2P	ANDV_24-Mock_24	0.113943	0.92241425478197003
DUSP3	ANDV_24-Mock_24	-0.163063	0.25029931752427897
MPP3	ANDV_24-Mock_24	-0.215864	0.45711516213770498
CDRT4	ANDV_24-Mock_24	-0.200067	0.74077120781741501
TVP23C-CDRT4	ANDV_24-Mock_24	-0.28384	0.52449031215734898
TVP23C	ANDV_24-Mock_24	-0.333738	6.8370056139896801E-2
RPL9P2	ANDV_24-Mock_24	-0.319348	0.70009507371845703
PPIAP53	ANDV_24-Mock_24	-0.248206	0.52086818482154795
CCL16	ANDV_24-Mock_24	-0.894411	1.8970404689879E-3
CCL14	ANDV_24-Mock_24	-1.10759	1.30498989134037E-7
CHD3	ANDV_24-Mock_24	0.0616038	0.77868259463880596
FLJ40194	ANDV_24-Mock_24	0.213257	0.81025024386680999
COX10-DT	ANDV_24-Mock_24	-0.422379	4.51768954505022E-2
LINC03048	ANDV_24-Mock_24	2.24262	6.3135024536384405E-8
ZNF594-DT	ANDV_24-Mock_24	-0.659057	0.16485601529115701
SNHG25	ANDV_24-Mock_24	0.96712	5.9198823843529799E-2
EFCAB13-DT	ANDV_24-Mock_24	-0.506292	0.19968815054431599
KCNJ2-AS1	ANDV_24-Mock_24	-0.339837	0.39325720903484501
ZNF232-AS1	ANDV_24-Mock_24	0.201829	0.66120541615740103
LINC01476	ANDV_24-Mock_24	0.158454	0.89677263994082002
SNHG29	ANDV_24-Mock_24	0.12852	0.45270301018053599
KRT10-AS1	ANDV_24-Mock_24	-0.054291	0.92806116045179499
FMNL1	ANDV_24-Mock_24	0.0704598	0.90079227887444202
PRPF8	ANDV_24-Mock_24	0.0567125	0.75173284179723698
RNU6-711P	ANDV_24-Mock_24	-0.556686	0.56096454005971996
SGSH	ANDV_24-Mock_24	0.14377	0.55513959685181302
SLC26A11	ANDV_24-Mock_24	-0.0814958	0.77285869288772502
NLK	ANDV_24-Mock_24	-0.14697	0.44840992000396201
PSMC5	ANDV_24-Mock_24	0.183399	0.22833078885036401
MIEF2	ANDV_24-Mock_24	0.0599855	0.88805178802863205
RPL7AP65	ANDV_24-Mock_24	0.206552	0.85696891485997595
SMCR8	ANDV_24-Mock_24	0.278452	7.7041126808483198E-2
ARHGAP27	ANDV_24-Mock_24	0.0181281	0.956546
MRPL45	ANDV_24-Mock_24	-0.342937	1.31389281359106E-2
GPR179	ANDV_24-Mock_24	-0.816083	0.28466173248228599
SOCS7	ANDV_24-Mock_24	-0.130607	0.54722034997888802
ATP6V0A1	ANDV_24-Mock_24	0.261937	6.3854038054018902E-2
HSD17B1-AS1	ANDV_24-Mock_24	0.616526	4.0328991858885103E-2
KANSL1-AS1	ANDV_24-Mock_24	-0.245603	0.64224491657967098
TMEM98	ANDV_24-Mock_24	-0.0381603	0.86880184129514404
MAPT	ANDV_24-Mock_24	-0.0913357	0.84687520138142702
CDK5R1	ANDV_24-Mock_24	-0.887657	2.26433272948695E-3
MYO1D	ANDV_24-Mock_24	-0.257775	2.7975919003590401E-2
MYO15B	ANDV_24-Mock_24	0.241192	0.31828486488195001
MYO18A	ANDV_24-Mock_24	0.0131619	0.96886580685038104
HOXB2	ANDV_24-Mock_24	0.548054	1.3927994889457601E-3
HOXB-AS1	ANDV_24-Mock_24	0.292833	0.41334963993629797
HOXB3	ANDV_24-Mock_24	0.268519	8.6251844061269498E-2
HOXB-AS3	ANDV_24-Mock_24	0.617061	9.6085061053066798E-4
HOXB-AS2	ANDV_24-Mock_24	0.450742	6.2060626512942203E-2
HOXB4	ANDV_24-Mock_24	0.744456	5.0437025114383799E-11
HOXB5	ANDV_24-Mock_24	0.18027	0.42648074110822598
HOXB6	ANDV_24-Mock_24	0.394414	1.6636426083121301E-2
HOXB7	ANDV_24-Mock_24	0.0569717	0.82310789320928202
HOXB8	ANDV_24-Mock_24	-0.0132814	0.97909573078374901
HOXB9	ANDV_24-Mock_24	-0.078088	0.90469704941718598
ASB16-AS1	ANDV_24-Mock_24	-0.0782472	0.81408459574095304
ATXN7L3-AS1	ANDV_24-Mock_24	0.012187	0.98813459080449695
ADORA2B	ANDV_24-Mock_24	-0.308519	0.21402408786820001
ZSWIM7	ANDV_24-Mock_24	-0.521307	2.2526077682629001E-3
TTC19	ANDV_24-Mock_24	-0.145746	0.32359192083828198
NCOR1	ANDV_24-Mock_24	-0.0391563	0.82643945830633703
UBTF	ANDV_24-Mock_24	0.0599714	0.81412765335021497
TAOK1	ANDV_24-Mock_24	-0.184415	0.211682
MPDU1-AS1	ANDV_24-Mock_24	0.597285	0.18655943298071301
FXR2	ANDV_24-Mock_24	0.250289	0.206368
ACOX1	ANDV_24-Mock_24	-0.188946	0.15798461190895599
NHERF1	ANDV_24-Mock_24	0.209849	0.39093440873410101
TMEM104	ANDV_24-Mock_24	0.200728	0.26834
GRIN2C	ANDV_24-Mock_24	0.0951848	0.90995395516948996
TMEM94	ANDV_24-Mock_24	0.151971	0.49985691815717498
LRRC37A	ANDV_24-Mock_24	-0.098913	0.88414941413390402
LRRC37A16P	ANDV_24-Mock_24	0.12558	0.77647129191676001
NPEPPSP1	ANDV_24-Mock_24	0.983461	0.13881457415836301
AMZ2P1	ANDV_24-Mock_24	-0.462223	0.17359714205903301
LRRC37A4P	ANDV_24-Mock_24	-0.0188086	0.97005611612959397
NPLOC4	ANDV_24-Mock_24	0.375414	1.19466271421888E-3
PSMD12	ANDV_24-Mock_24	-0.0414439	0.87329525763772498
SNHG30	ANDV_24-Mock_24	0.722415	4.6059708294358397E-2
CACNB1	ANDV_24-Mock_24	-0.207306	0.53594941577578303
LRRC37A2	ANDV_24-Mock_24	-0.197493	0.39675024201308901
PIGS	ANDV_24-Mock_24	0.192626	0.21894740059192599
CSNK1D	ANDV_24-Mock_24	0.270179	5.20220463936076E-2
CBX4	ANDV_24-Mock_24	0.946626	2.9104090776105998E-10
TBC1D16	ANDV_24-Mock_24	0.516171	6.0061562094801196E-4
RNF213	ANDV_24-Mock_24	3.5397	3.0515635711280602E-222
LINC00910	ANDV_24-Mock_24	0.479938	0.13664172951723499
ARL4D	ANDV_24-Mock_24	0.134354	0.856515
DHX8	ANDV_24-Mock_24	0.303962	5.4994653260242297E-2
ETV4	ANDV_24-Mock_24	0.203421	0.37627167197744599
ARL17A	ANDV_24-Mock_24	-0.236837	0.39813272087042301
ARL17B	ANDV_24-Mock_24	-0.495062	0.221388
NSF	ANDV_24-Mock_24	0.189176	0.27385731067375102
BPTF	ANDV_24-Mock_24	-0.171452	0.21311812133271499
WNT3	ANDV_24-Mock_24	-0.38102	0.30523990146707503
FLOT2	ANDV_24-Mock_24	0.144638	0.50099542470638303
CXCL16	ANDV_24-Mock_24	1.6516	7.47005482792677E-25
TAC4	ANDV_24-Mock_24	-0.0612071	0.93802064522380701
HEXIM2-AS1	ANDV_24-Mock_24	-0.0777584	0.88604435723849095
ARHGAP23	ANDV_24-Mock_24	0.347721	4.53312214888167E-2
CENPX	ANDV_24-Mock_24	0.165261	0.63020810353196499
LRRC45	ANDV_24-Mock_24	0.28875	0.33706852243485902
RAC3	ANDV_24-Mock_24	0.317887	0.27794590763205801
DCXR	ANDV_24-Mock_24	0.515946	1.9892569391352598E-2
GPS1	ANDV_24-Mock_24	0.411291	5.30896072312802E-2
JUP	ANDV_24-Mock_24	0.0996808	0.67098261203637599
P3H4	ANDV_24-Mock_24	0.100193	0.71553060905877297
FKBP10	ANDV_24-Mock_24	0.230814	0.20709219993782699
NT5C3B	ANDV_24-Mock_24	-0.00312509	0.99075538588545098
CARD14	ANDV_24-Mock_24	-0.389742	0.42659454103413502
PEX12	ANDV_24-Mock_24	0.125479	0.74714687426739801
AXIN2	ANDV_24-Mock_24	-0.835211	2.5969971180969599E-3
CEP112	ANDV_24-Mock_24	-0.0919228	0.62428756878679403
RN7SL735P	ANDV_24-Mock_24	-0.107276	0.93819436194860895
PRKCA-AS1	ANDV_24-Mock_24	-0.28506	0.49374
MMD	ANDV_24-Mock_24	-0.446235	5.3094954550370999E-2
TIMP2	ANDV_24-Mock_24	0.00462277	0.98299154979026904
CEP295NL	ANDV_24-Mock_24	0.438268	0.187545
MYCBPAP	ANDV_24-Mock_24	-0.0255079	0.97122030265312698
ITGB4	ANDV_24-Mock_24	-0.127893	0.69314587729450505
EIF4A1	ANDV_24-Mock_24	0.207001	0.32265770256256798
SUZ12P1	ANDV_24-Mock_24	0.167395	0.85666496020301797
CRLF3	ANDV_24-Mock_24	-0.120387	0.58742277969951995
ATAD5	ANDV_24-Mock_24	-0.217117	0.39005428098654499
TEFM	ANDV_24-Mock_24	-0.333047	0.23078401686434799
NF1	ANDV_24-Mock_24	0.306028	3.6387127041732699E-2
CYBC1	ANDV_24-Mock_24	0.778774	9.8433002830092804E-8
ITGA3	ANDV_24-Mock_24	0.643372	3.0574661315974999E-5
ZNF18	ANDV_24-Mock_24	-0.153495	0.63092112487880703
PROCA1	ANDV_24-Mock_24	0.0478468	0.94389648216479605
PITPNC1	ANDV_24-Mock_24	-0.521952	4.7157386361911498E-3
HEATR6	ANDV_24-Mock_24	-0.0565706	0.81009565403152195
CA4	ANDV_24-Mock_24	0.115953	0.93030019311463297
USP32	ANDV_24-Mock_24	0.119351	0.42923626311729401
RPL32P32	ANDV_24-Mock_24	0.193439	0.85337384005081995
SEPTIN7P12	ANDV_24-Mock_24	0.184859	0.882179
APPBP2-DT	ANDV_24-Mock_24	-0.724972	0.370435
BCAS3	ANDV_24-Mock_24	-0.241871	0.12601097168248401
GRN	ANDV_24-Mock_24	0.515339	3.1184442991215402E-3
GPATCH8	ANDV_24-Mock_24	0.0367325	0.85189559779260804
FZD2	ANDV_24-Mock_24	-0.333353	0.42625739499332899
MSANTD3P1	ANDV_24-Mock_24	-0.255317	0.76833
KAT7	ANDV_24-Mock_24	-0.230773	5.7270955538625198E-2
RND2	ANDV_24-Mock_24	-0.430944	0.52555332643934805
MED1	ANDV_24-Mock_24	0.00603311	0.97729935975627402
CDK12	ANDV_24-Mock_24	0.261351	2.1062021259559999E-2
MIR22HG	ANDV_24-Mock_24	0.330068	1.6372060530988199E-2
VMP1	ANDV_24-Mock_24	0.0839255	0.67734824772777302
TUBD1	ANDV_24-Mock_24	-0.122803	0.72341266157888395
RPS6KB1	ANDV_24-Mock_24	0.0824419	0.65619343154819498
RNFT1	ANDV_24-Mock_24	-0.358846	0.195009
RAP1GAP2	ANDV_24-Mock_24	0.189768	0.79898735356864103
SENP3	ANDV_24-Mock_24	0.539943	4.9429694027376698E-3
RAI1-AS1	ANDV_24-Mock_24	-0.107492	0.84168409201351202
SMCR5	ANDV_24-Mock_24	-0.306484	0.38097192103177702
SREBF1	ANDV_24-Mock_24	0.451554	2.6440177251490001E-2
TOM1L2	ANDV_24-Mock_24	0.0739804	0.76192121583789596
DRC3	ANDV_24-Mock_24	-0.536755	3.2545223965319503E-2
ATPAF2	ANDV_24-Mock_24	0.0802807	0.79687828552568196
PRPSAP2	ANDV_24-Mock_24	-0.0624666	0.82873949365936195
SLC5A10	ANDV_24-Mock_24	-0.175339	0.75225289126409001
FAM83G	ANDV_24-Mock_24	0.313896	0.12991143793882901
LINC02693	ANDV_24-Mock_24	-0.0426911	0.8945
C17orf75	ANDV_24-Mock_24	-0.0356993	0.90900401284712595
PSMD11	ANDV_24-Mock_24	0.1345	0.34670977645822898
RPL23	ANDV_24-Mock_24	-0.332183	4.54622825748668E-2
LASP1	ANDV_24-Mock_24	0.106621	0.56756573253670295
RAB5C	ANDV_24-Mock_24	0.293258	4.3083283044924203E-2
GHDC	ANDV_24-Mock_24	0.343423	0.15337179722661301
TBKBP1	ANDV_24-Mock_24	0.442485	2.0908850466722001E-2
OSBPL7	ANDV_24-Mock_24	0.199591	0.36928232173652997
SP6	ANDV_24-Mock_24	0.602765	0.338716
SP2-DT	ANDV_24-Mock_24	-0.0116405	0.98860480344673096
SP2	ANDV_24-Mock_24	0.194654	0.33650991856807699
SP2-AS1	ANDV_24-Mock_24	0.37047	0.26198561906670897
PNPO	ANDV_24-Mock_24	0.0962312	0.662538
PRR15L	ANDV_24-Mock_24	0.237142	0.77355288475783801
CDK5RAP3	ANDV_24-Mock_24	0.0774352	0.77956798049637999
COPZ2	ANDV_24-Mock_24	0.331383	0.31620389984462699
NFE2L1-DT	ANDV_24-Mock_24	0.087736	0.95055121037686396
NFE2L1	ANDV_24-Mock_24	0.464905	1.56406737981731E-4
SPATA20	ANDV_24-Mock_24	0.154314	0.42826192348798903
INTS2	ANDV_24-Mock_24	-0.0808048	0.71603189781126397
MED13	ANDV_24-Mock_24	0.280766	6.2004094955697198E-2
POLRMTP1	ANDV_24-Mock_24	0.782062	0.240398
MAP2K6	ANDV_24-Mock_24	0.80649	3.51214612803778E-9
CYTH1	ANDV_24-Mock_24	0.712028	1.7568617696724599E-12
PRKAR1A	ANDV_24-Mock_24	-0.0118304	0.95674262272840904
RAD51D	ANDV_24-Mock_24	-0.216024	0.17823316429463201
SRSF2	ANDV_24-Mock_24	0.176832	0.35324103065498702
VAMP2	ANDV_24-Mock_24	-0.20779	0.32821371527411602
BLTP2	ANDV_24-Mock_24	0.0353979	0.86304173226661596
USP22	ANDV_24-Mock_24	-0.0939172	0.56545242937753903
DHRS7B	ANDV_24-Mock_24	0.329143	0.17776040285088501
TMEM11	ANDV_24-Mock_24	0.426948	8.7805640930019493E-3
TMEM11-DT	ANDV_24-Mock_24	0.185487	0.66876382893430997
MAP2K3	ANDV_24-Mock_24	0.0567894	0.85890172682800103
LASP1NB	ANDV_24-Mock_24	-0.905393	3.3991892192779198E-2
GID4	ANDV_24-Mock_24	-0.105446	0.59522352224471198
DRG2	ANDV_24-Mock_24	0.118921	0.61126925880598804
MYO15A	ANDV_24-Mock_24	-0.23638	0.77281037841159705
ALKBH5	ANDV_24-Mock_24	0.0835243	0.68007914084411003
FLII	ANDV_24-Mock_24	0.24745	0.223012
TOP3A	ANDV_24-Mock_24	0.0385345	0.86942205794056604
LLGL1	ANDV_24-Mock_24	0.477141	4.4298849672468003E-3
SHMT1	ANDV_24-Mock_24	0.00722627	0.98583008085111901
CCL5	ANDV_24-Mock_24	5.44902	1.3700825741918301E-62
HMGB1P24	ANDV_24-Mock_24	0.22668	0.83138970607031104
LINC02210	ANDV_24-Mock_24	-0.290982	0.12759058727377301
SNHG16	ANDV_24-Mock_24	-0.258623	6.1107071681243699E-2
CCDC144BP	ANDV_24-Mock_24	-0.333655	0.46091271506679499
ZNF286B	ANDV_24-Mock_24	-1.11437	1.90570710203388E-3
FOXO3B	ANDV_24-Mock_24	-0.590165	9.2450870437215706E-3
TRIM16L	ANDV_24-Mock_24	-0.424273	0.288513
FAM106A	ANDV_24-Mock_24	-0.232388	0.77020620392047601
PIMREG	ANDV_24-Mock_24	0.289732	0.35658329447280102
PITPNM3	ANDV_24-Mock_24	0.220724	0.58681491584586998
KIAA0753	ANDV_24-Mock_24	-0.448633	0.21984628614881199
TXNDC17	ANDV_24-Mock_24	0.121566	0.68334141317738095
MED31	ANDV_24-Mock_24	0.00316656	0.996433
C17orf100	ANDV_24-Mock_24	0.624719	0.26007620209295701
KSR1	ANDV_24-Mock_24	0.425058	5.6901395004987903E-3
CCDC144CP	ANDV_24-Mock_24	0.38377	0.70054310431937195
SSH2	ANDV_24-Mock_24	-0.136499	0.34300689642830201
RPL9P30	ANDV_24-Mock_24	-0.611219	0.31780923505916298
BRCA1	ANDV_24-Mock_24	0.196502	0.31434172537217597
PAFAH1B1	ANDV_24-Mock_24	0.0326015	0.88327724348381598
GAA	ANDV_24-Mock_24	0.332641	0.107736
WSCD1	ANDV_24-Mock_24	-0.146551	0.482334
CLTC	ANDV_24-Mock_24	-0.0802855	0.67868249237117895
SLFN12	ANDV_24-Mock_24	1.23223	1.16135131380656E-23
SLFN12L	ANDV_24-Mock_24	6.60424	9.6226299309086001E-43
TP53	ANDV_24-Mock_24	0.0311515	0.88974389856126102
DLG4	ANDV_24-Mock_24	0.169769	0.447314
STAT3	ANDV_24-Mock_24	0.619911	6.41870246752085E-10
SNORD3B-1	ANDV_24-Mock_24	1.04775	7.7878143328905095E-2
SNORD3B-2	ANDV_24-Mock_24	0.719927	9.1920767190993694E-2
ATXN7L3-AS1	ANDV_24-Mock_24	0.535716	0.387402
HDAC5	ANDV_24-Mock_24	0.00264148	0.99556468676365395
TMEM220-AS1	ANDV_24-Mock_24	-0.614232	0.45639943895197999
MYHAS	ANDV_24-Mock_24	0.790661	0.32359192083828198
XAF1	ANDV_24-Mock_24	5.29786	0
PRAL	ANDV_24-Mock_24	3.8123	6.8340287319104496E-17
FBXO39	ANDV_24-Mock_24	-0.0611263	0.93181620078106897
MIR497HG	ANDV_24-Mock_24	-0.0543594	0.87016656800645098
COLEC12	ANDV_24-Mock_24	-0.445277	1.4976563259355799E-4
TWSG1-DT	ANDV_24-Mock_24	-0.783627	0.102615
IMPA2	ANDV_24-Mock_24	-0.728033	0.144605
RAB31	ANDV_24-Mock_24	0.00962914	0.96722500998494398
ZNF415P1	ANDV_24-Mock_24	-0.0528625	0.95815066626050704
YES1	ANDV_24-Mock_24	-0.0923593	0.626627
NDUFV2	ANDV_24-Mock_24	0.152821	0.566745
MPPE1	ANDV_24-Mock_24	0.0857984	0.77956798049637999
RALBP1	ANDV_24-Mock_24	-0.0482201	0.80619685743426295
SS18	ANDV_24-Mock_24	-0.147566	0.39722296739353502
ANKRD12	ANDV_24-Mock_24	-0.00241357	0.99397413200212104
ARK2N	ANDV_24-Mock_24	0.293531	4.5913075240798497E-2
SKA1	ANDV_24-Mock_24	0.15475	0.563352
RPRD1A	ANDV_24-Mock_24	0.0659241	0.80940009583782602
RBBP8	ANDV_24-Mock_24	-0.27696	9.4709407490966901E-2
TTC39C	ANDV_24-Mock_24	-0.416118	7.0580380425678504E-2
RNF152	ANDV_24-Mock_24	-0.243391	7.3752162379937106E-2
CCDC68	ANDV_24-Mock_24	-0.042784	0.91880060894661697
SMAD2	ANDV_24-Mock_24	-0.142363	0.36661581220314599
RAB27B	ANDV_24-Mock_24	0.43003	0.537635
TXNL1	ANDV_24-Mock_24	-0.350038	4.53312214888167E-2
CTIF	ANDV_24-Mock_24	-0.0212139	0.94649700091581801
GAREM1	ANDV_24-Mock_24	0.981926	5.9703320964564195E-4
RPL7AP66	ANDV_24-Mock_24	0.251565	0.82628949711234401
TPGS2	ANDV_24-Mock_24	-0.214826	9.7742413359981004E-2
TMX3	ANDV_24-Mock_24	-0.201894	0.37073464332564599
DHFRP1	ANDV_24-Mock_24	-0.428006	0.68358826055008004
CDH20	ANDV_24-Mock_24	-0.178987	0.67797104446865897
LINC01909	ANDV_24-Mock_24	-0.813664	0.13022313243994901
PTPN2	ANDV_24-Mock_24	0.115535	0.60663476505219505
PHLPP1	ANDV_24-Mock_24	0.227059	0.213935
C18orf21	ANDV_24-Mock_24	-0.22306	0.47372641905910501
KCTD1	ANDV_24-Mock_24	0.0921692	0.70331112881123903
SLC39A6	ANDV_24-Mock_24	0.324693	8.5709427890466802E-2
ZBTB14	ANDV_24-Mock_24	-0.220389	0.25598038748715901
ZNF521	ANDV_24-Mock_24	-0.181462	0.13273826253711399
LINC02974	ANDV_24-Mock_24	0.110074	0.902513
IMPACT	ANDV_24-Mock_24	-0.0421356	0.87396213594374506
CBLN2	ANDV_24-Mock_24	0.0359178	0.95651470709765396
ZNF407-AS1	ANDV_24-Mock_24	-0.0397512	0.929354
MBP	ANDV_24-Mock_24	0.803606	1.0224344612789299E-5
ZNF516	ANDV_24-Mock_24	0.261791	6.2985393874963297E-2
TMEM241	ANDV_24-Mock_24	-0.257942	0.17342882409131399
ELP2	ANDV_24-Mock_24	-0.161151	0.27868538045275798
RNF125	ANDV_24-Mock_24	-1.1247	1.5285203220328302E-5
PIGN	ANDV_24-Mock_24	-0.0714446	0.77999967485106803
MOCOS	ANDV_24-Mock_24	0.453907	0.14155194668802401
CNDP2	ANDV_24-Mock_24	0.983438	5.7547817386443901E-22
TWSG1	ANDV_24-Mock_24	0.194211	0.27923761363584199
KIAA1328	ANDV_24-Mock_24	-0.372674	5.1184080337607997E-2
MIR3975	ANDV_24-Mock_24	-0.0775584	0.90027060810340997
PIAS2	ANDV_24-Mock_24	-0.237913	0.127814
HDHD2	ANDV_24-Mock_24	-0.00246855	0.99675453391862101
IER3IP1	ANDV_24-Mock_24	-0.0471615	0.89926665878981404
TGIF1	ANDV_24-Mock_24	0.0923624	0.62740486365047199
TAF4B	ANDV_24-Mock_24	-0.020911	0.95815811201456003
PMAIP1	ANDV_24-Mock_24	2.71416	1.43498249427496E-58
CDH2	ANDV_24-Mock_24	-0.256722	0.100049
LIPG	ANDV_24-Mock_24	0.991388	9.2108071971167792E-22
DYM	ANDV_24-Mock_24	-0.169925	0.230997
SRSF10P1	ANDV_24-Mock_24	0.588625	0.53189988662547505
MEX3C	ANDV_24-Mock_24	-0.170966	0.28306323302002501
TCF4	ANDV_24-Mock_24	-0.0471138	0.81370498965615101
TCF4-AS1	ANDV_24-Mock_24	0.478655	0.24772665974875599
TCF4-AS2	ANDV_24-Mock_24	0.303418	0.56507687665695405
LINC01415	ANDV_24-Mock_24	-0.120084	0.89520983961648204
ATP8B1	ANDV_24-Mock_24	-0.148967	0.25192584919290301
PTPRM	ANDV_24-Mock_24	-0.324464	3.9969389656336497E-3
GATA6	ANDV_24-Mock_24	0.224584	0.18771149250406099
ARHGAP28	ANDV_24-Mock_24	-0.576186	1.07227190077794E-5
RELCH	ANDV_24-Mock_24	0.125814	0.47991534095795901
ZNF532	ANDV_24-Mock_24	-0.165122	0.22444388859839001
C18orf32	ANDV_24-Mock_24	-0.383887	0.15601
APCDD1	ANDV_24-Mock_24	-0.162123	0.792087
SOCS6	ANDV_24-Mock_24	-0.148642	0.40426174690953998
ESCO1	ANDV_24-Mock_24	-0.280094	0.12470119057262601
SNRPD1	ANDV_24-Mock_24	0.0272651	0.91593785843725095
ABHD3	ANDV_24-Mock_24	0.216664	0.621865
KDSR	ANDV_24-Mock_24	0.507508	1.69064701826842E-4
VPS4B	ANDV_24-Mock_24	0.0358953	0.87396213594374506
BCL2	ANDV_24-Mock_24	-0.358452	0.183201
TUBB6	ANDV_24-Mock_24	0.229948	0.11151
LDLRAD4-AS1	ANDV_24-Mock_24	-0.40118	0.495312
FAM210A	ANDV_24-Mock_24	-0.0434477	0.90021705892605197
RNMT	ANDV_24-Mock_24	-0.0819554	0.68639219839981902
EMILIN2	ANDV_24-Mock_24	0.171258	0.53985322090281496
SNRPCP4	ANDV_24-Mock_24	0.427632	0.63018820404920795
MYL12A	ANDV_24-Mock_24	0.416033	1.54962225779449E-3
MYL12-AS1	ANDV_24-Mock_24	0.466298	0.45649049757077298
MYL12B	ANDV_24-Mock_24	0.255563	6.2316858011339599E-2
PPP4R1	ANDV_24-Mock_24	0.0356904	0.85535908891822299
NFATC1	ANDV_24-Mock_24	-0.0704723	0.768081
TRAPPC8	ANDV_24-Mock_24	-0.120767	0.52426193916374297
CCDC102B	ANDV_24-Mock_24	-0.414671	0.42029543696975102
CABYR	ANDV_24-Mock_24	-0.538354	6.1996994687270303E-2
LAMA3	ANDV_24-Mock_24	-0.180589	0.30805396174935401
RNF138	ANDV_24-Mock_24	0.697542	9.49390157615947E-5
RTTN	ANDV_24-Mock_24	-0.188662	0.25799603997005399
EPB41L3	ANDV_24-Mock_24	0.413427	5.6106318069473003E-5
TIMM21	ANDV_24-Mock_24	-0.263777	0.21776602939715201
CYB5A	ANDV_24-Mock_24	-0.309761	0.13265912092882401
DSEL	ANDV_24-Mock_24	-0.231712	0.31000453771569703
PRELID3A	ANDV_24-Mock_24	-0.257594	0.48438595241761301
SLC66A2	ANDV_24-Mock_24	0.227269	0.38742048295888898
RAB12	ANDV_24-Mock_24	0.264105	8.8842140414779502E-2
FECH	ANDV_24-Mock_24	-0.322782	2.61859805152286E-2
CABLES1	ANDV_24-Mock_24	-0.189776	0.29162655956922201
B4GALT6	ANDV_24-Mock_24	-0.460533	2.0634272721461198E-2
RPL17	ANDV_24-Mock_24	-0.0952303	0.73898511069200601
SMAD7	ANDV_24-Mock_24	-0.50459	0.22573091048358501
GALNT1	ANDV_24-Mock_24	0.0937944	0.61048963440612902
ZNF407	ANDV_24-Mock_24	0.022203	0.92989457067709103
HSBP1L1	ANDV_24-Mock_24	-0.519529	0.101056
TXNL4A	ANDV_24-Mock_24	-0.104904	0.62861153733053998
RBFA	ANDV_24-Mock_24	-0.133936	0.49086913047847802
RBFADN	ANDV_24-Mock_24	-0.274873	0.78140400582673797
ADNP2	ANDV_24-Mock_24	0.186462	0.25118728007579599
PARD6G	ANDV_24-Mock_24	-0.88799	2.8257158421956401E-2
USP14	ANDV_24-Mock_24	0.0170576	0.950396
ELAC1	ANDV_24-Mock_24	-0.0310387	0.94356016817777899
METTL4	ANDV_24-Mock_24	0.40938	3.6961137844420101E-2
NDC80	ANDV_24-Mock_24	0.165031	0.48192897976739901
SMCHD1	ANDV_24-Mock_24	0.931306	5.4487711969501401E-12
ATP9B	ANDV_24-Mock_24	-0.0859814	0.64421944658977204
PIK3C3	ANDV_24-Mock_24	0.0640321	0.73898511069200601
THOC1	ANDV_24-Mock_24	-0.239489	0.12632079228495799
OSBPL1A	ANDV_24-Mock_24	-0.0594652	0.79105659508911397
WDR7	ANDV_24-Mock_24	0.00364123	0.98870127173521505
LAMA1	ANDV_24-Mock_24	2.36507	6.49544190032822E-4
TYMS	ANDV_24-Mock_24	0.146137	0.51135217243776399
ENOSF1	ANDV_24-Mock_24	-0.317934	1.2557379163795099E-2
RNU1-109P	ANDV_24-Mock_24	0.00228672	0.99812102255184698
FHOD3	ANDV_24-Mock_24	0.115552	0.71568169480548505
AFG3L2	ANDV_24-Mock_24	0.0594691	0.77079983960959197
CTDP1	ANDV_24-Mock_24	0.473125	1.3055405933222001E-2
SETBP1	ANDV_24-Mock_24	-0.228787	0.32359192083828198
NEDD4L	ANDV_24-Mock_24	-0.166691	0.291064
VAPA	ANDV_24-Mock_24	-0.16861	0.355621
PIEZO2	ANDV_24-Mock_24	-0.44354	4.2990047171566903E-3
CCDC178	ANDV_24-Mock_24	-1.34229	2.2924948096251299E-3
MBD2	ANDV_24-Mock_24	0.0308933	0.88443410653211496
SNORA37	ANDV_24-Mock_24	0.926762	0.18819708724569501
POLI	ANDV_24-Mock_24	-0.251507	0.161276
C18orf54	ANDV_24-Mock_24	-0.194466	0.31584324261936902
STARD6	ANDV_24-Mock_24	-1.10971	0.18431287749933201
SPIRE1	ANDV_24-Mock_24	-0.22433	0.105271
ZNF516-AS1	ANDV_24-Mock_24	-0.410631	0.40781147213026597
NDUFV2-AS1	ANDV_24-Mock_24	0.115138	0.83443929755378099
MIB1	ANDV_24-Mock_24	-0.169675	0.29023759522220699
GACAT2	ANDV_24-Mock_24	0.294001	0.77952706725976995
MTCL1	ANDV_24-Mock_24	0.310493	8.1157333587127095E-2
LMAN1	ANDV_24-Mock_24	0.0175754	0.94055904584929295
CCBE1	ANDV_24-Mock_24	0.0375416	0.95002671308285602
SIGLEC15	ANDV_24-Mock_24	-0.408473	0.65576562847683195
PSTPIP2	ANDV_24-Mock_24	-0.263991	0.120994
ATP5F1A	ANDV_24-Mock_24	0.0883724	0.58145129095896397
HAUS1	ANDV_24-Mock_24	-0.0398214	0.87790511759151402
EPG5	ANDV_24-Mock_24	-0.022758	0.91468942643528595
GREB1L	ANDV_24-Mock_24	-0.321623	0.147892
ASXL3	ANDV_24-Mock_24	-1.06534	1.22705884768306E-2
LPIN2	ANDV_24-Mock_24	0.101506	0.57810918059104599
MALT1	ANDV_24-Mock_24	0.512864	7.0937435406241501E-3
SERPINB2	ANDV_24-Mock_24	1.11247	1.3500830451590401E-2
SERPINB8	ANDV_24-Mock_24	0.177643	0.33297840785060001
ACAA2	ANDV_24-Mock_24	-0.354288	1.3320877522889201E-2
CFAP53	ANDV_24-Mock_24	-1.36748	7.7935646591141702E-2
CXXC1	ANDV_24-Mock_24	0.194725	0.40904469977169899
MYO5B	ANDV_24-Mock_24	-0.615905	6.2109189774829002E-2
CEP76	ANDV_24-Mock_24	-0.373334	4.88850987425061E-2
PSMG2	ANDV_24-Mock_24	0.0877477	0.75451915092682498
SEH1L	ANDV_24-Mock_24	0.00649578	0.98205730659998802
CEP192	ANDV_24-Mock_24	-0.226364	0.114475
LDLRAD4	ANDV_24-Mock_24	-0.877335	2.0879209980241901E-9
ZNF519	ANDV_24-Mock_24	-0.714093	1.8885604097376701E-3
TNFRSF11A	ANDV_24-Mock_24	0.43945	2.47771801490957E-3
ZCCHC2	ANDV_24-Mock_24	1.1933	1.4223510089755599E-35
SNHG22	ANDV_24-Mock_24	0.528307	0.23833801714726699
MIR924HG	ANDV_24-Mock_24	0.0742738	0.87737212818676402
ATP8B1-AS1	ANDV_24-Mock_24	0.0480022	0.90224378502470304
COSMOC	ANDV_24-Mock_24	0.12841	0.92323010790654803
LINC00667	ANDV_24-Mock_24	-0.571936	2.9226714474357799E-4
PARD6G-AS1	ANDV_24-Mock_24	0.106536	0.903434
LINC01544	ANDV_24-Mock_24	-0.825483	0.35174534077054098
LIVAR	ANDV_24-Mock_24	-0.348988	0.62910278447510304
MIR133A1HG	ANDV_24-Mock_24	-0.472218	8.8510282871057999E-2
KDSR-DT	ANDV_24-Mock_24	0.981191	9.9015867730487706E-2
TYMSOS	ANDV_24-Mock_24	-0.164193	0.82713273927423303
ST8SIA5-DT	ANDV_24-Mock_24	-0.317169	0.56982148157026502
GATA6-AS1	ANDV_24-Mock_24	0.556168	0.28445204117148598
CHMP1B	ANDV_24-Mock_24	0.0131398	0.95939781284566605
TSHZ1	ANDV_24-Mock_24	-0.453963	2.7061211301394601E-3
MBD1	ANDV_24-Mock_24	0.137893	0.46939637262542899
ZNF236	ANDV_24-Mock_24	-0.00640216	0.97920213302320003
RPL26P35	ANDV_24-Mock_24	0.478755	0.56898389165781404
THOC1-DT	ANDV_24-Mock_24	-0.0222608	0.98021028943100597
PTGR3	ANDV_24-Mock_24	-0.357087	1.3878881574237801E-2
GAPLINC	ANDV_24-Mock_24	-0.157874	0.81876040497943503
DLGAP1	ANDV_24-Mock_24	0.675586	0.157718
MAPRE2	ANDV_24-Mock_24	-0.0909899	0.56662378376366695
ZNF397	ANDV_24-Mock_24	-0.398567	8.8137505423477001E-3
ZSCAN30	ANDV_24-Mock_24	-0.208909	0.15351
ZNF24	ANDV_24-Mock_24	0.187133	0.28062449395543498
ZNF396	ANDV_24-Mock_24	-0.110131	0.87903313918415005
ZNF24TR	ANDV_24-Mock_24	-0.233769	0.21390913671923401
INO80C	ANDV_24-Mock_24	-0.547579	2.3458129868071499E-4
ME2	ANDV_24-Mock_24	0.142036	0.51013073605230097
RIOK3	ANDV_24-Mock_24	-0.0905009	0.64553077403283898
RMC1	ANDV_24-Mock_24	0.195434	0.36644607902965698
NPC1	ANDV_24-Mock_24	0.154876	0.31846351536324002
ANKRD29	ANDV_24-Mock_24	-0.860844	4.9556402330399102E-3
CHORDC1P4	ANDV_24-Mock_24	0.176359	0.88357555227432405
ZNF271P	ANDV_24-Mock_24	0.00984549	0.97959490112518599
SEC11C	ANDV_24-Mock_24	0.15844	0.56333248088093102
SMAD4	ANDV_24-Mock_24	0.218326	0.23394201962390801
ROCK1	ANDV_24-Mock_24	-0.0289756	0.89163309839586402
DLGAP1-AS1	ANDV_24-Mock_24	-0.455912	3.6692800999341302E-2
DLGAP1-AS2	ANDV_24-Mock_24	-0.833899	7.2843531568711902E-9
ZNF236-DT	ANDV_24-Mock_24	-0.559558	0.236511
ADRA1D	ANDV_24-Mock_24	0.543968	0.45575144101409198
SHLD1	ANDV_24-Mock_24	0.224377	0.70730089558641196
SLX4IP	ANDV_24-Mock_24	-0.227097	0.17818542811691401
BMP2	ANDV_24-Mock_24	-0.0814943	0.71553060905877297
FAM110A	ANDV_24-Mock_24	0.269946	0.50525984405478297
BTBD3-AS1	ANDV_24-Mock_24	-0.292028	0.36153600053074503
BTBD3	ANDV_24-Mock_24	-0.197095	0.30072911202859998
EIF4E2P1	ANDV_24-Mock_24	0.375698	0.62525881345690104
ZNF343	ANDV_24-Mock_24	0.08821	0.71082375803964604
LINC01752	ANDV_24-Mock_24	2.12151	3.9744878589248701E-3
XRN2	ANDV_24-Mock_24	0.0046258	0.98382341773202597
SNRPB2	ANDV_24-Mock_24	-0.00467089	0.98583008085111901
APMAP	ANDV_24-Mock_24	0.183261	0.17832938122158401
BFSP1	ANDV_24-Mock_24	-0.562931	2.8810167914329098E-3
DSTN	ANDV_24-Mock_24	-0.156405	0.38190730669297501
STK35	ANDV_24-Mock_24	0.151135	0.368684
NCOA6	ANDV_24-Mock_24	-0.0743515	0.65321561093969205
SPTLC3	ANDV_24-Mock_24	0.528225	0.42330203701081798
MIR663AHG	ANDV_24-Mock_24	0.723015	0.40611126799847103
JAG1	ANDV_24-Mock_24	0.190505	0.21130700758785501
SLC23A2	ANDV_24-Mock_24	-0.284367	2.1604423501991599E-2
TASP1	ANDV_24-Mock_24	0.214669	0.400879
MTCL2	ANDV_24-Mock_24	-0.261682	0.10649426661471401
PPP1R16B	ANDV_24-Mock_24	0.233375	0.136279
DHX35	ANDV_24-Mock_24	-0.100717	0.667218
TOX2	ANDV_24-Mock_24	-0.327855	8.5557070793590304E-2
SNORA71B	ANDV_24-Mock_24	0.447248	0.46782186716130902
ELMO2	ANDV_24-Mock_24	0.453345	5.1665192650658198E-4
RIPOR3	ANDV_24-Mock_24	0.705471	1.26723053182425E-2
FAM83D	ANDV_24-Mock_24	0.0339608	0.90371409491329002
SLC2A10	ANDV_24-Mock_24	-0.304348	8.76897425607428E-2
SLC35C2	ANDV_24-Mock_24	0.296294	0.11729423318202301
FRG1DP	ANDV_24-Mock_24	-0.516149	0.55616934424426301
NCOA3	ANDV_24-Mock_24	0.25845	6.6192706582720903E-2
PREX1	ANDV_24-Mock_24	0.336155	4.7535218419957698E-2
PTGIS	ANDV_24-Mock_24	-0.678221	8.5576191107422997E-4
ATP9A	ANDV_24-Mock_24	0.140751	0.32842220339435402
RALY	ANDV_24-Mock_24	0.253118	0.14488983539168401
SLC17A9	ANDV_24-Mock_24	0.366536	9.5045719438650506E-2
PPP1R3D	ANDV_24-Mock_24	0.0789221	0.79701876868934696
PFDN4	ANDV_24-Mock_24	-0.154378	0.57578452251371903
PSMA7	ANDV_24-Mock_24	0.316373	2.4227937864617799E-2
ENTPD6	ANDV_24-Mock_24	0.559638	5.669653660746E-4
CST3	ANDV_24-Mock_24	1.02298	2.2532514540917402E-19
FRG1BP	ANDV_24-Mock_24	-0.144264	0.63241950002814895
GID8	ANDV_24-Mock_24	-0.0839297	0.66285686160401303
PMEPA1	ANDV_24-Mock_24	-0.689437	3.1374252478369601E-6
IDH3B	ANDV_24-Mock_24	0.179739	0.28681593495901803
EIF2S2	ANDV_24-Mock_24	0.135882	0.344796
SOX18	ANDV_24-Mock_24	0.122406	0.70528279087121803
ACSS1	ANDV_24-Mock_24	0.352564	0.13234633179771099
DOK5	ANDV_24-Mock_24	0.64629	9.8960853075261992E-4
B4GALT5	ANDV_24-Mock_24	0.629337	3.01850725678275E-9
HIGD1AP16	ANDV_24-Mock_24	-0.472473	0.58190266055933104
ZFP64	ANDV_24-Mock_24	0.147399	0.497864
SALL4	ANDV_24-Mock_24	0.972544	4.2149444958485602E-7
CDH4	ANDV_24-Mock_24	0.939008	0.30340391928942301
NDRG3	ANDV_24-Mock_24	-0.23319	0.13130105436697101
RPS21	ANDV_24-Mock_24	0.0986301	0.640215
NKILA	ANDV_24-Mock_24	-0.545161	0.409342
SS18L1	ANDV_24-Mock_24	-0.193835	0.35792692227244699
NOP56	ANDV_24-Mock_24	0.250109	0.12654
NFATC2	ANDV_24-Mock_24	-0.253133	5.8517473658078502E-2
SYCP2	ANDV_24-Mock_24	-0.315614	0.64599118184039495
LAMA5	ANDV_24-Mock_24	0.528293	6.6110650596494904E-3
LSM14B	ANDV_24-Mock_24	-0.13747	0.42344854538389198
TCEA2	ANDV_24-Mock_24	0.154124	0.497408
FAM217B	ANDV_24-Mock_24	-0.239155	0.217512
RBL1	ANDV_24-Mock_24	-0.120071	0.59497260517143902
ADRM1	ANDV_24-Mock_24	0.321339	0.10462
PHF20	ANDV_24-Mock_24	-0.20512	0.14669563352696999
RN7SKP69	ANDV_24-Mock_24	0.351736	0.71082375803964604
RNU4-40P	ANDV_24-Mock_24	-1.12037	0.217714
RN7SL116P	ANDV_24-Mock_24	0.340245	0.464769
SDC4	ANDV_24-Mock_24	0.707263	2.8323213431001802E-7
SYS1	ANDV_24-Mock_24	-0.0578721	0.82224501447127396
TP53TG5	ANDV_24-Mock_24	-0.0321863	0.96886532205654696
STX16-NPEPL1	ANDV_24-Mock_24	0.477027	0.37000660797887402
NPEPL1	ANDV_24-Mock_24	0.334529	0.17750191925725201
NELFCD	ANDV_24-Mock_24	1.12281	4.86730447048693E-2
TUBB1	ANDV_24-Mock_24	-0.267534	0.64789518594259898
ATP5F1E	ANDV_24-Mock_24	0.0546229	0.83206403795135297
PRELID3B	ANDV_24-Mock_24	-0.212066	0.34833
RN7SKP271	ANDV_24-Mock_24	-0.0308087	0.97683054617776699
RNU6-759P	ANDV_24-Mock_24	-0.301563	0.69847506793807601
RBM12	ANDV_24-Mock_24	-0.258373	4.85285974462243E-2
FITM2	ANDV_24-Mock_24	-0.260881	0.19026962834858299
TTPAL	ANDV_24-Mock_24	0.0165954	0.95055121037686396
SERINC3	ANDV_24-Mock_24	-0.0456419	0.81268631520468704
PKIG	ANDV_24-Mock_24	0.394764	3.65660818721706E-2
TLDC2	ANDV_24-Mock_24	3.87679	4.54425912039305E-34
RN7SL443P	ANDV_24-Mock_24	-0.540086	0.612604
OSER1	ANDV_24-Mock_24	0.0055419	0.985276
SRSF6	ANDV_24-Mock_24	-0.141063	0.30750019396995398
IFT52	ANDV_24-Mock_24	-0.142405	0.45340166910754698
MYBL2	ANDV_24-Mock_24	0.417899	4.1899022898258302E-2
SIRPB1	ANDV_24-Mock_24	-0.28956	0.62275521576074999
SRXN1	ANDV_24-Mock_24	0.966273	0.10471334848666999
DTD1	ANDV_24-Mock_24	0.11558	0.61303225707061204
OSBPL2	ANDV_24-Mock_24	-0.0231226	0.92818840429708505
YTHDF1	ANDV_24-Mock_24	0.116622	0.49291255865656203
ARFGAP1	ANDV_24-Mock_24	0.419467	1.20936106661601E-2
MKKS	ANDV_24-Mock_24	-0.352061	0.102453
PPDPF	ANDV_24-Mock_24	0.374972	8.1114961307719904E-2
FNDC11	ANDV_24-Mock_24	1.18803	1.90570710203388E-3
PDRG1	ANDV_24-Mock_24	0.332264	0.190479
CCM2L	ANDV_24-Mock_24	0.12838	0.66043423721216199
PLAGL2	ANDV_24-Mock_24	0.205451	0.185539
MAPRE1	ANDV_24-Mock_24	0.14371	0.38201437230331298
PROCR	ANDV_24-Mock_24	0.433912	6.1137380724959501E-5
MMP24OS	ANDV_24-Mock_24	0.103963	0.71386708726524395
MMP24	ANDV_24-Mock_24	0.227078	0.52827007821391203
SIRPA	ANDV_24-Mock_24	-0.0318205	0.90469704941718598
DSN1	ANDV_24-Mock_24	0.116329	0.68225057160941205
ZBTB46	ANDV_24-Mock_24	-0.560244	1.45239462334684E-2
GDAP1L1	ANDV_24-Mock_24	-0.829838	0.25273875511517702
MYL9	ANDV_24-Mock_24	0.0613687	0.82201418890955902
TGIF2	ANDV_24-Mock_24	0.876797	9.1888479467959E-15
SLA2	ANDV_24-Mock_24	0.137794	0.91514471487912197
MRPS26	ANDV_24-Mock_24	0.0578965	0.88442548804544596
UBOX5-AS1	ANDV_24-Mock_24	-0.179418	0.83719662471336997
UBOX5	ANDV_24-Mock_24	0.352881	0.109007
DDRGK1	ANDV_24-Mock_24	0.37171	6.1008633716507603E-2
ITPA	ANDV_24-Mock_24	0.362236	6.0316593532262201E-2
UBE2V1P1	ANDV_24-Mock_24	-0.387116	0.47694754943626699
HM13-IT1	ANDV_24-Mock_24	0.207165	0.77662874452213404
ID1	ANDV_24-Mock_24	0.273754	8.3091386213219001E-2
BCL2L1-AS1	ANDV_24-Mock_24	-0.1354	0.80537662350252004
ABALON	ANDV_24-Mock_24	0.833477	0.13555140975586699
TPX2	ANDV_24-Mock_24	0.151965	0.39850210796312102
MYLK2	ANDV_24-Mock_24	0.174015	0.85942015853367704
BCL2L1	ANDV_24-Mock_24	0.30168	3.7476448936125097E-2
KIZ	ANDV_24-Mock_24	-0.528151	2.73301623635696E-3
KIZ-AS1	ANDV_24-Mock_24	-0.541234	0.340552
RPS15AP1	ANDV_24-Mock_24	-0.640266	0.344618
SNORD17	ANDV_24-Mock_24	1.21349	6.8601034240868802E-2
MGME1	ANDV_24-Mock_24	-0.0627396	0.82765323700674098
PET117	ANDV_24-Mock_24	0.273799	0.73218996700352901
PSMF1	ANDV_24-Mock_24	0.295355	1.46027669412594E-2
ACTG1P3	ANDV_24-Mock_24	0.717563	7.5592602245895396E-2
SNPH	ANDV_24-Mock_24	0.342194	0.19636212052412799
SDCBP2	ANDV_24-Mock_24	0.638729	2.8146048106028099E-2
SIRPB2	ANDV_24-Mock_24	-0.211871	0.37083370361336998
SNX21	ANDV_24-Mock_24	0.249184	0.36875
ZSWIM3	ANDV_24-Mock_24	-0.00449216	0.99381558401075198
PLTP	ANDV_24-Mock_24	-0.0213968	0.95491985086439601
PCIF1	ANDV_24-Mock_24	0.443899	9.3694341242603098E-3
ZNF335	ANDV_24-Mock_24	0.263729	0.132893
FKBP1A	ANDV_24-Mock_24	0.0152978	0.94386587412344802
SLC4A11	ANDV_24-Mock_24	0.0488584	0.87998376870971495
NECAB3	ANDV_24-Mock_24	0.081458	0.83059833543647299
C20orf144	ANDV_24-Mock_24	-0.17276	0.86094538239191898
E2F1	ANDV_24-Mock_24	0.147985	0.693797
PXMP4	ANDV_24-Mock_24	-0.368056	0.150936
CHMP4B	ANDV_24-Mock_24	0.155745	0.32359192083828198
EIF6	ANDV_24-Mock_24	0.343641	4.1751106074227801E-2
CDS2	ANDV_24-Mock_24	-0.00239103	0.99197994455314698
UBE2D3P1	ANDV_24-Mock_24	0.754968	0.32872601067449903
SNX5	ANDV_24-Mock_24	-0.190205	0.234655
COMMD7	ANDV_24-Mock_24	0.126414	0.56475105004492998
GNRH2	ANDV_24-Mock_24	0.714343	0.48907390676082202
CTSZ	ANDV_24-Mock_24	0.0993378	0.580011
TOP1	ANDV_24-Mock_24	0.491823	7.2806705406388804E-6
PLCG1-AS1	ANDV_24-Mock_24	0.0330612	0.91531157157437404
PRNP	ANDV_24-Mock_24	-0.176655	0.357232
PRND	ANDV_24-Mock_24	-1.39824	1.2617180609946899E-8
RASSF2	ANDV_24-Mock_24	-0.490087	8.0287037009293198E-6
NFS1	ANDV_24-Mock_24	-0.0051367	0.987468
ROMO1	ANDV_24-Mock_24	0.45355	4.3142754268109498E-2
RBM39	ANDV_24-Mock_24	0.0517824	0.76361654848729399
CPNE1	ANDV_24-Mock_24	0.286266	5.9346689392693497E-2
MAFB	ANDV_24-Mock_24	0.536229	1.77689371724386E-2
LPIN3	ANDV_24-Mock_24	0.208399	0.60965505317079205
CHD6	ANDV_24-Mock_24	0.00463325	0.98598
RPL12P11	ANDV_24-Mock_24	-0.228453	0.84491098322112101
DNTTIP1	ANDV_24-Mock_24	0.202932	0.309192
UBE2C	ANDV_24-Mock_24	0.34665	5.5427551772391601E-2
ZSWIM1	ANDV_24-Mock_24	-0.0161224	0.95964189079735296
CSE1L	ANDV_24-Mock_24	-0.155611	0.42532234862887802
STAU1	ANDV_24-Mock_24	0.220864	7.1394004979538905E-2
ARPC3P1	ANDV_24-Mock_24	-0.290142	0.71530350092801698
SLCO4A1	ANDV_24-Mock_24	0.116392	0.838479
NTSR1	ANDV_24-Mock_24	0.744001	7.5798343740946395E-4
MRGBP	ANDV_24-Mock_24	0.53908	5.0880445762973398E-4
OGFR	ANDV_24-Mock_24	2.6914	1.04987743137036E-83
TCFL5	ANDV_24-Mock_24	-0.252831	0.19606449694992301
DIDO1	ANDV_24-Mock_24	0.104488	0.58830173477291903
HSPA12B	ANDV_24-Mock_24	1.07186	3.8653955152589103E-9
ADISSP	ANDV_24-Mock_24	0.604742	3.80967979523811E-3
CENPB	ANDV_24-Mock_24	0.541703	4.3844017645389404E-3
AP5S1	ANDV_24-Mock_24	0.183699	0.40931976842248602
MAVS	ANDV_24-Mock_24	0.0780963	0.63142358233310902
NORAD	ANDV_24-Mock_24	-0.395569	8.1781791946056702E-4
EPB41L1	ANDV_24-Mock_24	-0.0848026	0.77121252155635001
AAR2	ANDV_24-Mock_24	0.174815	0.45198697739538901
C20orf96	ANDV_24-Mock_24	-0.14432	0.58046820645288999
ZCCHC3	ANDV_24-Mock_24	0.301676	2.7765580553113799E-2
NRSN2-AS1	ANDV_24-Mock_24	1.27432	2.5243781925461398E-15
TBC1D20	ANDV_24-Mock_24	0.108547	0.50705386271043495
CSNK2A1	ANDV_24-Mock_24	0.100597	0.52701375986457499
ARFGEF2	ANDV_24-Mock_24	0.129898	0.42845632312676002
FAM210B	ANDV_24-Mock_24	-0.335808	1.1210882132583999E-2
AURKA	ANDV_24-Mock_24	0.141302	0.48940909972862101
CSTF1	ANDV_24-Mock_24	-0.16901	0.28745479427868398
RTF2	ANDV_24-Mock_24	0.118026	0.54922847979978096
NDUFAF5	ANDV_24-Mock_24	-0.189298	0.39706462191716502
ZNFX1	ANDV_24-Mock_24	2.87555	2.19586919347504E-175
ZFAS1	ANDV_24-Mock_24	0.286219	0.167074
SNORD12C	ANDV_24-Mock_24	0.949426	0.16890919658238501
PSMD10P1	ANDV_24-Mock_24	-0.222702	0.497408
ADNP-AS1	ANDV_24-Mock_24	-0.247768	0.639419
MOCS3	ANDV_24-Mock_24	-0.0576945	0.86252170722277299
RPL12P12	ANDV_24-Mock_24	0.251382	0.78424701576862899
CRNKL1	ANDV_24-Mock_24	0.074461	0.76404461288562997
RIN2	ANDV_24-Mock_24	0.751078	2.0846880317987099E-14
RNF24	ANDV_24-Mock_24	0.183857	0.39478241968707201
NSFL1C	ANDV_24-Mock_24	0.16081	0.27634959741418902
SCAND1	ANDV_24-Mock_24	0.692	2.33634867844212E-3
DDX27	ANDV_24-Mock_24	0.189161	0.34131
MTG2	ANDV_24-Mock_24	0.365189	9.6210385690643302E-2
CDC25B	ANDV_24-Mock_24	0.463318	1.16098943962424E-4
SOX12	ANDV_24-Mock_24	0.433616	1.1103942997170199E-2
NEURL2	ANDV_24-Mock_24	-0.0309486	0.97951314508487497
ESF1	ANDV_24-Mock_24	0.0566137	0.80034698938313797
DPM1	ANDV_24-Mock_24	0.0585012	0.82975266793824798
KCNG1	ANDV_24-Mock_24	-0.0369394	0.97208734609310099
NCOA5	ANDV_24-Mock_24	-0.0134222	0.95899441241300898
SAMHD1	ANDV_24-Mock_24	3.7582	4.27792531116361E-281
GMEB2	ANDV_24-Mock_24	0.232491	0.219207
STMN3	ANDV_24-Mock_24	0.351279	0.54217848372359001
ARFRP1	ANDV_24-Mock_24	0.375319	7.0806014253111796E-2
ZGPAT	ANDV_24-Mock_24	0.355581	0.28623185762377001
SLC2A4RG	ANDV_24-Mock_24	0.25477	0.65462056590347795
CPXM1	ANDV_24-Mock_24	-0.231607	0.384077
PCED1A	ANDV_24-Mock_24	0.369484	0.104036
VPS16	ANDV_24-Mock_24	0.279811	0.15832373081322301
MANBAL	ANDV_24-Mock_24	0.326128	8.7682515222011495E-2
TCF15	ANDV_24-Mock_24	0.640078	8.5289691430815898E-2
BCAS4	ANDV_24-Mock_24	0.222242	0.79569908448090099
SPATA25	ANDV_24-Mock_24	0.475579	0.52376523655367802
DBNDD2	ANDV_24-Mock_24	0.574302	0.41397463944665602
C20orf204	ANDV_24-Mock_24	-0.310636	0.27483842282065701
ZHX3	ANDV_24-Mock_24	-0.281684	5.4057762183812599E-2
DLGAP4	ANDV_24-Mock_24	-0.25884	7.9317753352311199E-2
LZTS3	ANDV_24-Mock_24	-0.04853	0.92443981315437995
TMEM74B	ANDV_24-Mock_24	0.330287	0.75850397243641099
PTPRA	ANDV_24-Mock_24	0.34308	1.5256290182561201E-3
CBFA2T2	ANDV_24-Mock_24	0.191892	0.239157
ACTL10	ANDV_24-Mock_24	0.0483119	0.95674262272840904
PLCG1	ANDV_24-Mock_24	0.0220238	0.92997885198138097
PEDS1	ANDV_24-Mock_24	-0.018943	0.94137831911107706
LINC01273	ANDV_24-Mock_24	1.29052	9.7543185676741806E-2
CEBPB	ANDV_24-Mock_24	0.727646	2.6010685039452499E-3
PTPN1	ANDV_24-Mock_24	0.491868	1.38919860065988E-5
MIR645	ANDV_24-Mock_24	0.654641	0.38064596676561202
SRC	ANDV_24-Mock_24	0.479102	5.6712360515874102E-3
NXT1	ANDV_24-Mock_24	0.163352	0.56434518108395304
GZF1	ANDV_24-Mock_24	0.312989	8.3975117696519205E-2
RPL41P1	ANDV_24-Mock_24	0.354653	0.59686783647233799
PLCB4	ANDV_24-Mock_24	0.0261708	0.93923973072031697
ANKEF1	ANDV_24-Mock_24	-0.286281	0.25206073910662502
SLC13A3	ANDV_24-Mock_24	-0.591718	0.42999406012563801
GCNT7	ANDV_24-Mock_24	-0.180998	0.70456286295800996
RALGAPA2	ANDV_24-Mock_24	0.448166	3.9746948173880599E-5
ERGIC3	ANDV_24-Mock_24	0.222276	0.21233097380563301
RAB5IF	ANDV_24-Mock_24	0.522497	5.7909544678930502E-2
UBE2V1	ANDV_24-Mock_24	-0.242623	0.27619613664718601
SLC12A5	ANDV_24-Mock_24	-0.353736	0.41935741149380501
RRBP1	ANDV_24-Mock_24	0.688074	4.78413806492801E-5
SGK2	ANDV_24-Mock_24	-0.425945	0.63167814154968505
KAT14	ANDV_24-Mock_24	-0.162041	0.52283509709670095
SNRPB	ANDV_24-Mock_24	0.631144	8.2647532780341502E-5
RALGAPB	ANDV_24-Mock_24	-0.163162	0.240608
RPS3P2	ANDV_24-Mock_24	-0.229266	0.71798177637813998
ACTR5	ANDV_24-Mock_24	0.129079	0.66618110531434505
EFCAB8	ANDV_24-Mock_24	0.450877	0.61516578063277605
RPL17P48	ANDV_24-Mock_24	-0.276934	0.76143583003179205
TAF4	ANDV_24-Mock_24	-0.223204	0.20436955075016899
ARHGAP40	ANDV_24-Mock_24	-0.0554378	0.96295825066775398
PIGT	ANDV_24-Mock_24	0.0925169	0.63702371801204505
FASTKD5	ANDV_24-Mock_24	0.0901654	0.69671934716210704
TP53RK	ANDV_24-Mock_24	0.0795773	0.75789355641866396
PRPF6	ANDV_24-Mock_24	0.217004	0.301759
SPAG4	ANDV_24-Mock_24	0.426781	0.197718
ZNF334	ANDV_24-Mock_24	-0.212311	0.58408596390803003
GSS	ANDV_24-Mock_24	0.192924	0.24175287376408899
TRPC4AP	ANDV_24-Mock_24	0.382419	3.2890861345063701E-3
RNU6-407P	ANDV_24-Mock_24	-0.360069	0.74479671944095305
ZMYND8	ANDV_24-Mock_24	0.511948	1.5998133153211401E-6
CABLES2	ANDV_24-Mock_24	-0.0607675	0.83915712709308798
DLGAP4-AS1	ANDV_24-Mock_24	-0.263815	0.57153213012640702
OSER1-DT	ANDV_24-Mock_24	-0.592503	3.7482522259761397E-2
EPB41L1-AS1	ANDV_24-Mock_24	-0.15367	0.89951334280028405
CD40	ANDV_24-Mock_24	0.415551	2.39372796443559E-3
ADA	ANDV_24-Mock_24	0.00809431	0.97786768364980803
CDK5RAP1	ANDV_24-Mock_24	0.232296	0.24815
SNTA1	ANDV_24-Mock_24	0.256134	0.536079
DNMT3B	ANDV_24-Mock_24	-0.100211	0.68396671946402299
PYGB	ANDV_24-Mock_24	0.323313	9.3610658029957605E-2
ABHD12	ANDV_24-Mock_24	0.224208	0.189991
PPIAP2	ANDV_24-Mock_24	0.287202	0.74867729567985397
AHCY	ANDV_24-Mock_24	0.227032	0.21345085599247399
CDC42P1	ANDV_24-Mock_24	-0.310338	0.76019307049714802
FDX1P1	ANDV_24-Mock_24	-0.819951	0.397894
MAP1LC3A	ANDV_24-Mock_24	0.197566	0.54906927051048804
PIGU	ANDV_24-Mock_24	-0.293878	0.30481653718679602
DYNLRB1	ANDV_24-Mock_24	0.351394	0.31572473988821398
ITCH	ANDV_24-Mock_24	-0.178389	0.448868
GINS1	ANDV_24-Mock_24	0.415842	1.02543141435629E-2
LINC01747	ANDV_24-Mock_24	-0.495755	0.60957389437833998
POLR3F	ANDV_24-Mock_24	-0.127826	0.58410157631035997
MIR3192	ANDV_24-Mock_24	-0.131879	0.924673
RBBP9	ANDV_24-Mock_24	-0.358941	4.8299244595599297E-2
SEC23B	ANDV_24-Mock_24	0.302812	4.1403602000506197E-2
SMIM26	ANDV_24-Mock_24	-0.087775	0.83189605934497202
DUXAP7	ANDV_24-Mock_24	0.403818	0.68112116627489805
DTD1-AS1	ANDV_24-Mock_24	-0.645791	0.28146564504564903
RBCK1	ANDV_24-Mock_24	1.88722	2.6409156066117002E-69
RTEL1-TNFRSF6B	ANDV_24-Mock_24	0.155852	0.74890414928942795
RAE1	ANDV_24-Mock_24	0.14756	0.41739721744485098
MTND1P9	ANDV_24-Mock_24	0.00986211	0.99300794870235298
RBM38-AS1	ANDV_24-Mock_24	0.219382	0.741291
RBM38	ANDV_24-Mock_24	-0.0131916	0.96773828905231396
ACOT8	ANDV_24-Mock_24	0.0822522	0.80125963035865599
TM9SF4	ANDV_24-Mock_24	0.208266	0.12816724684628999
KIF3B	ANDV_24-Mock_24	-0.0794334	0.67602591888577901
NOL4L	ANDV_24-Mock_24	-0.0889289	0.58758210040648895
SULF2	ANDV_24-Mock_24	-0.112492	0.55612995887876904
HELZ2	ANDV_24-Mock_24	5.21445	2.5968890085491698E-255
YWHAB	ANDV_24-Mock_24	0.0744826	0.67511849107019895
PABPC1L	ANDV_24-Mock_24	0.0203634	0.95845542692358199
TOMM34	ANDV_24-Mock_24	0.239617	0.16295764201791599
KCNS1	ANDV_24-Mock_24	0.388055	0.527812
STK4	ANDV_24-Mock_24	0.217764	0.123387
RALY-AS1	ANDV_24-Mock_24	0.147656	0.75617209249588102
ZNF341	ANDV_24-Mock_24	-0.0833391	0.82224501447127396
ZNF133	ANDV_24-Mock_24	-0.0753479	0.76907201292916905
TRMT6	ANDV_24-Mock_24	-0.124562	0.605328
MCM8	ANDV_24-Mock_24	-0.153524	0.58754584988525205
CRLS1	ANDV_24-Mock_24	0.0161789	0.97240117550626104
LRRN4	ANDV_24-Mock_24	0.253555	0.77414038218431702
ATRN	ANDV_24-Mock_24	-0.0397804	0.82888571736942895
SF3A3P1	ANDV_24-Mock_24	-0.478738	0.52223801188722196
SMOX	ANDV_24-Mock_24	-0.0324176	0.92369635202579803
LINC01433	ANDV_24-Mock_24	-0.610209	0.48173167477909201
FERMT1	ANDV_24-Mock_24	0.362966	0.35829016596916502
DZANK1	ANDV_24-Mock_24	-0.452604	0.14919998996136899
ADNP	ANDV_24-Mock_24	-0.309355	5.2962760349484503E-3
EBF4	ANDV_24-Mock_24	0.236024	0.65565534734969699
PCMTD2	ANDV_24-Mock_24	-0.433936	2.69403424394437E-4
THBD	ANDV_24-Mock_24	-0.651031	4.5151930876116399E-5
CD93	ANDV_24-Mock_24	-0.20864	8.7891977210767996E-2
RGS19	ANDV_24-Mock_24	0.198437	0.44884549140472302
OGFR-AS1	ANDV_24-Mock_24	2.98911	4.4938764564602497E-8
MIR646HG	ANDV_24-Mock_24	-0.360184	0.59129157502095497
LINC01270	ANDV_24-Mock_24	0.202031	0.70242771882139299
SNHG17	ANDV_24-Mock_24	0.169106	0.44144458296882799
SNHG11	ANDV_24-Mock_24	-0.124119	0.76816808601310904
LAMA5-AS1	ANDV_24-Mock_24	1.58081	3.26942205604112E-2
RPS21-DT	ANDV_24-Mock_24	0.452	0.46333603473954399
LCDR	ANDV_24-Mock_24	0.0986619	0.90469704941718598
SDCBP2-AS1	ANDV_24-Mock_24	-0.115178	0.56740919439134196
LINC00654	ANDV_24-Mock_24	0.097607	0.86896567049626305
GPCPD1	ANDV_24-Mock_24	-0.458616	2.08278613150763E-3
EIF4EP1	ANDV_24-Mock_24	-0.839127	0.34362731943755098
LIME1	ANDV_24-Mock_24	0.399822	0.51758487751549798
TPD52L2	ANDV_24-Mock_24	0.0139628	0.95329100398174704
RNU1-134P	ANDV_24-Mock_24	-0.062713	0.96329446223072202
UCKL1	ANDV_24-Mock_24	0.111087	0.62933675956146595
UCKL1-AS1	ANDV_24-Mock_24	0.224115	0.64450411038767197
ZNF512B	ANDV_24-Mock_24	0.308015	0.111849
SAMD10	ANDV_24-Mock_24	-0.603655	3.9490368481828797E-2
MACROD2	ANDV_24-Mock_24	-0.426297	0.58598683946086305
FLRT3	ANDV_24-Mock_24	-0.158227	0.83296616972260795
MROH8	ANDV_24-Mock_24	-0.504074	0.33706852243485902
L3MBTL1	ANDV_24-Mock_24	-0.135176	0.61814761313873701
RPN2	ANDV_24-Mock_24	0.201455	0.109556
POFUT1	ANDV_24-Mock_24	0.194167	0.19239894049512099
ZNF337-AS1	ANDV_24-Mock_24	-0.290042	0.31037438822574598
ZNF337	ANDV_24-Mock_24	-0.00871351	0.98433078106732597
CEP250	ANDV_24-Mock_24	0.361769	5.3613450126014199E-2
CTSA	ANDV_24-Mock_24	0.0201011	0.93067630711882698
EEF1A2	ANDV_24-Mock_24	-0.263231	0.63425489407908997
BLCAP	ANDV_24-Mock_24	-0.0946666	0.56519151890939501
NINL	ANDV_24-Mock_24	-0.29725	7.5307709286386595E-2
OPRL1	ANDV_24-Mock_24	0.112028	0.91391685898906205
PANK2-AS1	ANDV_24-Mock_24	0.0505526	0.93680510710906195
EDEM2	ANDV_24-Mock_24	0.36902	1.2159054090283899E-2
UQCC1	ANDV_24-Mock_24	-0.00151993	0.99639179578748105
TMX4	ANDV_24-Mock_24	-0.0353618	0.87210251741218903
PLCB1-IT1	ANDV_24-Mock_24	-0.795054	3.2712627665474399E-2
RNU105B	ANDV_24-Mock_24	-0.439136	0.66283771565021299
PLCB1	ANDV_24-Mock_24	-0.29445	2.57620830639478E-2
ZNF217-AS1	ANDV_24-Mock_24	0.24923	0.381766
ZNF217	ANDV_24-Mock_24	0.354165	5.11406203068949E-3
KIF16B	ANDV_24-Mock_24	-0.182376	0.354146
TP53INP2	ANDV_24-Mock_24	-0.165275	0.32981204545841197
GGT7	ANDV_24-Mock_24	0.301847	0.46110619047949303
ACSS2	ANDV_24-Mock_24	0.13965	0.49477984139473802
MYH7B	ANDV_24-Mock_24	0.479591	5.4906149165603102E-2
HM13	ANDV_24-Mock_24	0.117277	0.44221171447830099
MHENCR	ANDV_24-Mock_24	-0.165758	0.70788332820778899
RTEL1	ANDV_24-Mock_24	0.11464	0.77785196593184402
ASXL1	ANDV_24-Mock_24	0.066172	0.741291
TTI1	ANDV_24-Mock_24	0.0909317	0.65953447498875095
RPRD1B	ANDV_24-Mock_24	0.0465895	0.84001273554239597
TGM2	ANDV_24-Mock_24	0.718338	8.2015231630970193E-9
KIAA1755	ANDV_24-Mock_24	2.76145	2.1324199942914501E-13
RAB22A	ANDV_24-Mock_24	-0.36965	1.44040758355179E-2
VAPB	ANDV_24-Mock_24	0.0334533	0.875752
APCDD1L	ANDV_24-Mock_24	0.244396	0.38944537057140699
APCDD1L-DT	ANDV_24-Mock_24	0.554568	0.249749
STX16	ANDV_24-Mock_24	0.0292838	0.89776456864038201
PANK2	ANDV_24-Mock_24	0.41354	2.26607891011812E-4
CTNNBL1	ANDV_24-Mock_24	1.24418	4.0598642660377699E-25
NRSN2	ANDV_24-Mock_24	0.795695	4.4095887668422999E-10
TRIB3	ANDV_24-Mock_24	0.223573	0.26052743025200498
CEBPB-AS1	ANDV_24-Mock_24	0.641802	0.49286450266272003
SLC9A8	ANDV_24-Mock_24	0.131276	0.50486761736034202
SPATA2	ANDV_24-Mock_24	-0.0696858	0.83592221630999597
RNF114	ANDV_24-Mock_24	1.79583	2.51938937956378E-51
KRT18P4	ANDV_24-Mock_24	1.95104	9.5149276191930901E-6
TMEM230	ANDV_24-Mock_24	-0.259419	0.225593
PLPP2	ANDV_24-Mock_24	-0.0533158	0.88348619784050797
LINC01002	ANDV_24-Mock_24	-0.0187768	0.98807342522948904
ABCA7	ANDV_24-Mock_24	0.175899	0.55265940574246097
ARID3A	ANDV_24-Mock_24	0.12405	0.67860089484923802
SBNO2	ANDV_24-Mock_24	0.691934	2.4874276400633301E-6
GRIN3B	ANDV_24-Mock_24	0.590336	0.459773
CNN2	ANDV_24-Mock_24	-0.0254518	0.92604920337284102
PALM	ANDV_24-Mock_24	0.0954181	0.77700717517393603
S1PR4	ANDV_24-Mock_24	-0.354781	0.73716017947949697
NCLN	ANDV_24-Mock_24	0.60655	4.4293070966408402E-4
APBA3	ANDV_24-Mock_24	0.468707	6.0429405908381403E-2
NFIC	ANDV_24-Mock_24	0.154115	0.38583014500132201
RANBP3	ANDV_24-Mock_24	0.238645	0.17268200183283899
GNG7	ANDV_24-Mock_24	-0.570274	0.34193531188330301
YJU2	ANDV_24-Mock_24	0.507296	2.3104791351702899E-2
SAFB	ANDV_24-Mock_24	0.157747	0.36036677816822399
CAPS	ANDV_24-Mock_24	0.0231179	0.96982566896172395
INSR	ANDV_24-Mock_24	-0.103063	0.61091388578439598
KDM4B	ANDV_24-Mock_24	0.0969721	0.68832466690433802
ZNF77	ANDV_24-Mock_24	-0.0308567	0.94055904584929295
BTBD2	ANDV_24-Mock_24	0.135184	0.57764721216461001
TMEM259	ANDV_24-Mock_24	0.458574	1.2687743528855299E-2
MRPL54	ANDV_24-Mock_24	0.465518	7.5086262100140397E-2
DOHH	ANDV_24-Mock_24	0.676471	9.5338904074273798E-2
MYDGF	ANDV_24-Mock_24	0.489951	4.6725585641021799E-4
PDE4A	ANDV_24-Mock_24	0.699854	5.8074204806345602E-5
CDC37	ANDV_24-Mock_24	0.333754	4.8069904827598001E-2
ZNF823	ANDV_24-Mock_24	-0.431668	8.0488096904992895E-2
ZNF440	ANDV_24-Mock_24	-0.0724466	0.77079983960959197
ZNF441	ANDV_24-Mock_24	-0.358611	0.10649426661471401
ITGB1P1	ANDV_24-Mock_24	-0.145827	0.741793
DDX39A	ANDV_24-Mock_24	0.505379	2.5100625769517299E-3
ADGRE5	ANDV_24-Mock_24	0.0182964	0.96379908629367805
ZNF491	ANDV_24-Mock_24	-1.2878	2.59272481672561E-4
SYDE1	ANDV_24-Mock_24	0.0790288	0.80403676669800295
GIPC1	ANDV_24-Mock_24	0.384846	5.0397911912194303E-2
ILVBL-AS1	ANDV_24-Mock_24	0.775757	0.47982711872877598
ILVBL	ANDV_24-Mock_24	0.437918	2.7828336865141402E-2
ZNF627	ANDV_24-Mock_24	-0.173238	0.367411
ZNF333	ANDV_24-Mock_24	-0.0600499	0.810338
OCEL1	ANDV_24-Mock_24	0.225037	0.53854425149114904
RFXANK	ANDV_24-Mock_24	0.626417	3.1635983848628702E-4
FAM32A	ANDV_24-Mock_24	0.411163	8.8789070984134893E-3
BABAM1	ANDV_24-Mock_24	0.309862	9.2443095206206194E-2
SUGP1	ANDV_24-Mock_24	0.154127	0.43285753789040798
RASAL3	ANDV_24-Mock_24	0.332948	0.47378963783683498
ZNF85	ANDV_24-Mock_24	-0.400516	5.04063983378586E-2
ZNF66	ANDV_24-Mock_24	-0.637578	3.5569142849512903E-2
HOMER3-AS1	ANDV_24-Mock_24	-0.179222	0.78696311392613405
USHBP1	ANDV_24-Mock_24	-0.0311389	0.94657788965669598
ZNF714	ANDV_24-Mock_24	-0.27223	0.16722085001762499
CRTC1	ANDV_24-Mock_24	0.019524	0.95845542692358199
BNIP3P27	ANDV_24-Mock_24	-0.666195	0.24208854444122699
KLHL26	ANDV_24-Mock_24	0.710042	2.4409612134058999E-3
TMEM161A	ANDV_24-Mock_24	0.569863	1.270014929638E-2
BNIP3P25	ANDV_24-Mock_24	-0.563949	0.44434174845568503
ARMC6	ANDV_24-Mock_24	0.447709	1.6140169685813999E-2
ZNF430	ANDV_24-Mock_24	-0.182039	0.44955567799215401
ZNF91	ANDV_24-Mock_24	-0.305226	4.5409555674374102E-2
ZNF675	ANDV_24-Mock_24	-0.165306	0.59005059872336596
SUGP2	ANDV_24-Mock_24	0.080013	0.65785261155737795
CDC42EP3P1	ANDV_24-Mock_24	-0.25743	0.79471987951943202
RPL7AP10	ANDV_24-Mock_24	-0.291602	0.69346793153916197
ZNF431	ANDV_24-Mock_24	-0.425381	6.1944848244923504E-3
ZNF708	ANDV_24-Mock_24	-0.598152	3.8612032820840798E-4
BNIP3P40	ANDV_24-Mock_24	-0.717396	0.34178603663054002
VN1R83P	ANDV_24-Mock_24	-0.469306	0.33954137506473803
TSHZ3	ANDV_24-Mock_24	-0.186512	0.382161
PDCD2L	ANDV_24-Mock_24	0.0192571	0.96993453035431199
WTIP	ANDV_24-Mock_24	-0.00724282	0.98639990131795297
ZNF565	ANDV_24-Mock_24	0.0916769	0.83476456752609196
TMEM143	ANDV_24-Mock_24	0.0181373	0.97545587212443996
ZNF737	ANDV_24-Mock_24	-0.511789	3.6134668096956101E-3
URI1	ANDV_24-Mock_24	-0.257642	5.4907367021586599E-2
ZNF230	ANDV_24-Mock_24	-0.0109865	0.98269510033632301
ZNF428	ANDV_24-Mock_24	0.194888	0.49132413286851201
ZNF222	ANDV_24-Mock_24	-0.0222119	0.96440587316121495
RHPN2	ANDV_24-Mock_24	-0.0613458	0.93413212310011395
EGLN2	ANDV_24-Mock_24	0.104524	0.65187372681133904
CADM4	ANDV_24-Mock_24	0.202622	0.62302990796799396
SIPA1L3	ANDV_24-Mock_24	0.161542	0.39813272087042301
ZNF507	ANDV_24-Mock_24	-0.0199031	0.93258892318263298
PLAUR	ANDV_24-Mock_24	0.727379	1.1724048989867099E-11
DPY19L3	ANDV_24-Mock_24	-0.550091	3.0757862050564901E-5
SMG9	ANDV_24-Mock_24	0.198439	0.338323
MZF1	ANDV_24-Mock_24	-0.0578068	0.82861486346331903
BLOC1S3	ANDV_24-Mock_24	0.802906	4.0879725668683001E-8
ZNF749	ANDV_24-Mock_24	-0.329788	9.4509387763788602E-2
COX7A1	ANDV_24-Mock_24	0.278774	0.51162421353176901
GPI	ANDV_24-Mock_24	0.239004	0.115175
UBA2	ANDV_24-Mock_24	-0.0726743	0.72198548399043605
ZNF420	ANDV_24-Mock_24	0.0920333	0.77714777944139801
ZNF471	ANDV_24-Mock_24	-0.352391	0.224089
ZFP28	ANDV_24-Mock_24	-0.294968	0.13003078121855099
ZNF470	ANDV_24-Mock_24	-0.0127657	0.96680804563091804
ZNF586	ANDV_24-Mock_24	-0.145671	0.42562219069282903
ZNF235	ANDV_24-Mock_24	-0.304478	0.14316908909949599
ZNF274	ANDV_24-Mock_24	0.254696	0.123927
CCNE1	ANDV_24-Mock_24	0.192191	0.62968314027907302
RPL9P32	ANDV_24-Mock_24	-0.360666	0.62229753044834601
CEP89	ANDV_24-Mock_24	0.0190755	0.94646063306574302
RAB4B	ANDV_24-Mock_24	0.0426439	0.94928023977912301
PPP6R1	ANDV_24-Mock_24	0.504703	7.1223059314612196E-3
HSPBP1	ANDV_24-Mock_24	0.487291	1.6535789558182801E-2
ZNF8-ERVK3-1	ANDV_24-Mock_24	-0.457394	0.21876602424018399
UQCRFS1	ANDV_24-Mock_24	0.235469	0.19455208167729901
SLC6A16	ANDV_24-Mock_24	0.222682	0.66431262512174905
ZNF578	ANDV_24-Mock_24	-0.428234	0.32320362023442401
PPP1R12C	ANDV_24-Mock_24	0.625009	2.3626441713486199E-3
CD37	ANDV_24-Mock_24	0.343518	0.26988160796204502
BORCS8	ANDV_24-Mock_24	0.425904	4.6802397674415901E-2
PPP1R37	ANDV_24-Mock_24	0.41695	4.6179252633303899E-2
POP4	ANDV_24-Mock_24	0.0241728	0.93320397251693599
SLC25A42	ANDV_24-Mock_24	-0.147964	0.68509952320860301
RN7SL368P	ANDV_24-Mock_24	0.596514	0.44699576440940803
GMFG	ANDV_24-Mock_24	0.0966957	0.76755588706117495
RN7SL566P	ANDV_24-Mock_24	0.0133844	0.99305407762457498
PAF1	ANDV_24-Mock_24	0.176309	0.37137787802378602
MED29	ANDV_24-Mock_24	-0.00213478	0.99494684903479003
PLEKHG2	ANDV_24-Mock_24	-0.09817	0.67210046046883698
RPS16	ANDV_24-Mock_24	0.0844425	0.62614050041598002
SUPT5H	ANDV_24-Mock_24	0.341393	5.1657526121700201E-2
TIMM50	ANDV_24-Mock_24	0.29263	9.3492851209084002E-2
EID2B	ANDV_24-Mock_24	-0.598553	0.19464432959892899
EID2	ANDV_24-Mock_24	-0.0176048	0.963409
PNMA8A	ANDV_24-Mock_24	-0.248528	0.47995202244413598
CALM3	ANDV_24-Mock_24	0.214543	0.181591
PTGIR	ANDV_24-Mock_24	0.896748	3.0734670405095001E-3
DACT3	ANDV_24-Mock_24	-1.64531	1.14156241908845E-3
MIR320E	ANDV_24-Mock_24	1.41743	9.2450870437215706E-3
LRFN1	ANDV_24-Mock_24	-0.730526	0.17707633695223801
TNFSF9	ANDV_24-Mock_24	-0.0599103	0.95573893786875597
TRIP10	ANDV_24-Mock_24	0.162815	0.35952846180091802
SH2D3A	ANDV_24-Mock_24	-0.0970307	0.89477421765807696
IRF2BP1	ANDV_24-Mock_24	0.266664	0.29150411731180698
MYPOP	ANDV_24-Mock_24	0.183483	0.62737450086617197
CCDC61	ANDV_24-Mock_24	0.366161	0.166965
DM1-AS	ANDV_24-Mock_24	0.0855982	0.93231816399994605
DMWD	ANDV_24-Mock_24	0.303134	0.10030100942317199
ZNF426	ANDV_24-Mock_24	-0.267891	6.0257529522408801E-2
ZNF561	ANDV_24-Mock_24	-0.560245	1.55828938210868E-6
ZNF562	ANDV_24-Mock_24	0.0106458	0.97291458432171396
UBE2L4	ANDV_24-Mock_24	-0.293094	0.76750509427165803
FBXL12	ANDV_24-Mock_24	0.325002	0.138003
BICRA-AS1	ANDV_24-Mock_24	0.528688	0.32789593247499699
EHD2	ANDV_24-Mock_24	0.211379	0.252886
NOP53	ANDV_24-Mock_24	0.307986	0.114475
ZNF552	ANDV_24-Mock_24	-0.227598	0.32803569946258598
ZNF587B	ANDV_24-Mock_24	-0.0272713	0.92254108071054797
FKBP1AP1	ANDV_24-Mock_24	0.236229	0.81287185096666903
ZNF587	ANDV_24-Mock_24	-0.134669	0.38324920840946702
ZNF417	ANDV_24-Mock_24	-0.0474821	0.87151069862763397
ZNF256	ANDV_24-Mock_24	-0.0489643	0.89222873726565199
C19orf18	ANDV_24-Mock_24	-0.416936	0.389734
IL4I1	ANDV_24-Mock_24	2.73787	2.3015674647954198E-46
VRK3	ANDV_24-Mock_24	0.353376	3.1979119991300299E-2
ZNF473	ANDV_24-Mock_24	0.0854449	0.74967344889348797
ASPDH	ANDV_24-Mock_24	0.0706969	0.945401
SYT3	ANDV_24-Mock_24	0.380207	0.65132611206879099
ACP4	ANDV_24-Mock_24	0.723154	0.31481569214552202
ZFP14	ANDV_24-Mock_24	-0.422896	2.3421724129620299E-2
ZFP82	ANDV_24-Mock_24	-0.174236	0.51086269233512305
ZNF566-AS1	ANDV_24-Mock_24	0.788668	0.35131371849315901
ZNF260	ANDV_24-Mock_24	-0.296525	0.11772122754561599
ZNF529	ANDV_24-Mock_24	-0.132665	0.61385297850050502
RN7SL192P	ANDV_24-Mock_24	0.074949	0.945401
SERTAD1	ANDV_24-Mock_24	1.31943	2.3157636668542701E-9
SERTAD3	ANDV_24-Mock_24	0.935519	5.1130612761317004E-13
SERTAD3-AS1	ANDV_24-Mock_24	1.15175	9.9260631859968404E-2
TEAD2	ANDV_24-Mock_24	0.250777	0.123261
JOSD2	ANDV_24-Mock_24	0.564705	6.5471456266775294E-2
ZNF724	ANDV_24-Mock_24	-0.454792	0.232293
PKN1	ANDV_24-Mock_24	0.412289	6.0462398212068398E-2
ZNF43	ANDV_24-Mock_24	-0.333196	4.7658889555693702E-2
MED26	ANDV_24-Mock_24	-0.0755477	0.84424910425160404
PIN1	ANDV_24-Mock_24	0.329804	0.109243
XRCC1	ANDV_24-Mock_24	0.355398	0.141721
WDR18	ANDV_24-Mock_24	0.610124	3.7282568839067101E-3
NR2C2AP	ANDV_24-Mock_24	0.433275	0.212974
PRX	ANDV_24-Mock_24	0.374658	0.26866774179561798
IZUMO1	ANDV_24-Mock_24	0.0366999	0.96374278440774197
BCAT2	ANDV_24-Mock_24	0.137565	0.54753235562202096
HSD17B14	ANDV_24-Mock_24	0.171091	0.57957854565417999
FTL	ANDV_24-Mock_24	0.0830936	0.685956
ZNF585A	ANDV_24-Mock_24	-0.343038	0.14105310196034099
ZNF585B	ANDV_24-Mock_24	-0.257691	0.191687
LINC02965	ANDV_24-Mock_24	-1.27682	3.6117649597825603E-2
ZNF792	ANDV_24-Mock_24	-0.217067	0.14650750433029999
FXYD5	ANDV_24-Mock_24	0.1739	0.283796
FARSA	ANDV_24-Mock_24	0.434339	1.3495385043232E-2
RAD23A	ANDV_24-Mock_24	0.448407	9.4094522506455707E-3
GADD45GIP1	ANDV_24-Mock_24	0.50746	3.4674038814204902E-2
KMT5C	ANDV_24-Mock_24	0.382404	0.29139806116620698
RPL28	ANDV_24-Mock_24	0.143967	0.443499
UBE2S	ANDV_24-Mock_24	0.595565	3.9365901269883896E-3
ISOC2	ANDV_24-Mock_24	0.809939	2.1220633216200501E-4
SSC5D	ANDV_24-Mock_24	0.292872	0.52927280764154305
ZNF579	ANDV_24-Mock_24	0.558447	6.9745961006528199E-3
FIZ1	ANDV_24-Mock_24	0.273298	0.24250553270948999
ZNF524	ANDV_24-Mock_24	0.59296	2.4084910349494001E-2
ZNF784	ANDV_24-Mock_24	0.382706	0.20466219848455799
ZNF580	ANDV_24-Mock_24	0.000982919	0.99805357406856998
ZNF581	ANDV_24-Mock_24	0.312855	0.22614898282339499
CCDC106	ANDV_24-Mock_24	0.379482	0.14844655934734599
EPN1	ANDV_24-Mock_24	0.310258	0.10735239988583201
GAMT	ANDV_24-Mock_24	0.0920903	0.82086590112777102
DAZAP1	ANDV_24-Mock_24	0.209991	0.16570227762818299
C19orf25	ANDV_24-Mock_24	0.442425	0.12272797837384999
MBD3	ANDV_24-Mock_24	0.518312	1.6739064530743301E-2
APC2	ANDV_24-Mock_24	0.397205	0.36605932340022901
PRR13P5	ANDV_24-Mock_24	-0.0267077	0.98357279962899102
PSMC4	ANDV_24-Mock_24	0.227729	9.2520109516326804E-2
ZNF546	ANDV_24-Mock_24	-0.397129	7.2686005430515205E-2
ZNF780B	ANDV_24-Mock_24	-0.25592	0.132096
ZNF699	ANDV_24-Mock_24	0.0642173	0.87329525763772498
EDDM13	ANDV_24-Mock_24	-0.0494684	0.90521763004987998
ZNF582-DT	ANDV_24-Mock_24	-0.122097	0.90245359471178499
ZNF583	ANDV_24-Mock_24	-0.0408089	0.90638919122205697
SHFL	ANDV_24-Mock_24	2.95852	7.0734211303539302E-160
PPAN	ANDV_24-Mock_24	0.394927	0.26617692591472297
P2RY11	ANDV_24-Mock_24	0.323487	0.49356923801090902
EIF3G	ANDV_24-Mock_24	0.251406	0.19163250943090501
S1PR2	ANDV_24-Mock_24	2.21537	1.05259381634524E-22
MRPL4	ANDV_24-Mock_24	0.282943	0.203259
ICAM1	ANDV_24-Mock_24	0.711094	1.7112911951070701E-5
ZNF808	ANDV_24-Mock_24	-0.195361	0.241563
ZNF611	ANDV_24-Mock_24	-0.0353981	0.88470958761144503
ZNF28	ANDV_24-Mock_24	0.178806	0.394473
ZNF773	ANDV_24-Mock_24	0.0736415	0.84475253167832798
ZNF549	ANDV_24-Mock_24	-0.204741	0.414513
ZNF416	ANDV_24-Mock_24	0.149318	0.66859785422012896
ZIK1	ANDV_24-Mock_24	-0.253588	0.42949755983391502
ZNF134	ANDV_24-Mock_24	-0.055845	0.80680738205309299
ZNF211	ANDV_24-Mock_24	-0.34864	5.66435042133E-2
ZNF527	ANDV_24-Mock_24	-0.187216	0.47046751656596802
ZNF569	ANDV_24-Mock_24	-0.283068	0.23496037884340901
ZNF571-AS1	ANDV_24-Mock_24	-0.700701	1.0591931903798899E-2
ZNF540	ANDV_24-Mock_24	-0.668474	0.422412
ZNF607	ANDV_24-Mock_24	-0.31084	0.24449044063758199
CYP2S1	ANDV_24-Mock_24	0.468941	0.34460129036387899
AXL	ANDV_24-Mock_24	0.988167	3.23264902893219E-14
CCDC97	ANDV_24-Mock_24	0.413053	2.6731492185437002E-3
TMEM91	ANDV_24-Mock_24	0.352169	0.19658003351605499
B9D2	ANDV_24-Mock_24	0.554511	1.9340167118533098E-2
BCKDHA	ANDV_24-Mock_24	-0.176563	0.81070836185323003
ZNF175	ANDV_24-Mock_24	-0.0983435	0.65619343154819498
SPACA6-AS1	ANDV_24-Mock_24	-0.217562	0.72453495153960201
NOVA2	ANDV_24-Mock_24	-0.0854784	0.67864975834942598
PIK3R2	ANDV_24-Mock_24	0.0537251	0.96343588025626203
IFI30	ANDV_24-Mock_24	4.84081	5.8849187554428896E-10
MPV17L2	ANDV_24-Mock_24	0.184727	0.55939402533844695
RAB3A	ANDV_24-Mock_24	0.0423227	0.96773828905231396
JUND	ANDV_24-Mock_24	0.683843	4.8330251734663796E-6
LSM4	ANDV_24-Mock_24	0.286747	5.8666692899490502E-2
PGPEP1	ANDV_24-Mock_24	-0.420531	1.56221573115573E-2
SSBP4	ANDV_24-Mock_24	0.413118	2.3829864119685899E-2
FUZ	ANDV_24-Mock_24	0.279676	0.42776591012967602
PTOV1-AS1	ANDV_24-Mock_24	-0.113619	0.84407245116690199
PTOV1-AS2	ANDV_24-Mock_24	0.805167	4.14396724389006E-2
PNKP	ANDV_24-Mock_24	0.555341	3.63707956468491E-4
MED25	ANDV_24-Mock_24	1.34978	2.38845533136262E-19
STAP2	ANDV_24-Mock_24	0.784222	3.1862546005580699E-4
AKT1S1	ANDV_24-Mock_24	0.0542571	0.83735686904337903
YIPF2	ANDV_24-Mock_24	0.22584	0.32100235102170699
DMAC2	ANDV_24-Mock_24	0.114207	0.56507687665695405
UBL5	ANDV_24-Mock_24	0.38631	4.1195553026446403E-2
AP1M1	ANDV_24-Mock_24	0.320756	3.5583784270041698E-2
RPS15	ANDV_24-Mock_24	0.367607	3.4004621006228003E-2
TRAPPC6A	ANDV_24-Mock_24	0.158785	0.63433108875606403
ZNF30	ANDV_24-Mock_24	-0.501167	6.73356700395437E-3
GARRE1	ANDV_24-Mock_24	0.301918	9.1361004827475393E-3
ZNF254	ANDV_24-Mock_24	-0.490342	7.1985021560109998E-4
ZNF418	ANDV_24-Mock_24	-0.0665909	0.85410289795247196
ZNF71	ANDV_24-Mock_24	-0.188448	0.44805491151427201
ZNF570	ANDV_24-Mock_24	-0.334054	8.9133107727858304E-2
U2AF1L4	ANDV_24-Mock_24	0.0239695	0.967766
PSENEN	ANDV_24-Mock_24	0.0502156	0.93058080841014401
LIN37	ANDV_24-Mock_24	0.251613	0.61814761313873701
HSPB6	ANDV_24-Mock_24	0.0554701	0.95632812313120596
LYL1	ANDV_24-Mock_24	0.582833	2.73301623635696E-3
CERS4	ANDV_24-Mock_24	0.144831	0.88742985482230097
CD320	ANDV_24-Mock_24	0.634446	9.3036738538836792E-3
NDUFA7	ANDV_24-Mock_24	0.0197666	0.97870664062489998
RPS28	ANDV_24-Mock_24	0.264007	0.13470941128858799
ANGPTL4	ANDV_24-Mock_24	1.03845	5.8633204789669902E-10
RAB11B	ANDV_24-Mock_24	0.0526133	0.84186488233372703
PRAM1	ANDV_24-Mock_24	0.39766	0.73867665385271097
ZNF414	ANDV_24-Mock_24	0.341068	0.25270119254433598
KDELR1	ANDV_24-Mock_24	-0.0223465	0.930582
GRWD1	ANDV_24-Mock_24	0.652209	2.17893808995129E-5
KCNJ14	ANDV_24-Mock_24	-0.155836	0.86700032542116301
RPL18	ANDV_24-Mock_24	0.360457	2.69454722447167E-2
SPHK2	ANDV_24-Mock_24	0.277051	0.26153189418303602
DBP	ANDV_24-Mock_24	-0.321424	0.54575880671473398
CA11	ANDV_24-Mock_24	-0.395064	0.33088410354909098
MAMSTR	ANDV_24-Mock_24	-0.17321	0.84654884278749098
TMEM205	ANDV_24-Mock_24	0.581091	9.0457942883676E-3
CCDC159	ANDV_24-Mock_24	0.249108	0.39783309053966598
SWSAP1	ANDV_24-Mock_24	0.0691575	0.92681160337513702
EPOR	ANDV_24-Mock_24	-0.0610037	0.86344795781922901
ZNF653	ANDV_24-Mock_24	0.174747	0.741291
ALDH16A1	ANDV_24-Mock_24	0.660185	2.05133040421128E-3
FLT3LG	ANDV_24-Mock_24	1.3485	1.2840374100476899E-2
RPS11	ANDV_24-Mock_24	0.068629	0.71752835397631298
FCGRT	ANDV_24-Mock_24	0.281778	0.14925
RCN3	ANDV_24-Mock_24	0.3772	7.5628277013311804E-2
NOSIP	ANDV_24-Mock_24	0.79394	4.62964233212384E-5
PRRG2	ANDV_24-Mock_24	0.382181	0.35024767704233201
RRAS	ANDV_24-Mock_24	0.40068	2.8591370305002001E-2
SCAF1	ANDV_24-Mock_24	0.697781	1.17469848677561E-4
IRF3	ANDV_24-Mock_24	0.664507	7.6124803874656001E-5
CPT1C	ANDV_24-Mock_24	0.0975596	0.688344
MPND	ANDV_24-Mock_24	0.547904	8.9662310416574603E-2
SH3GL1	ANDV_24-Mock_24	0.424637	1.5295627033651799E-2
CHAF1A	ANDV_24-Mock_24	0.424142	3.0486900514870699E-2
UBXN6	ANDV_24-Mock_24	0.304742	0.15387624188842899
HDGFL2	ANDV_24-Mock_24	0.450022	2.8107189124943199E-2
TNFAIP8L1	ANDV_24-Mock_24	0.117989	0.63530051862330295
SNRNP70	ANDV_24-Mock_24	0.459072	6.0719167930544304E-3
LIN7B	ANDV_24-Mock_24	0.0246656	0.98433078106732597
ZNF845	ANDV_24-Mock_24	0.0919424	0.69576875402526195
ZNF525	ANDV_24-Mock_24	0.331023	0.27619613664718601
ZNF765	ANDV_24-Mock_24	0.0791861	0.76267561856119803
ZNF813	ANDV_24-Mock_24	3.63568055462696e-05	0.99991095198841495
TPM3P6	ANDV_24-Mock_24	0.298976	0.65044516635971705
REXO1	ANDV_24-Mock_24	0.557825	2.6877387880749602E-3
KLF16	ANDV_24-Mock_24	0.558211	1.8341552202104699E-3
ABHD17A	ANDV_24-Mock_24	0.493922	8.2935138847444606E-3
ADAT3	ANDV_24-Mock_24	0.206219	0.759727
CSNK1G2	ANDV_24-Mock_24	0.225634	0.18368182445287301
LSM7	ANDV_24-Mock_24	0.386982	7.9443170485268902E-2
TIMM13	ANDV_24-Mock_24	0.478033	6.0212823420024196E-3
LMNB2	ANDV_24-Mock_24	0.504443	4.4260495160321602E-3
GADD45B	ANDV_24-Mock_24	1.46277	3.7475113892957997E-18
ZNF787	ANDV_24-Mock_24	0.584419	9.4659327954429596E-3
ZNF444	ANDV_24-Mock_24	0.223285	0.35701652475159301
SNRPGP15	ANDV_24-Mock_24	-0.746413	5.7575246534844603E-2
TECR	ANDV_24-Mock_24	0.0246388	0.94509454749737398
NDUFB7	ANDV_24-Mock_24	0.57044	1.54867514303945E-2
MEGF8	ANDV_24-Mock_24	0.312965	9.1239901241112906E-2
LIPE	ANDV_24-Mock_24	0.249253	0.47437853880568598
CEACAM1	ANDV_24-Mock_24	2.4009	5.8319142020494001E-51
XAB2	ANDV_24-Mock_24	0.344707	9.7505807179226606E-2
TRAPPC5	ANDV_24-Mock_24	-0.167406	0.74371918850570196
CLEC4GP1	ANDV_24-Mock_24	-0.0896319	0.90941846734790499
MAP2K7	ANDV_24-Mock_24	0.311064	9.9015867730487706E-2
CTXN1	ANDV_24-Mock_24	0.380141	0.172571
TIMM44	ANDV_24-Mock_24	0.217571	0.32078250469404501
SPPL2B	ANDV_24-Mock_24	0.491386	1.39362049414482E-2
ZNF493	ANDV_24-Mock_24	-0.53502	4.42010997763965E-3
PEX11G	ANDV_24-Mock_24	0.141097	0.88973121117132203
ZNF358	ANDV_24-Mock_24	0.205393	0.35792692227244699
MCOLN1	ANDV_24-Mock_24	-0.051337	0.87357871899875905
PNPLA6	ANDV_24-Mock_24	0.408119	2.9648344326886799E-2
PTBP1	ANDV_24-Mock_24	0.156643	0.24983080667728799
RPL13A	ANDV_24-Mock_24	0.269219	0.114133
ZNF564	ANDV_24-Mock_24	-0.0978973	0.87329525763772498
ZNF490	ANDV_24-Mock_24	0.0695773	0.81669323940999505
ZNF791	ANDV_24-Mock_24	-0.19481	0.22086240822093101
RPL10P16	ANDV_24-Mock_24	0.384538	0.40392161152975598
MAN2B1	ANDV_24-Mock_24	0.232198	0.121712
WDR83	ANDV_24-Mock_24	0.386068	0.39802355633104902
FBXW9	ANDV_24-Mock_24	0.212255	0.57960515058463602
TRIR	ANDV_24-Mock_24	0.109598	0.58157524861843402
GET3	ANDV_24-Mock_24	0.123192	0.58893245345683798
JUNB	ANDV_24-Mock_24	1.30658	2.43034563407671E-19
PRDX2	ANDV_24-Mock_24	0.173966	0.357474
RPS6P25	ANDV_24-Mock_24	-0.897965	0.367595
HOOK2	ANDV_24-Mock_24	0.100507	0.77568275160051103
NOTCH3	ANDV_24-Mock_24	-0.0292795	0.96066493728815106
SHKBP1	ANDV_24-Mock_24	0.493027	4.0636671658713704E-3
LTBP4	ANDV_24-Mock_24	0.343812	0.12453055800303001
NUMBL	ANDV_24-Mock_24	-0.0220271	0.95491985086439601
COQ8B	ANDV_24-Mock_24	0.227812	0.30238477571592998
PGLS	ANDV_24-Mock_24	0.299765	7.7878143328905095E-2
TIMM29	ANDV_24-Mock_24	0.180708	0.52920262029236798
TLE5	ANDV_24-Mock_24	0.391668	1.51247391736821E-2
APLP1	ANDV_24-Mock_24	-0.463793	0.331728
RFX1	ANDV_24-Mock_24	0.309458	0.12324912546618599
IL27RA	ANDV_24-Mock_24	-0.192448	0.54836112001040604
ASF1B	ANDV_24-Mock_24	0.337381	0.18111549103291999
COPE	ANDV_24-Mock_24	0.600356	7.9555082749550399E-4
DDX49	ANDV_24-Mock_24	0.255535	0.252091
HOMER3	ANDV_24-Mock_24	-0.17554	0.37853846325476398
TGFB1	ANDV_24-Mock_24	0.424115	2.47771801490957E-3
PRKCSH	ANDV_24-Mock_24	0.400715	2.8125594452271099E-2
TPGS1	ANDV_24-Mock_24	0.520844	0.105997
CDC34	ANDV_24-Mock_24	0.324528	7.8847103844846E-2
SLC39A3	ANDV_24-Mock_24	0.334162	0.29011861480361101
SGTA	ANDV_24-Mock_24	0.407498	1.6800008051748801E-2
THOP1	ANDV_24-Mock_24	0.490681	1.19173174467588E-2
ZNF554	ANDV_24-Mock_24	-0.411555	0.14820547185574101
ZNF555	ANDV_24-Mock_24	-0.36587	3.9259824350402199E-2
KEAP1	ANDV_24-Mock_24	0.529965	1.80243989997894E-3
ATG4D	ANDV_24-Mock_24	0.516692	0.146567
KRI1	ANDV_24-Mock_24	0.104405	0.72440453581266895
CDKN2D	ANDV_24-Mock_24	0.803261	0.116239
SLC44A2	ANDV_24-Mock_24	-0.0176841	0.93798077376697697
QTRT1	ANDV_24-Mock_24	0.335597	0.17450831756388999
TMED1	ANDV_24-Mock_24	0.661363	2.0908850466722001E-2
ZNF331	ANDV_24-Mock_24	-0.182054	0.44394569434196801
GSK3A	ANDV_24-Mock_24	0.212966	0.20738749215812499
ZNF574	ANDV_24-Mock_24	0.487834	2.73294764033142E-2
DEDD2	ANDV_24-Mock_24	0.0432614	0.903434
QPCTL	ANDV_24-Mock_24	0.295147	0.252879
FBXO46	ANDV_24-Mock_24	0.293084	0.15791475882060399
SEMA6B	ANDV_24-Mock_24	0.256664	0.23959482169410901
ZNF121	ANDV_24-Mock_24	-0.240098	8.9000434805243597E-2
KANK2	ANDV_24-Mock_24	0.0751933	0.76497589756352102
NIBAN3	ANDV_24-Mock_24	-1.17628	0.11727
HSH2D	ANDV_24-Mock_24	5.90013	4.24949728759381E-23
EXOC3L2	ANDV_24-Mock_24	0.308659	0.76451491396876503
PRMT1	ANDV_24-Mock_24	0.314326	4.1957139564959202E-2
PAFAH1B3	ANDV_24-Mock_24	0.191733	0.54498687456230999
ZNF146	ANDV_24-Mock_24	-0.111583	0.50205778014618596
PRKD2	ANDV_24-Mock_24	1.10415	2.87817047423116E-20
EIF3K	ANDV_24-Mock_24	0.258213	0.17010064192487301
CAPN12	ANDV_24-Mock_24	0.453628	0.59586530620844003
EML2	ANDV_24-Mock_24	0.710823	5.2741973152508997E-5
WIZ	ANDV_24-Mock_24	0.228874	0.242218
PWWP3A	ANDV_24-Mock_24	-0.176684	0.31091527548592601
REEP6	ANDV_24-Mock_24	0.560773	0.235269
BRD4	ANDV_24-Mock_24	0.214853	0.20691813200373901
STX10	ANDV_24-Mock_24	0.139576	0.61091388578439598
IER2	ANDV_24-Mock_24	1.35253	2.23222701799305E-28
CALR	ANDV_24-Mock_24	0.381783	5.4910405101467902E-3
BST2	ANDV_24-Mock_24	5.25686	1.5812715553863299E-267
BISPR	ANDV_24-Mock_24	2.21927	4.3870055179447601E-35
RASIP1	ANDV_24-Mock_24	0.35689	6.7348936481044203E-2
BSG	ANDV_24-Mock_24	0.247224	0.146332
GRIN2D	ANDV_24-Mock_24	0.518064	8.2554716816130705E-2
FAM83E	ANDV_24-Mock_24	1.01302	0.27666180725273098
TBXA2R	ANDV_24-Mock_24	0.174356	0.77194231614282305
CACTIN	ANDV_24-Mock_24	0.639768	1.5363963047253001E-3
PIP5K1C	ANDV_24-Mock_24	0.266417	0.164879
AKAP8	ANDV_24-Mock_24	0.268311	7.7293298252324297E-2
GRAMD1A	ANDV_24-Mock_24	0.0834977	0.75661695594560296
RFX2	ANDV_24-Mock_24	-0.159166	0.64868130017207404
CLPP	ANDV_24-Mock_24	0.125933	0.58496292902782798
ALKBH7	ANDV_24-Mock_24	0.791179	1.05058108759598E-2
GTF2F1	ANDV_24-Mock_24	0.557276	7.7218271356621003E-5
SLC25A23	ANDV_24-Mock_24	0.0558391	0.80212030513094801
AKAP8L	ANDV_24-Mock_24	0.649632	5.1489826186494497E-8
YJU2B	ANDV_24-Mock_24	0.0122308	0.97156458212793895
MRI1	ANDV_24-Mock_24	-0.102836	0.70992726725141897
C19orf53	ANDV_24-Mock_24	0.313759	8.0344758996201304E-2
CC2D1A	ANDV_24-Mock_24	0.448772	3.4522312269731001E-2
ACSBG2	ANDV_24-Mock_24	-0.390844	0.66854460456369302
SPINT2	ANDV_24-Mock_24	-0.301082	0.72610747667217701
YIF1B	ANDV_24-Mock_24	0.255655	0.336852
FUT1	ANDV_24-Mock_24	0.157486	0.62428756878679403
TRMT1	ANDV_24-Mock_24	0.383259	6.1509038777454901E-2
CLIP3	ANDV_24-Mock_24	-0.345165	4.34379241691066E-2
THAP8	ANDV_24-Mock_24	-0.127935	0.84202817819258802
POLR2I	ANDV_24-Mock_24	0.148497	0.68924686462666795
TBCB	ANDV_24-Mock_24	0.143844	0.406899
CAPNS1	ANDV_24-Mock_24	0.103399	0.579875
ZNF468	ANDV_24-Mock_24	0.118167	0.61948947260849996
WDR62	ANDV_24-Mock_24	0.387611	0.152807
NDUFA3	ANDV_24-Mock_24	0.245332	0.24518230625634699
PRPF31	ANDV_24-Mock_24	0.292716	0.10820461432300101
PRPF31-AS1	ANDV_24-Mock_24	0.537665	0.35910850608876799
LENG1	ANDV_24-Mock_24	0.47353	0.16493471366923801
TMC4	ANDV_24-Mock_24	-0.026742	0.97730369225050295
MBOAT7	ANDV_24-Mock_24	0.339714	1.1547743095534999E-2
TSEN34	ANDV_24-Mock_24	0.526372	2.2301952397096401E-3
RPS9	ANDV_24-Mock_24	0.511376	2.5265464091045698E-3
ARHGEF18	ANDV_24-Mock_24	0.590031	2.9148773154490901E-4
MARCHF2	ANDV_24-Mock_24	0.23401	0.26571315037446502
ZNF573	ANDV_24-Mock_24	-0.466994	2.3080866680311399E-2
LSM14A	ANDV_24-Mock_24	-0.139633	0.333118
MKNK2	ANDV_24-Mock_24	0.18805	0.38820520588243801
PRR19	ANDV_24-Mock_24	-0.611558	0.56092271602575206
ZNF559	ANDV_24-Mock_24	-0.297373	7.3462523168931995E-2
SNRPD2	ANDV_24-Mock_24	0.399635	1.5157000970550201E-3
ARHGAP45	ANDV_24-Mock_24	0.516906	7.3960812659541797E-2
NR2F6	ANDV_24-Mock_24	0.172564	0.55022851135047401
TFPT	ANDV_24-Mock_24	0.580969	4.1570317405993304E-3
NECTIN2	ANDV_24-Mock_24	1.04743	3.0718236927844299E-16
TOMM40	ANDV_24-Mock_24	0.398756	2.0829032052648699E-2
APOE	ANDV_24-Mock_24	0.13769	0.91324494545025003
CLPTM1	ANDV_24-Mock_24	0.111165	0.54923187460987799
ZNF563	ANDV_24-Mock_24	-0.224138	0.80617103423161196
ZNF442	ANDV_24-Mock_24	0.369373	0.40987021052284001
ZNF799	ANDV_24-Mock_24	-0.212133	0.58398401723812499
ZNF443	ANDV_24-Mock_24	-0.47561	0.114824
MYADM	ANDV_24-Mock_24	0.0986486	0.61907644162409203
CACNG8	ANDV_24-Mock_24	0.985065	1.6645407287780999E-13
CACNG6	ANDV_24-Mock_24	0.689076	8.5883116854063302E-3
ARRDC2	ANDV_24-Mock_24	0.168005	0.59059793365161795
FZR1	ANDV_24-Mock_24	0.416274	2.9881005321844401E-2
HMG20B	ANDV_24-Mock_24	0.488659	1.4250609827145299E-2
GIPC3	ANDV_24-Mock_24	0.19122	0.45839214592608601
CCDC124	ANDV_24-Mock_24	0.47899	2.0825216994721299E-2
TEKTIP1	ANDV_24-Mock_24	1.9234	7.1413741380310296E-8
FKBP8	ANDV_24-Mock_24	0.615367	7.3444377104242499E-4
KXD1	ANDV_24-Mock_24	0.120987	0.56906547489711201
UBA52	ANDV_24-Mock_24	0.159135	0.39963731110455802
CRLF1	ANDV_24-Mock_24	-0.168703	0.82413618184833004
REX1BD	ANDV_24-Mock_24	0.31594	0.28175674316648702
ZNF69	ANDV_24-Mock_24	-0.704883	3.0635383598922499E-3
ZNF700	ANDV_24-Mock_24	-0.0310387	0.92554778317570496
ZNF763	ANDV_24-Mock_24	-0.90347	0.232521
ZNF433-AS1	ANDV_24-Mock_24	-0.0404556	0.91662136673732397
ZNF20	ANDV_24-Mock_24	-0.927202	0.20049190826486299
ZNF625	ANDV_24-Mock_24	0.106769	0.881037
PPP1R13L	ANDV_24-Mock_24	0.368513	3.7978084551209698E-2
POLR1G	ANDV_24-Mock_24	-0.146388	0.68514629571319796
ERCC2	ANDV_24-Mock_24	0.313383	6.1771650330147101E-2
ZNF649	ANDV_24-Mock_24	-0.223186	0.31322859477732401
ZNF613	ANDV_24-Mock_24	0.165141	0.527812
ZNF350	ANDV_24-Mock_24	0.106346	0.70773256120236605
ZNF317	ANDV_24-Mock_24	0.101466	0.59797656209407901
CIC	ANDV_24-Mock_24	0.397022	2.7715826258307999E-2
PLEKHF1	ANDV_24-Mock_24	1.77088	4.6832632902443403E-20
DMPK	ANDV_24-Mock_24	0.227535	0.30157863889187803
SIN3B	ANDV_24-Mock_24	0.216113	0.225241
F2RL3	ANDV_24-Mock_24	-0.207058	0.76939497661782497
CPAMD8	ANDV_24-Mock_24	-0.488275	0.20178614683579499
HAUS8	ANDV_24-Mock_24	0.28511	0.31846351536324002
ATP5F1D	ANDV_24-Mock_24	0.533159	1.2557379163795099E-2
SCN1B	ANDV_24-Mock_24	0.26039	0.24726501591015301
PODNL1	ANDV_24-Mock_24	0.508124	0.53408131314809304
SHC2	ANDV_24-Mock_24	0.222118	0.37637183938156599
MEX3D	ANDV_24-Mock_24	-0.0535543	0.84687520138142702
CERS1	ANDV_24-Mock_24	-1.11783	1.43942841879517E-2
ZNF415	ANDV_24-Mock_24	0.149169	0.84975886203422901
VN1R1	ANDV_24-Mock_24	-0.111367	0.85308334620850601
MIER2	ANDV_24-Mock_24	0.528154	3.9684248314436499E-3
ZNF266	ANDV_24-Mock_24	0.0166543	0.950396
ZNF738	ANDV_24-Mock_24	-0.6363	5.8847656652265799E-4
MYO9B	ANDV_24-Mock_24	0.591479	6.4753605447579802E-5
ZSCAN5A	ANDV_24-Mock_24	-0.0617009	0.87684722340826904
KCTD15	ANDV_24-Mock_24	0.03443	0.87998376870971495
ZNF439	ANDV_24-Mock_24	-0.449061	0.47365909820400898
TNPO2	ANDV_24-Mock_24	0.235369	0.13868791881443701
GATAD2A	ANDV_24-Mock_24	0.163853	0.37162273515861499
ZNF761	ANDV_24-Mock_24	0.146306	0.53998675895301995
ZNF383	ANDV_24-Mock_24	-0.383885	3.5816269323353599E-2
ZNF551	ANDV_24-Mock_24	-0.200255	0.32973843113325602
ZNF154	ANDV_24-Mock_24	-0.21418	0.29017942401512897
ZNF671	ANDV_24-Mock_24	-0.158152	0.60373357204077405
ZNF776	ANDV_24-Mock_24	-0.23067	0.187802
ZNF780A	ANDV_24-Mock_24	-0.242863	0.227002
ZNF816	ANDV_24-Mock_24	-0.0435423	0.91582144583622305
ZNF347	ANDV_24-Mock_24	-0.0813713	0.72319511829692495
ZNF665	ANDV_24-Mock_24	0.0756675	0.870788
ZNF677	ANDV_24-Mock_24	-0.424846	1.12360623135406E-2
ZNF160	ANDV_24-Mock_24	0.0141364	0.95319974223534898
ZNF223	ANDV_24-Mock_24	-0.430552	0.389013
ZNF284	ANDV_24-Mock_24	-0.176177	0.60424357338553403
ZNF224	ANDV_24-Mock_24	0.793993	1.4486189998915699E-6
ZNF225	ANDV_24-Mock_24	-0.100895	0.70781434240072305
ZNF234	ANDV_24-Mock_24	-0.338404	4.1403602000506197E-2
ZNF226	ANDV_24-Mock_24	-0.241932	0.17236806396904999
ZNF227	ANDV_24-Mock_24	-0.393102	1.4808793579580801E-2
ZNF233	ANDV_24-Mock_24	-0.509542	3.7777764150047903E-2
CTU1	ANDV_24-Mock_24	0.437198	0.28319537888969598
VSIG10L	ANDV_24-Mock_24	2.57687	2.8013172870811298E-17
ETFB	ANDV_24-Mock_24	0.33881	8.7394882018372394E-2
LILRB3	ANDV_24-Mock_24	0.203955	0.77281037841159705
TTYH1	ANDV_24-Mock_24	-0.0281482	0.96077321528397197
LENG9	ANDV_24-Mock_24	0.643063	9.1058489711000903E-2
CDC42EP5	ANDV_24-Mock_24	0.407096	0.16685466390182499
ZNF8	ANDV_24-Mock_24	-0.0904642	0.66222877505181799
ZNF544	ANDV_24-Mock_24	-0.0565125	0.814904
KCNC3	ANDV_24-Mock_24	-0.340372	0.47991117974872799
NR1H2	ANDV_24-Mock_24	0.487417	5.7358702128690701E-3
EMC10	ANDV_24-Mock_24	0.264877	0.16958792688430499
ZNF135	ANDV_24-Mock_24	-0.577716	0.38754496666106297
ZSCAN18	ANDV_24-Mock_24	-0.0433217	0.92474447555348205
ZNF329	ANDV_24-Mock_24	-0.0542588	0.84530624482054695
B3GNT8	ANDV_24-Mock_24	1.12275	2.1115351910250301E-4
RPL36	ANDV_24-Mock_24	0.27204	7.7878143328905095E-2
MICOS13	ANDV_24-Mock_24	0.387091	0.103412
HSD11B1L	ANDV_24-Mock_24	-0.405623	0.31434172537217597
LONP1	ANDV_24-Mock_24	0.518889	4.0996899359310402E-3
PRR22	ANDV_24-Mock_24	0.815294	0.273934
DUS3L	ANDV_24-Mock_24	0.656049	3.2431120095248499E-3
NDUFA11	ANDV_24-Mock_24	0.238817	0.38826054151358402
VMAC	ANDV_24-Mock_24	-0.100246	0.80351816763969597
DAPK3	ANDV_24-Mock_24	0.420571	1.5577072811170401E-2
EEF2	ANDV_24-Mock_24	0.0889775	0.72658950764001995
PIAS4	ANDV_24-Mock_24	0.364617	2.8722077981940701E-2
ZBTB7A	ANDV_24-Mock_24	0.239633	0.18996864994707599
MAP2K2	ANDV_24-Mock_24	0.399138	4.1958765941972703E-2
SIRT6	ANDV_24-Mock_24	0.440861	0.13243796018665999
MIDN	ANDV_24-Mock_24	0.142155	0.49533752961580801
CIRBP	ANDV_24-Mock_24	-0.159693	0.40991507014755202
CIRBP-AS1	ANDV_24-Mock_24	0.370319	0.37278602616496997
FAM174C	ANDV_24-Mock_24	0.69538	7.2850142090142202E-3
NFIX	ANDV_24-Mock_24	0.907159	2.4714038165912001E-12
ZBTB32	ANDV_24-Mock_24	0.0176459	0.98052274546291796
ZNF567	ANDV_24-Mock_24	-0.283433	0.20605078910984601
KMT2B	ANDV_24-Mock_24	0.361798	4.2993244275082498E-2
ZNF136	ANDV_24-Mock_24	-0.0155679	0.96714790760052005
ARHGAP33	ANDV_24-Mock_24	0.0370459	0.94785389528803399
IRGQ	ANDV_24-Mock_24	-0.0263608	0.90802870277847503
ZNF576	ANDV_24-Mock_24	0.0163482	0.96429094157129203
SRRM5	ANDV_24-Mock_24	-0.37641	0.56507687665695405
POLD1	ANDV_24-Mock_24	0.557303	3.62506760531926E-3
ATF5	ANDV_24-Mock_24	0.866891	1.3574487642188699E-12
DHPS	ANDV_24-Mock_24	0.900722	9.1703903295753501E-3
DOT1L	ANDV_24-Mock_24	0.358192	2.8382808470762501E-2
PLEKHJ1	ANDV_24-Mock_24	0.270673	0.21539079766636199
SF3A2	ANDV_24-Mock_24	0.257597	0.20566053390358399
AMH	ANDV_24-Mock_24	1.24398	4.9049400200157203E-2
FBL	ANDV_24-Mock_24	0.470752	7.6732194121359202E-3
ZNF844	ANDV_24-Mock_24	-0.0989134	0.87016656800645098
MAU2	ANDV_24-Mock_24	0.377635	8.8137505423477001E-3
ZNF557	ANDV_24-Mock_24	0.0350403	0.90276083499075199
ZNF429	ANDV_24-Mock_24	-0.168371	0.81253782240747396
USE1	ANDV_24-Mock_24	0.115897	0.73165745500665602
SELENOW	ANDV_24-Mock_24	0.282084	9.1449964987046106E-2
ZNF793	ANDV_24-Mock_24	0.0118586	0.98807342522948904
HNRNPUL1	ANDV_24-Mock_24	-0.0545991	0.77757171809932701
ZNF701	ANDV_24-Mock_24	0.0229805	0.94120183470643204
ZNF667	ANDV_24-Mock_24	-1.01396	0.25469467598381401
PRR12	ANDV_24-Mock_24	0.335027	9.9251975848367494E-2
ZNF772	ANDV_24-Mock_24	-0.108178	0.61925173354398899
ZNF57	ANDV_24-Mock_24	0.280486	0.65604538632091902
SIX5	ANDV_24-Mock_24	-0.190133	0.68133577721405603
ZNF382	ANDV_24-Mock_24	-0.450274	4.7608190058417703E-2
ZNF100	ANDV_24-Mock_24	-0.249248	0.227132
MARK4	ANDV_24-Mock_24	0.179399	0.28462711161756898
KANK3	ANDV_24-Mock_24	1.25596	1.1278708658571501E-11
ZNF814	ANDV_24-Mock_24	-0.234457	0.123554
CLEC11A	ANDV_24-Mock_24	0.72331	3.2355608304416802E-4
ZNF419	ANDV_24-Mock_24	-0.291966	0.14532266514027001
ZNF726	ANDV_24-Mock_24	-0.727446	0.187669
ZNF626	ANDV_24-Mock_24	-0.471294	6.8318250194533803E-2
IQCN	ANDV_24-Mock_24	0.258055	0.53612381391766994
NDUFS7	ANDV_24-Mock_24	0.526831	5.1292861358766401E-2
BAX	ANDV_24-Mock_24	0.282061	8.2948412000256003E-2
ADM5	ANDV_24-Mock_24	-0.329741	0.72530613497249796
SHANK1	ANDV_24-Mock_24	0.403423	5.0507583182327703E-2
ADGRL1	ANDV_24-Mock_24	0.472857	9.4094522506455707E-3
DCAF15	ANDV_24-Mock_24	0.484987	1.4685302660820101E-2
DPF1	ANDV_24-Mock_24	0.542841	0.24667295222097099
KCNK6	ANDV_24-Mock_24	-0.36744	5.36927127997959E-2
BRME1	ANDV_24-Mock_24	-0.832851	0.349282
ATP8B3	ANDV_24-Mock_24	0.544812	0.13398380981543501
C19orf12	ANDV_24-Mock_24	0.307555	8.2984832684405804E-2
SMIM7	ANDV_24-Mock_24	-0.00176614	0.99585816502559898
TMEM38A	ANDV_24-Mock_24	-0.0237206	0.97736046413639999
HCN2	ANDV_24-Mock_24	0.239087	0.71196134012513002
POLRMT	ANDV_24-Mock_24	0.502873	3.4400076087270699E-2
RNF126	ANDV_24-Mock_24	0.372685	5.1584653629830897E-2
FSTL3	ANDV_24-Mock_24	0.200432	0.58131577042677196
TSPAN16	ANDV_24-Mock_24	-0.501893	0.63395046384528597
RAB3D	ANDV_24-Mock_24	-0.0662903	0.78480517266338701
ZSWIM4	ANDV_24-Mock_24	0.289861	0.27518932982851402
ANKRD24	ANDV_24-Mock_24	0.524897	0.42625739499332899
RPSA2	ANDV_24-Mock_24	-0.130087	0.89511263541636199
COLGALT1	ANDV_24-Mock_24	0.0663982	0.77297547502354602
PSPN	ANDV_24-Mock_24	0.416659	0.21608562798351499
KHSRP	ANDV_24-Mock_24	0.166706	0.24250553270948999
PLPPR2	ANDV_24-Mock_24	0.114197	0.66260018614746996
TRIM28	ANDV_24-Mock_24	0.284356	0.12375452537609199
UBE2M	ANDV_24-Mock_24	0.291588	7.4748035024729001E-2
CHMP2A	ANDV_24-Mock_24	0.165731	0.36370661673659499
PLIN4	ANDV_24-Mock_24	-0.0191792	0.98066772899795296
BICRA	ANDV_24-Mock_24	0.607856	5.4253780768724505E-4
LRFN3	ANDV_24-Mock_24	0.166774	0.54923187460987799
SDHAF1	ANDV_24-Mock_24	0.180797	0.66631073516699002
POU2F2	ANDV_24-Mock_24	-0.235307	0.34430801862017202
ALKBH6	ANDV_24-Mock_24	0.0294211	0.96269821458091398
ECSIT	ANDV_24-Mock_24	0.201675	0.355621
EXOSC5	ANDV_24-Mock_24	0.309108	0.38567484753562598
EVI5L	ANDV_24-Mock_24	0.274179	0.27965565011473997
ELAVL1	ANDV_24-Mock_24	-0.00127071	0.996433
MAP1S	ANDV_24-Mock_24	0.642859	9.7421801902997595E-4
GDF15	ANDV_24-Mock_24	0.656563	4.3232970725037103E-6
ELL	ANDV_24-Mock_24	0.707986	3.48656675162983E-6
ZNF530	ANDV_24-Mock_24	-0.128998	0.75955258011304205
ZNF606	ANDV_24-Mock_24	-0.388639	1.2212929769691801E-2
ZNF566	ANDV_24-Mock_24	-0.227806	0.33473901104082998
ZNF433	ANDV_24-Mock_24	0.30357	0.34072926745234999
PHLDB3	ANDV_24-Mock_24	-0.135231	0.76404461288562997
ETHE1	ANDV_24-Mock_24	0.267365	0.32149610890018199
ZNF575	ANDV_24-Mock_24	0.247028	0.53854425149114904
DHX34	ANDV_24-Mock_24	0.387597	9.5839809394492201E-2
KPTN	ANDV_24-Mock_24	0.439632	0.159662
GGN	ANDV_24-Mock_24	0.155456	0.84401084166874596
SPRED3	ANDV_24-Mock_24	0.214378	0.155809
ZNF600	ANDV_24-Mock_24	0.468636	8.1123836902402009E-3
ZNF320	ANDV_24-Mock_24	0.223089	0.18949645524995001
NKPD1	ANDV_24-Mock_24	-0.0976037	0.92023186742053897
SAMD4B	ANDV_24-Mock_24	0.119794	0.45729250206753902
GPR108	ANDV_24-Mock_24	0.151654	0.46575187855556799
CBARP	ANDV_24-Mock_24	0.389826	0.18466818382604699
ZNF888	ANDV_24-Mock_24	0.113853	0.710911
FAM98C	ANDV_24-Mock_24	-0.0471528	0.92662831962589998
SPC24	ANDV_24-Mock_24	0.238011	0.45505880054886699
ZNF225-AS1	ANDV_24-Mock_24	0.498202	0.34535
PAK4	ANDV_24-Mock_24	0.478019	2.1779228719660999E-2
PDCD5	ANDV_24-Mock_24	-0.0622977	0.85113927474238305
ANKRD27	ANDV_24-Mock_24	0.103882	0.58724
NUDT19	ANDV_24-Mock_24	-0.11359	0.685956
HAUS5	ANDV_24-Mock_24	0.234678	0.33950411621839899
RBM42	ANDV_24-Mock_24	0.539523	9.2613021130283392E-3
ETV2	ANDV_24-Mock_24	0.752325	0.31580890454153399
COX6B1	ANDV_24-Mock_24	0.280214	6.04622688252964E-2
ACP5	ANDV_24-Mock_24	-0.159997	0.78138493099853701
MED16	ANDV_24-Mock_24	0.449282	3.01432578002181E-2
PROSER3	ANDV_24-Mock_24	0.17893	0.37104320977788802
FSD1	ANDV_24-Mock_24	0.150181	0.61811309813528403
TMPRSS9	ANDV_24-Mock_24	0.210729	0.68140312006880899
R3HDM4	ANDV_24-Mock_24	0.336076	7.1411055078461794E-2
GMIP	ANDV_24-Mock_24	0.296734	0.202998
ATP13A1	ANDV_24-Mock_24	0.370929	3.9650579312735502E-2
ZNF101	ANDV_24-Mock_24	0.172574	0.46110619047949303
ZNF14	ANDV_24-Mock_24	-0.0395122	0.92380865579635696
LPAR2	ANDV_24-Mock_24	0.152162	0.75617209249588102
RTN2	ANDV_24-Mock_24	0.175444	0.643319
OPA3	ANDV_24-Mock_24	0.192514	0.239934
GPR4	ANDV_24-Mock_24	-0.239732	0.159115
ZNF582	ANDV_24-Mock_24	0.0848619	0.88494618930576296
ZNF846	ANDV_24-Mock_24	-0.255392	0.284654
CFD	ANDV_24-Mock_24	0.317207	0.795333
JAK3	ANDV_24-Mock_24	0.75607	1.3526308665185601E-3
RPL18A	ANDV_24-Mock_24	0.558109	4.4683173303475699E-3
NLRP12	ANDV_24-Mock_24	-1.41059	7.5458510114544096E-3
ZNF44	ANDV_24-Mock_24	-0.207536	0.30295682614996799
NLRP2	ANDV_24-Mock_24	0.0536745	0.85784317022737999
RDH13	ANDV_24-Mock_24	-0.307249	0.301679
HIF3A	ANDV_24-Mock_24	-0.304604	3.2601086833239701E-2
PPP5C	ANDV_24-Mock_24	0.194606	0.23005759851128199
FEM1A	ANDV_24-Mock_24	0.271006	0.51887355939489799
TICAM1	ANDV_24-Mock_24	1.04662	2.0066859519668899E-11
PLIN3	ANDV_24-Mock_24	0.559005	6.0330021979834803E-3
UHRF1	ANDV_24-Mock_24	0.508213	1.13236470128014E-2
UQCR11	ANDV_24-Mock_24	0.0365841	0.90469704941718598
SUNO1	ANDV_24-Mock_24	-0.49225	0.33635453836148899
LRP3	ANDV_24-Mock_24	0.451868	0.200717
CEBPG	ANDV_24-Mock_24	0.0574216	0.80896545186123003
OAZ1	ANDV_24-Mock_24	0.33911	4.9609093340100101E-3
PEAK3	ANDV_24-Mock_24	0.545385	0.39814472628559999
LINGO3	ANDV_24-Mock_24	1.62269	3.9650579312735502E-2
PET100	ANDV_24-Mock_24	0.296112	0.41402121849420698
STXBP2	ANDV_24-Mock_24	0.519153	4.0147987832735099E-2
PEPD	ANDV_24-Mock_24	0.173831	0.30307797196928099
USF2	ANDV_24-Mock_24	0.0534819	0.83247807986767897
LSR	ANDV_24-Mock_24	0.00473193	0.99556468676365395
CEACAM21	ANDV_24-Mock_24	-0.904908	1.36584025191765E-2
RPS19	ANDV_24-Mock_24	0.474304	7.8130839496273492E-3
RABAC1	ANDV_24-Mock_24	1.04751	3.8100939373370498E-7
BCL2L12	ANDV_24-Mock_24	0.431913	8.0270824452790698E-2
ELOF1	ANDV_24-Mock_24	0.358664	6.6860497071255395E-2
FCHO1	ANDV_24-Mock_24	0.35981	0.65252595134633595
PRKACA	ANDV_24-Mock_24	-0.040499	0.859227
TYK2	ANDV_24-Mock_24	0.295746	0.10452363250991201
ZNF550	ANDV_24-Mock_24	-0.181542	0.42776591012967602
ACTMAP	ANDV_24-Mock_24	-0.273062	0.23162991918315301
SNRPA	ANDV_24-Mock_24	0.0297569	0.91071
ITPKC	ANDV_24-Mock_24	0.344149	8.0558811404557201E-2
PLA2G4C	ANDV_24-Mock_24	0.189434	0.44589096302776798
ZSWIM9	ANDV_24-Mock_24	0.510506	7.8847103844846E-2
CARD8	ANDV_24-Mock_24	-0.0822168	0.58746667829183497
CARD8-AS1	ANDV_24-Mock_24	0.173593	0.43930318225970699
ZNF114	ANDV_24-Mock_24	-0.665431	0.20237773075079099
EMP3	ANDV_24-Mock_24	0.384399	3.4207761119009701E-2
LIG1	ANDV_24-Mock_24	0.222285	0.33901138738091102
MOB3A	ANDV_24-Mock_24	0.146977	0.42509387343510102
FAAP24	ANDV_24-Mock_24	0.233604	0.59266872423319505
PCSK4	ANDV_24-Mock_24	-0.0260811	0.97621549319962198
ERVK3-1	ANDV_24-Mock_24	0.466752	6.4802023972655706E-2
PINLYP	ANDV_24-Mock_24	1.36905	4.1646540554759901E-10
ARHGAP35	ANDV_24-Mock_24	-0.0695697	0.70136400197025905
TMEM160	ANDV_24-Mock_24	0.618106	0.18696916913890099
ZC3H4	ANDV_24-Mock_24	0.563047	1.30362869968152E-3
SAE1	ANDV_24-Mock_24	0.205444	0.17434229352134401
BBC3	ANDV_24-Mock_24	1.06728	1.65320012146153E-10
CCDC9	ANDV_24-Mock_24	0.99586	1.5283581182517501E-7
MZF1-AS1	ANDV_24-Mock_24	-0.0936209	0.85635701046555501
LENG8-AS1	ANDV_24-Mock_24	-0.0809408	0.800791
LINC01836	ANDV_24-Mock_24	-0.624518	0.32619448430007802
PSMD8	ANDV_24-Mock_24	0.148519	0.35792692227244699
AP3D1	ANDV_24-Mock_24	0.200687	0.22764426148463701
ANGPTL6	ANDV_24-Mock_24	2.63482	6.0895516057361896E-7
RELB	ANDV_24-Mock_24	0.566404	6.8547825085314299E-3
CLASRP	ANDV_24-Mock_24	0.450545	8.3800420436058592E-3
RNU6-611P	ANDV_24-Mock_24	0.662342	0.46358851341998902
ZNF296	ANDV_24-Mock_24	1.09948	5.9918481668901303E-3
GEMIN7-AS1	ANDV_24-Mock_24	0.00306809	0.99702774101324898
GEMIN7	ANDV_24-Mock_24	0.646235	0.121954
EIF5AP3	ANDV_24-Mock_24	1.17816	0.186258
TBC1D17	ANDV_24-Mock_24	0.251443	0.240599
NUP62	ANDV_24-Mock_24	0.464355	4.5919909287659702E-4
U2AF2	ANDV_24-Mock_24	0.428137	7.7136188729834097E-3
MAP3K10	ANDV_24-Mock_24	0.426436	4.1739508883921798E-2
AKT2	ANDV_24-Mock_24	0.541424	2.8253833029129301E-5
C19orf47	ANDV_24-Mock_24	0.0429438	0.89816531864927096
BLVRB	ANDV_24-Mock_24	0.289961	0.33706852243485902
CNOT3	ANDV_24-Mock_24	0.172755	0.32569053955455202
DPP9-AS1	ANDV_24-Mock_24	0.152792	0.82953504409900103
ZNF470-DT	ANDV_24-Mock_24	-0.129981	0.83592221630999597
LINC02987	ANDV_24-Mock_24	-0.305003	0.18912410600950399
NUDT19-DT	ANDV_24-Mock_24	-0.0819575	0.91862820919606503
LIPE-AS1	ANDV_24-Mock_24	0.123179	0.86253685865400798
BSG-AS1	ANDV_24-Mock_24	-0.0470705	0.96873796391217304
ZNF8-DT	ANDV_24-Mock_24	-0.165359	0.48266003125958001
PCAT19	ANDV_24-Mock_24	-0.288639	5.1584653629830897E-2
ZNF667-AS1	ANDV_24-Mock_24	0.0757057	0.94928023977912301
LINC00665	ANDV_24-Mock_24	-0.674379	3.87318949120991E-3
LINC00662	ANDV_24-Mock_24	-0.486145	6.3168779010816598E-4
ZNF606-AS1	ANDV_24-Mock_24	-0.239859	0.29933289605081598
DNMT1	ANDV_24-Mock_24	0.315154	4.9196982272769099E-2
DOCK6	ANDV_24-Mock_24	0.292772	0.10462
ZNF614	ANDV_24-Mock_24	-0.0944632	0.73806586769912796
ZNF432	ANDV_24-Mock_24	-0.143213	0.54547072340348901
ZNF841	ANDV_24-Mock_24	0.0837644	0.66282975661009602
ZNF616	ANDV_24-Mock_24	-0.528867	8.6343359440036805E-4
ZNF836	ANDV_24-Mock_24	-0.519589	6.5121021109125696E-3
ZNF766	ANDV_24-Mock_24	-0.0851564	0.67727733788165401
ZNF480	ANDV_24-Mock_24	-0.294062	0.114824
ZNF610	ANDV_24-Mock_24	-0.351972	0.19804853419776899
ZNF880	ANDV_24-Mock_24	-0.304281	0.18973813110637999
ZNF528-AS1	ANDV_24-Mock_24	-0.464179	6.5388502632399398E-2
ZNF528	ANDV_24-Mock_24	-0.44296	4.1076521938323701E-3
PPP2R1A	ANDV_24-Mock_24	0.335608	5.4862544666387403E-2
ZNF302	ANDV_24-Mock_24	-0.18801	0.32449464494622099
ZNF599	ANDV_24-Mock_24	-0.488741	7.7050545871310397E-2
LINC00663	ANDV_24-Mock_24	-0.166007	0.88060540230179496
ZNF506	ANDV_24-Mock_24	-0.381489	5.1526171032044099E-2
ZNF253	ANDV_24-Mock_24	-0.603904	9.5950824679117003E-3
ZFP30	ANDV_24-Mock_24	-0.379699	1.74149988739913E-2
ZNF577	ANDV_24-Mock_24	-0.463987	9.7446749994438992E-3
ZNF350-AS1	ANDV_24-Mock_24	0.332917	0.43645905158049803
ZSCAN22	ANDV_24-Mock_24	0.0455153	0.91951771672817695
A1BG-AS1	ANDV_24-Mock_24	0.563039	0.23394201962390801
ZNF497	ANDV_24-Mock_24	0.100863	0.93635280071914995
ZNF837	ANDV_24-Mock_24	0.577597	0.366884
RPS5	ANDV_24-Mock_24	0.188566	0.239849
ZNF584	ANDV_24-Mock_24	-0.140912	0.66606441656066695
ZNF584-DT	ANDV_24-Mock_24	-0.390407	0.191687
ZNF132	ANDV_24-Mock_24	-0.151154	0.61091388578439598
ZNF324B	ANDV_24-Mock_24	0.073269	0.86766303824223001
ZNF324	ANDV_24-Mock_24	0.259804	0.306057
ZNF446	ANDV_24-Mock_24	-0.0251798	0.96231585271342102
SLC27A5	ANDV_24-Mock_24	0.02711	0.96651384814155505
ZBTB45	ANDV_24-Mock_24	0.154099	0.61948947260849996
DPP9	ANDV_24-Mock_24	0.245946	0.14437792357542101
PPP1R15A	ANDV_24-Mock_24	1.34588	7.6297111700486E-28
SIGLEC16	ANDV_24-Mock_24	-0.0726727	0.94815009581485898
MAST3	ANDV_24-Mock_24	0.0301367	0.945401
UPF1	ANDV_24-Mock_24	0.424258	3.3278925359867899E-3
ZNF561-AS1	ANDV_24-Mock_24	-0.378197	0.21258140636237199
OLFM2	ANDV_24-Mock_24	-0.22024	0.81253782240747396
CYTH2	ANDV_24-Mock_24	0.149526	0.45639943895197999
TCF3	ANDV_24-Mock_24	0.0877534	0.69847506793807601
ACTN4	ANDV_24-Mock_24	0.3992	8.2723023311836608E-3
AP2A1	ANDV_24-Mock_24	0.13258	0.51768994606216501
TPM4	ANDV_24-Mock_24	0.114275	0.40632940269953899
RAB8A	ANDV_24-Mock_24	0.116414	0.46737184226523498
ZNF542P	ANDV_24-Mock_24	-0.25871	0.47530435453111702
ZNF137P	ANDV_24-Mock_24	-0.110623	0.85704418716678898
ZNF818P	ANDV_24-Mock_24	0.499537	0.171754
VASP	ANDV_24-Mock_24	0.384097	1.6941112598560799E-2
SCAMP4	ANDV_24-Mock_24	0.276267	0.131491
GPATCH1	ANDV_24-Mock_24	0.16944	0.49096177265215402
ZNF615	ANDV_24-Mock_24	-0.409193	3.0217552714513402E-2
ZNF790-AS1	ANDV_24-Mock_24	-0.389766	0.18210166093644101
ZNF790	ANDV_24-Mock_24	0.0154269	0.96695921117621997
ZNF829	ANDV_24-Mock_24	-0.582381	6.4238429052803497E-2
ZNF345	ANDV_24-Mock_24	-0.475991	1.8298861806839799E-2
ZNF568	ANDV_24-Mock_24	-0.384097	0.13412366337796999
ZNF559-ZNF177	ANDV_24-Mock_24	-0.12583	0.89298210040706905
GYS1	ANDV_24-Mock_24	0.212981	0.22271172892452601
CGB7	ANDV_24-Mock_24	0.71585	0.41813545242118999
PPFIA3	ANDV_24-Mock_24	0.951866	3.0057470332374599E-2
TRPM4	ANDV_24-Mock_24	0.666191	2.65289086486662E-4
TMEM147-AS1	ANDV_24-Mock_24	-0.119365	0.74890414928942795
TMEM147	ANDV_24-Mock_24	0.243749	0.30582678340525299
NDUFA3P1	ANDV_24-Mock_24	0.0921963	0.93662163518729402
ZNF112	ANDV_24-Mock_24	-0.250473	0.22113568325383301
ZNF285	ANDV_24-Mock_24	-0.466568	4.8197588280461501E-2
ZNF229	ANDV_24-Mock_24	-0.287419	0.120577
ZNF180	ANDV_24-Mock_24	-0.144001	0.56982148157026502
IGSF23	ANDV_24-Mock_24	-0.197266	0.86964456784894795
CEACAM16-AS1	ANDV_24-Mock_24	-0.32787	0.23882849261025399
PVR	ANDV_24-Mock_24	0.10009	0.57674261127052395
CEACAM19	ANDV_24-Mock_24	-0.207824	0.40280122463144702
CEACAM16	ANDV_24-Mock_24	0.0975992	0.90630176570788601
BCL3	ANDV_24-Mock_24	0.349912	8.2865265898574E-2
BCAM	ANDV_24-Mock_24	0.126007	0.64513042140721399
PLD3	ANDV_24-Mock_24	0.292367	9.7781771631322206E-2
RAVER1	ANDV_24-Mock_24	0.58168	3.0643182350654301E-3
POLR2E	ANDV_24-Mock_24	0.46991	1.02914027696158E-2
GPX4	ANDV_24-Mock_24	0.109546	0.58877605415104695
PLEKHA4	ANDV_24-Mock_24	3.78463	4.9314847563037502E-132
TULP2	ANDV_24-Mock_24	1.35158	8.6277669889048905E-2
PTPRS	ANDV_24-Mock_24	-0.0582303	0.83968351485061599
PTOV1	ANDV_24-Mock_24	0.343213	4.88850987425061E-2
EPS8L1	ANDV_24-Mock_24	0.132459	0.74077120781741501
ECH1	ANDV_24-Mock_24	-0.0218508	0.949649
RINL	ANDV_24-Mock_24	0.0507817	0.90593336737779495
SIRT2	ANDV_24-Mock_24	0.00287803	0.99368483006726105
NFKBIB	ANDV_24-Mock_24	0.309555	0.25067637390623498
SARS2	ANDV_24-Mock_24	0.0557911	0.91628446769109295
MRPS12	ANDV_24-Mock_24	0.632545	3.6889691823963101E-3
ERVK9-11	ANDV_24-Mock_24	-0.49941	0.35431853763412202
FBXO17	ANDV_24-Mock_24	0.00759826	0.98097619378800305
HNRNPL	ANDV_24-Mock_24	0.244881	9.2425003539325604E-2
ILF3-DT	ANDV_24-Mock_24	-0.255018	0.43647813778198002
ILF3	ANDV_24-Mock_24	0.164332	0.29727758171100199
ADGRL1-AS1	ANDV_24-Mock_24	0.160764	0.68455506652888998
ARHGEF1	ANDV_24-Mock_24	0.489753	1.0226550385116899E-2
DYRK1B	ANDV_24-Mock_24	0.119599	0.61137062055801406
ZGLP1	ANDV_24-Mock_24	-0.298111	0.70473697839647598
PPP5D1P	ANDV_24-Mock_24	-0.3587	0.56885713416093697
DACT3-AS1	ANDV_24-Mock_24	1.04056	9.1291611413101101E-4
STRN4	ANDV_24-Mock_24	0.396841	1.1191077428057399E-2
FKRP	ANDV_24-Mock_24	0.61698	1.86767978460528E-5
AP2S1	ANDV_24-Mock_24	0.449151	9.7062707118991405E-4
NUCB1	ANDV_24-Mock_24	0.367574	4.53333305873167E-2
SAFB2	ANDV_24-Mock_24	0.030405	0.89921991624068898
SCGB2B2	ANDV_24-Mock_24	-0.527294	0.32138292092065301
ZNF181	ANDV_24-Mock_24	-0.462651	2.3080866680311399E-2
ZNF529-AS1	ANDV_24-Mock_24	-0.149835	0.71818952189096197
ZNF461	ANDV_24-Mock_24	0.179723	0.566745
ZNF567-DT	ANDV_24-Mock_24	-0.137628	0.74989852218889197
ZNF850	ANDV_24-Mock_24	-1.1743	4.0240711223427201E-11
RUVBL2	ANDV_24-Mock_24	0.525472	6.5035727713440702E-3
ADAMTS10	ANDV_24-Mock_24	-0.137432	0.72657758906138803
ZNF283	ANDV_24-Mock_24	-0.179866	0.34357018356660501
ZNF404	ANDV_24-Mock_24	-0.493815	9.7785589192005598E-2
ZNF45-AS1	ANDV_24-Mock_24	-0.237971	0.68499145783257198
ZNF45	ANDV_24-Mock_24	0.110258	0.59254483931651802
ZNF221	ANDV_24-Mock_24	-0.158156	0.55616934424426301
ZNF155	ANDV_24-Mock_24	-0.00120596	0.99805357406856998
ZNF628	ANDV_24-Mock_24	0.585614	5.64738094439741E-2
ZNF93	ANDV_24-Mock_24	-0.606001	5.6443379281700699E-2
ZNF682	ANDV_24-Mock_24	0.00288433	0.99826877614575804
ZNF486	ANDV_24-Mock_24	-0.30217	0.17463811787328601
ZNF865	ANDV_24-Mock_24	0.256292	0.28904862478069099
ZNF526	ANDV_24-Mock_24	0.197096	0.41663905856417899
CARM1	ANDV_24-Mock_24	0.17381	0.30161859721490603
MIR3189	ANDV_24-Mock_24	0.412106	0.67891668434866903
SPACA6	ANDV_24-Mock_24	0.333664	0.14416986669197199
TLE6	ANDV_24-Mock_24	-0.136894	0.88805178802863205
TLE2	ANDV_24-Mock_24	-0.13912	0.58483986770459095
MFSD12	ANDV_24-Mock_24	2.00684	3.7510928154664102E-50
RAB11B-AS1	ANDV_24-Mock_24	0.165838	0.62124390628509596
HNRNPM	ANDV_24-Mock_24	0.305559	1.51116285596449E-2
ANGPTL8	ANDV_24-Mock_24	0.740309	0.153986
ANKLE1	ANDV_24-Mock_24	0.33139	0.54632638015960799
ABHD8	ANDV_24-Mock_24	0.194599	0.59387690348496103
MRPL34	ANDV_24-Mock_24	-0.04795	0.89501615677174595
DDA1	ANDV_24-Mock_24	0.242367	0.147474
ANO8	ANDV_24-Mock_24	-0.0279482	0.94928023977912301
GTPBP3	ANDV_24-Mock_24	0.0922647	0.82713273927423303
PLVAP	ANDV_24-Mock_24	0.0616221	0.89703062548471701
CCDC194	ANDV_24-Mock_24	7.40696	2.2143794570501501E-183
MVB12A	ANDV_24-Mock_24	0.952393	8.7385217471041699E-12
SLC27A1	ANDV_24-Mock_24	0.0125723	0.97062977677381801
PGLS-DT	ANDV_24-Mock_24	-0.342615	0.27649793833515601
LINC01535	ANDV_24-Mock_24	-0.243256	0.77181996989442403
ZNF875	ANDV_24-Mock_24	-0.0750417	0.70159690671109798
ZNF571	ANDV_24-Mock_24	-0.719794	2.7608775763448001E-3
CATSPERG	ANDV_24-Mock_24	0.638684	0.100225
FBXO27	ANDV_24-Mock_24	-0.0336502	0.95265226449066298
FOSB	ANDV_24-Mock_24	0.226526	0.72064369710523701
FUT2	ANDV_24-Mock_24	-0.538023	0.32249133958161502
LENG8	ANDV_24-Mock_24	0.283145	8.8618860182339304E-2
ZNF264	ANDV_24-Mock_24	-0.0859076	0.65000211469570801
AURKC	ANDV_24-Mock_24	0.734828	0.37853846325476398
ZNF805	ANDV_24-Mock_24	-0.285694	9.2738510587179301E-2
ZNF460-AS1	ANDV_24-Mock_24	-0.163084	0.83592221630999597
ZNF460	ANDV_24-Mock_24	0.0227956	0.92630657656248905
ZNF543	ANDV_24-Mock_24	0.0653841	0.83869325028708697
ZNF304	ANDV_24-Mock_24	-0.0115061	0.96907032935360204
ZNF547	ANDV_24-Mock_24	-0.275004	0.45621
TRAPPC2B	ANDV_24-Mock_24	-0.393086	0.30059336744357701
ZNF548	ANDV_24-Mock_24	-0.127889	0.57826979582643201
ZNF17	ANDV_24-Mock_24	-0.0977536	0.75747104941334698
ERCC1	ANDV_24-Mock_24	0.351001	1.6784651143505899E-2
DNM2	ANDV_24-Mock_24	0.283984	6.3137012074104104E-2
SMARCA4	ANDV_24-Mock_24	0.23136	0.28502790510842901
ZNF558	ANDV_24-Mock_24	-0.251341	0.76479447659078403
CCNYL6	ANDV_24-Mock_24	-0.143856	0.86387181371345201
CENPBD2P	ANDV_24-Mock_24	0.402818	7.9413155099218993E-2
TPM3P9	ANDV_24-Mock_24	0.195373	0.57963219756324802
ZNF321P	ANDV_24-Mock_24	0.37226	0.46693840057492297
ZNF702P	ANDV_24-Mock_24	-0.00180777	0.99643086734605701
CYP2T1P	ANDV_24-Mock_24	0.235894	0.53562222857114095
C19orf48P	ANDV_24-Mock_24	0.478352	1.84590094607688E-2
ZNF83	ANDV_24-Mock_24	-0.0750342	0.69001782663421196
MIR23AHG	ANDV_24-Mock_24	0.2462	0.20973307730169699
SAMD1	ANDV_24-Mock_24	-0.157747	0.49977819495041897
CSNK1G2-AS1	ANDV_24-Mock_24	0.424214	0.57346147323734697
MYO1F	ANDV_24-Mock_24	0.126853	0.79475203162443298
SLC1A5	ANDV_24-Mock_24	0.242911	0.22117386300953301
LDLR	ANDV_24-Mock_24	1.63871	5.6285234810467602E-44
GCDH	ANDV_24-Mock_24	0.316203	0.28859076134438599
PTPRH	ANDV_24-Mock_24	1.23319	5.2319844761270801E-2
TMEM86B	ANDV_24-Mock_24	0.129234	0.88302222516974604
MLLT1	ANDV_24-Mock_24	0.240132	0.23464403158925801
STK11	ANDV_24-Mock_24	0.332831	0.10562049119830499
ZFP36	ANDV_24-Mock_24	1.17606	7.3191787553737506E-15
KLF2	ANDV_24-Mock_24	0.174232	0.51672201782633198
EPS15L1	ANDV_24-Mock_24	-0.0157379	0.95845542692358199
C19orf44	ANDV_24-Mock_24	-0.270182	0.35168214033114398
CHERP	ANDV_24-Mock_24	0.223102	0.33088410354909098
SLC35E1	ANDV_24-Mock_24	-0.204626	0.146567
PLPPR3	ANDV_24-Mock_24	-0.0532443	0.95755454117733196
DOCK6-AS1	ANDV_24-Mock_24	0.202549	0.48422527479907201
SYMPK	ANDV_24-Mock_24	0.404525	1.59620551934762E-2
GP6-AS1	ANDV_24-Mock_24	-0.149652	0.83414194046533696
GP6	ANDV_24-Mock_24	0.314603	0.64086853679922695
ERF	ANDV_24-Mock_24	0.361611	3.96510174567649E-2
PIH1D1	ANDV_24-Mock_24	0.221333	0.30307797196928099
TSSK6	ANDV_24-Mock_24	0.0239021	0.98712072581557797
NDUFA13	ANDV_24-Mock_24	0.340944	0.19953729482844401
YJEFN3	ANDV_24-Mock_24	0.277378	0.68245395611447501
NFKBID	ANDV_24-Mock_24	-0.0341625	0.95651470709765396
IZUMO4	ANDV_24-Mock_24	0.209637	0.8392
USP9Y	ANDV_24-Mock_24	0.0135397	0.96340671994510496
EIF1AY	ANDV_24-Mock_24	0.0643906	0.84858657397042303
CDY4P	ANDV_24-Mock_24	-0.0587507	0.94037278272247304
TTTY10	ANDV_24-Mock_24	0.0947583	0.91560703969587098
TTTY14	ANDV_24-Mock_24	-0.32661	0.17830200119923501
KDM5D	ANDV_24-Mock_24	0.00732719	0.97778350190090701
RPS4Y1	ANDV_24-Mock_24	0.0264308	0.92031878386291599
ZFY	ANDV_24-Mock_24	0.0577268	0.87016656800645098
PSMA6P1	ANDV_24-Mock_24	-0.064482	0.94260261833259795
DDX3Y	ANDV_24-Mock_24	0.0552546	0.80573716369332005
UTY	ANDV_24-Mock_24	-0.268396	0.119323
AGKP1	ANDV_24-Mock_24	-0.608196	0.17484321227927899
NLGN4Y	ANDV_24-Mock_24	-0.149366	0.43136542623704599
LINC00278	ANDV_24-Mock_24	1.91232	1.39544587422771E-9
PARP4P1	ANDV_24-Mock_24	1.38975	2.9984689796178899E-2
TXLNGY	ANDV_24-Mock_24	-0.250812	0.20564223960251499
PRKY	ANDV_24-Mock_24	-0.0650848	0.79291695525774697
BCORP1	ANDV_24-Mock_24	-0.0716387	0.93894920307037799
MED15	ANDV_24-Mock_24	0.411063	4.1101086360095102E-3
VWFP1	ANDV_24-Mock_24	0.475322	8.0448014784908803E-2
LINC01422	ANDV_24-Mock_24	0.00288681	0.998108
MIATNB	ANDV_24-Mock_24	0.168206	0.57880468696837095
LIF	ANDV_24-Mock_24	1.52414	2.8910799410437098E-2
CBX7	ANDV_24-Mock_24	0.526674	4.0132446094017102E-2
PNPLA3	ANDV_24-Mock_24	0.0495346	0.95204164845147099
EFCAB6	ANDV_24-Mock_24	-0.671635	0.39093440873410101
TBC1D22A	ANDV_24-Mock_24	-0.0043395	0.98639990131795297
ZBED4	ANDV_24-Mock_24	-0.0407652	0.84035534269288403
RPL3	ANDV_24-Mock_24	0.163544	0.34024755590924499
GTSE1	ANDV_24-Mock_24	0.298495	9.9134069622146895E-2
SAMM50	ANDV_24-Mock_24	-0.183497	0.24914246772010801
TTC38	ANDV_24-Mock_24	1.21641	1.87758103888975E-25
TRIOBP	ANDV_24-Mock_24	0.316511	8.0964134232291096E-2
PIM3	ANDV_24-Mock_24	0.373474	1.49923590934932E-2
DENND6B	ANDV_24-Mock_24	0.258469	0.53775396146451404
CERK	ANDV_24-Mock_24	-0.908852	2.0186740309580401E-17
PPP6R2	ANDV_24-Mock_24	0.406814	5.2468622332392502E-2
RTL6	ANDV_24-Mock_24	-0.0916671	0.68803976958066704
ALG12	ANDV_24-Mock_24	0.122408	0.69244138744408901
SYNGR1	ANDV_24-Mock_24	-0.12118	0.80288
PDGFB	ANDV_24-Mock_24	-0.228342	0.24457391928137301
PKDREJ	ANDV_24-Mock_24	-0.313356	0.759727
ANKRD54	ANDV_24-Mock_24	0.0771719	0.78613226063882002
TSPO	ANDV_24-Mock_24	0.6022	6.0880402886488699E-3
LINC00899	ANDV_24-Mock_24	-0.157438	0.79703707266470403
ZNRF3	ANDV_24-Mock_24	-0.0540322	0.87985154851627101
TBC1D22A-AS1	ANDV_24-Mock_24	0.230024	0.59292383967007301
SNORD83A	ANDV_24-Mock_24	0.215409	0.87316119445524498
SLC5A4-AS1	ANDV_24-Mock_24	-0.332056	0.503902
RTCB	ANDV_24-Mock_24	0.247574	0.122062
YWHAH	ANDV_24-Mock_24	0.221623	0.174365
YWHAH-AS1	ANDV_24-Mock_24	0.117224	0.91255084280211896
ASPHD2	ANDV_24-Mock_24	1.75428	3.4079926660564901E-25
SRRD	ANDV_24-Mock_24	0.0369606	0.89477421765807696
TFIP11	ANDV_24-Mock_24	0.378556	3.0243876969871401E-2
HMGB1P10	ANDV_24-Mock_24	-0.483087	0.54485052816407398
C1QTNF6	ANDV_24-Mock_24	-0.0440643	0.87697202019596099
TMPRSS6	ANDV_24-Mock_24	0.0537217	0.95845542692358199
SPECC1L	ANDV_24-Mock_24	0.255358	0.17424810890491099
ADORA2A	ANDV_24-Mock_24	0.285468	0.66436648507080998
ADORA2A-AS1	ANDV_24-Mock_24	-0.310862	0.54413598708576505
SNRPD3	ANDV_24-Mock_24	-0.287044	0.14532266514027001
LRRC75B	ANDV_24-Mock_24	0.0742434	0.86572878408676301
MAPK1	ANDV_24-Mock_24	-0.11872	0.48192897976739901
MTMR3	ANDV_24-Mock_24	-0.0767142	0.81133287714069402
RPL7P52	ANDV_24-Mock_24	-0.314092	0.77281037841159705
SGSM3	ANDV_24-Mock_24	0.177608	0.65652166660245703
RPL4P6	ANDV_24-Mock_24	-0.0193098	0.98314515148876402
EIF4HP2	ANDV_24-Mock_24	-0.239631	0.76558095355353295
MORC2-AS1	ANDV_24-Mock_24	-0.391261	0.55731219542829002
MORC2	ANDV_24-Mock_24	0.053632	0.81519045922678501
DGCR11	ANDV_24-Mock_24	0.133886	0.77956798049637999
NDUFA6-DT	ANDV_24-Mock_24	-0.459112	0.29074064967587698
CYP2D8P	ANDV_24-Mock_24	1.21605	0.13418819685869099
OGFRP1	ANDV_24-Mock_24	0.486178	0.248322
RRP7A	ANDV_24-Mock_24	0.539576	5.0557655744461801E-3
NPTXR	ANDV_24-Mock_24	-0.0476807	0.94859843538634903
CBX6	ANDV_24-Mock_24	0.0765117	0.78765190797033202
APOBEC3B	ANDV_24-Mock_24	1.16364	7.3393383045336496E-6
APOBEC3C	ANDV_24-Mock_24	0.343101	4.11448289346922E-2
APOBEC3F	ANDV_24-Mock_24	2.43412	1.5245333406980399E-86
APOBEC3G	ANDV_24-Mock_24	4.04138	2.52543761002693E-167
TAB1	ANDV_24-Mock_24	0.545377	4.0740697223680998E-3
MIEF1	ANDV_24-Mock_24	-0.0222706	0.926862
RPS19BP1	ANDV_24-Mock_24	0.267218	0.240599
SLC25A18	ANDV_24-Mock_24	0.159751	0.856515
ATP6V1E1	ANDV_24-Mock_24	0.0733639	0.73701273105774501
BCL2L13	ANDV_24-Mock_24	1.22984	3.8275365445143099E-31
MICAL3	ANDV_24-Mock_24	0.168725	0.34571837879199602
ACR	ANDV_24-Mock_24	-0.0646482	0.95135732756262603
TRMU	ANDV_24-Mock_24	0.277788	0.15045042640760201
GRAMD4	ANDV_24-Mock_24	-0.183958	0.39136047752104502
CELSR1	ANDV_24-Mock_24	-0.168376	0.57405406747559495
BID	ANDV_24-Mock_24	0.0370247	0.89144449288493299
CRELD2	ANDV_24-Mock_24	0.359401	5.4168518105450002E-2
PARVB	ANDV_24-Mock_24	0.22419	0.2332
ZC3H7B	ANDV_24-Mock_24	0.731377	2.6118687235405501E-7
TEF	ANDV_24-Mock_24	0.0938372	0.81046038421849897
TOB2	ANDV_24-Mock_24	0.252203	7.5535876763181797E-2
PHF5A	ANDV_24-Mock_24	0.166862	0.45050486299838699
POLR3H	ANDV_24-Mock_24	0.35186	6.8981226475314197E-2
PMM1	ANDV_24-Mock_24	0.192704	0.63330002284627096
DESI1	ANDV_24-Mock_24	0.498931	5.0375799102434102E-6
XRCC6	ANDV_24-Mock_24	0.187202	0.220565
SNU13	ANDV_24-Mock_24	-0.066252	0.77644021485485204
HSCB	ANDV_24-Mock_24	0.590427	4.8007057710312403E-3
COMT	ANDV_24-Mock_24	0.595677	1.29048657769005E-4
ARVCF	ANDV_24-Mock_24	-0.0801864	0.77700717517393603
TANGO2	ANDV_24-Mock_24	0.101489	0.67603428433199997
ZDHHC8	ANDV_24-Mock_24	0.310503	9.8850746254878899E-2
CCDC188	ANDV_24-Mock_24	0.390696	0.18984733482670901
HIRA	ANDV_24-Mock_24	1.57687	5.9561003850919298E-27
RN7SL168P	ANDV_24-Mock_24	1.0935	0.13102673111746599
UFD1-AS1	ANDV_24-Mock_24	-0.452643	0.57553145432492803
UFD1	ANDV_24-Mock_24	0.0983453	0.56363442240012296
CDC45	ANDV_24-Mock_24	0.288498	0.189991
SEPTIN5	ANDV_24-Mock_24	-0.942527	8.7205823004571706E-2
GNB1L	ANDV_24-Mock_24	0.131254	0.83924103070672196
DGCR6L	ANDV_24-Mock_24	0.494301	6.8437375934686698E-2
TXNRD2	ANDV_24-Mock_24	0.252852	0.165776
PANX2	ANDV_24-Mock_24	0.362771	0.21179536680188099
TRABD	ANDV_24-Mock_24	0.39541	6.18998567983014E-2
MAPK12	ANDV_24-Mock_24	0.295094	0.14146877219885001
MAPK11	ANDV_24-Mock_24	0.413598	6.0400240353879503E-2
C22orf39	ANDV_24-Mock_24	-0.129741	0.58112721870905604
MEI1	ANDV_24-Mock_24	-0.0361952	0.97545587212443996
CENPM	ANDV_24-Mock_24	0.107892	0.87396213594374506
PHETA2	ANDV_24-Mock_24	0.182232	0.44148886717462799
CCDC134	ANDV_24-Mock_24	0.492772	3.3552660693076399E-3
HMGXB4	ANDV_24-Mock_24	0.0671395	0.74399971107213003
MCM5	ANDV_24-Mock_24	0.340463	7.1589930454887304E-2
HMOX1	ANDV_24-Mock_24	0.594805	3.3418857894364699E-6
GUCD1	ANDV_24-Mock_24	0.666598	1.07273823820882E-7
SLC5A4	ANDV_24-Mock_24	0.09214	0.83333648356534495
LARGE1	ANDV_24-Mock_24	-0.147242	0.88002662946233101
C22orf23	ANDV_24-Mock_24	0.516219	0.18907686043750699
POLR2F	ANDV_24-Mock_24	0.407905	3.9007422877101003E-2
PICK1	ANDV_24-Mock_24	0.202625	0.49985691815717498
BAIAP2L2	ANDV_24-Mock_24	-0.591453	0.262279
YDJC	ANDV_24-Mock_24	0.662154	3.2358759514691103E-2
CCDC116	ANDV_24-Mock_24	0.188906	0.86796873322485302
SDF2L1	ANDV_24-Mock_24	0.895703	5.5105218270183999E-4
PPIL2	ANDV_24-Mock_24	0.1405	0.48449746681991002
YPEL1	ANDV_24-Mock_24	-0.716005	2.09040886290578E-4
RN7SL280P	ANDV_24-Mock_24	-0.335168	0.75254267001324904
ZNF74	ANDV_24-Mock_24	-0.268417	0.210427
KLHL22	ANDV_24-Mock_24	0.0157832	0.96329446223072202
KRT18P5	ANDV_24-Mock_24	0.0250209	0.98052274546291796
GSTT2B	ANDV_24-Mock_24	1.09355	0.116348
CABIN1	ANDV_24-Mock_24	0.304655	8.3650197053195194E-2
KREMEN1	ANDV_24-Mock_24	0.267956	0.74469351901497904
RHBDD3	ANDV_24-Mock_24	0.527441	1.6907307770258399E-2
RASL10A	ANDV_24-Mock_24	0.161311	0.88470958761144503
NEFH	ANDV_24-Mock_24	0.227294	0.48582350536506702
THOC5	ANDV_24-Mock_24	-0.108574	0.62805824082025496
RPEP4	ANDV_24-Mock_24	0.184315	0.83247807986767897
ZMAT5	ANDV_24-Mock_24	0.0841011	0.84373032354751398
UQCR10	ANDV_24-Mock_24	-0.00555856	0.98980289768187402
CASTOR1	ANDV_24-Mock_24	-0.345293	0.55265940574246097
TBC1D10A	ANDV_24-Mock_24	0.00318911	0.99556468676365395
SF3A1	ANDV_24-Mock_24	0.135136	0.51768994606216501
RNF215	ANDV_24-Mock_24	0.245324	0.398203
SEC14L2	ANDV_24-Mock_24	-0.0533784	0.85684390075112404
MTFP1	ANDV_24-Mock_24	-0.297796	0.68588858615298298
PES1	ANDV_24-Mock_24	0.246213	0.20137969547899801
TOM1	ANDV_24-Mock_24	0.0171994	0.96397890831040101
TOMM22	ANDV_24-Mock_24	0.229084	0.150936
PRDX3P1	ANDV_24-Mock_24	1.48313	7.5116093376521202E-6
PLXNB2	ANDV_24-Mock_24	0.128456	0.62293566240590303
ESS2	ANDV_24-Mock_24	0.214859	0.37192143483774998
SLC25A1	ANDV_24-Mock_24	0.425164	1.74427217679269E-2
TUBA8	ANDV_24-Mock_24	3.03015	4.8076482466222201E-25
ADSL	ANDV_24-Mock_24	0.140379	0.49533752961580801
BCR	ANDV_24-Mock_24	0.171631	0.47253650392022001
RN7SL263P	ANDV_24-Mock_24	-0.458008	0.482197
FBXW4P1	ANDV_24-Mock_24	-0.073356	0.87357871899875905
GCAT	ANDV_24-Mock_24	0.205985	0.54531072731224695
EIF3L	ANDV_24-Mock_24	-0.332715	1.00239220239674E-2
MICALL1	ANDV_24-Mock_24	0.559139	2.23575650143204E-4
ACO2	ANDV_24-Mock_24	0.261958	0.15181604198555801
AP1B1	ANDV_24-Mock_24	0.138791	0.50715801243426994
MRPL40	ANDV_24-Mock_24	0.671814	1.21203901940794E-4
APOBEC3D	ANDV_24-Mock_24	1.92937	9.2632788060540704E-11
PEX26	ANDV_24-Mock_24	0.226423	7.4641557063477998E-2
SERPIND1	ANDV_24-Mock_24	0.224213	0.36402412993198502
CRKL	ANDV_24-Mock_24	0.0231381	0.91275309659727499
THAP7	ANDV_24-Mock_24	0.393708	9.2723125721379293E-2
TCF20	ANDV_24-Mock_24	0.471951	4.0914315477456003E-5
APOL4	ANDV_24-Mock_24	0.257194	0.58154505407443602
CECR2	ANDV_24-Mock_24	0.023523	0.97950359868293702
LMF2	ANDV_24-Mock_24	0.539661	1.18522725200963E-3
NCAPH2	ANDV_24-Mock_24	0.53484	3.4020836916348697E-2
SCO2	ANDV_24-Mock_24	1.34096	0.13759352573813599
TYMP	ANDV_24-Mock_24	2.34173	2.8530588278643199E-28
CHKB-CPT1B	ANDV_24-Mock_24	-0.214634	0.83476456752609196
CHKB	ANDV_24-Mock_24	0.252324	0.42205843062454501
ARSA	ANDV_24-Mock_24	0.44486	4.4733449300700202E-2
RAB36	ANDV_24-Mock_24	-0.187548	0.65181980285610197
H1-0	ANDV_24-Mock_24	0.466206	1.14351045994181E-4
CLDN5	ANDV_24-Mock_24	0.181566	0.7556
FAM227A	ANDV_24-Mock_24	-1.04094	3.3158004460147797E-5
PPM1F	ANDV_24-Mock_24	0.290987	0.15290132286598099
PPM1F-AS1	ANDV_24-Mock_24	0.0580572	0.83779745217610302
TOP3B	ANDV_24-Mock_24	-0.0220935	0.97956762985247903
CCDC157	ANDV_24-Mock_24	0.238983	0.54923187460987799
CIMAP1B	ANDV_24-Mock_24	3.03518	2.6909300612260098E-22
JOSD1	ANDV_24-Mock_24	-0.220673	0.10462
MYH9	ANDV_24-Mock_24	0.349005	9.4092979159141901E-2
APOL6	ANDV_24-Mock_24	4.84716	0
NDUFA9P1	ANDV_24-Mock_24	0.296016	0.49241981519456002
APOL2	ANDV_24-Mock_24	2.95525	1.8738182762002399E-123
KIAA1671	ANDV_24-Mock_24	-0.261753	4.9146846692755701E-2
CRYBB3	ANDV_24-Mock_24	-0.0788757	0.92681160337513702
ATF4	ANDV_24-Mock_24	0.240934	5.7074358057846997E-2
CSF2RB	ANDV_24-Mock_24	0.188204	0.28220506018012698
GRK3	ANDV_24-Mock_24	-0.0165644	0.97736046413639999
SELENOO	ANDV_24-Mock_24	0.478504	8.2682260919108103E-2
SCUBE1	ANDV_24-Mock_24	0.741773	0.15386671304736499
SCARF2	ANDV_24-Mock_24	0.151543	0.68588858615298298
SLC2A11	ANDV_24-Mock_24	-0.396401	0.213784
TTC28	ANDV_24-Mock_24	-0.050484	0.81046038421849897
KCTD17	ANDV_24-Mock_24	0.454999	3.6042481856416703E-2
ADM2	ANDV_24-Mock_24	0.787127	0.28496124364102099
SBF1	ANDV_24-Mock_24	0.528694	3.4585279704583E-3
CDPF1	ANDV_24-Mock_24	-0.0588554	0.90521763004987998
SERHL2	ANDV_24-Mock_24	-0.198082	0.71416865288577303
RN7SKP80	ANDV_24-Mock_24	0.400058	0.70829813695034305
ATP5MGL	ANDV_24-Mock_24	-0.529608	0.62367740851606701
A4GALT	ANDV_24-Mock_24	-0.0618559	0.85797856236141401
ARFGAP3	ANDV_24-Mock_24	-0.15241	0.347106
CYB5R3	ANDV_24-Mock_24	0.251832	0.194199
TXN2	ANDV_24-Mock_24	0.15418	0.445534
FOXRED2	ANDV_24-Mock_24	-0.184087	0.37540538296972598
EIF3D	ANDV_24-Mock_24	0.0508146	0.83708516915557296
SUN2	ANDV_24-Mock_24	0.607032	3.04441515117871E-5
BRD1	ANDV_24-Mock_24	0.0610889	0.79579116282584605
SLC16A8	ANDV_24-Mock_24	0.479245	0.65006658908214399
IL17RA	ANDV_24-Mock_24	0.0711761	0.75482578389365995
HDHD5	ANDV_24-Mock_24	0.418609	2.4984342461445101E-2
TOMM22-DT	ANDV_24-Mock_24	0.0524734	0.92255460558477898
CBY1	ANDV_24-Mock_24	-0.155373	0.48052497594381399
RBFOX2	ANDV_24-Mock_24	0.112222	0.44566299534730103
GGT5	ANDV_24-Mock_24	0.504632	3.7648496365261402E-3
UBE2L3	ANDV_24-Mock_24	-0.162782	0.38971226142075699
ADA2	ANDV_24-Mock_24	-0.149736	0.53409513665387298
ASLP1	ANDV_24-Mock_24	-0.692333	0.44964031488390299
POLDIP3	ANDV_24-Mock_24	0.223888	0.75175331569811099
PI4KA	ANDV_24-Mock_24	0.113038	0.555797
HIC2	ANDV_24-Mock_24	-0.0313542	0.93923973072031697
ZNF280B	ANDV_24-Mock_24	-0.353362	0.11906865283106099
GTPBP1	ANDV_24-Mock_24	1.99781	3.3408466824367398E-66
CHCHD10	ANDV_24-Mock_24	0.121257	0.69096889584530796
MMP11	ANDV_24-Mock_24	0.112122	0.79582848935091699
ASCC2	ANDV_24-Mock_24	0.187748	0.313606
L3MBTL2	ANDV_24-Mock_24	0.303628	0.16969452755263001
CHADL	ANDV_24-Mock_24	0.39047	0.67945106715820902
SOX10	ANDV_24-Mock_24	0.232302	0.82464306092367001
MAFF	ANDV_24-Mock_24	1.25671	1.15725209883879E-22
TMEM184B	ANDV_24-Mock_24	0.162676	0.34042131524158198
CSNK1E	ANDV_24-Mock_24	0.0165058	0.95614582700256501
SLC35E4	ANDV_24-Mock_24	0.36055	8.4581885296130005E-2
DUSP18	ANDV_24-Mock_24	0.0326679	0.90946265066778098
RPL13AP26	ANDV_24-Mock_24	-0.253328	0.53047958152460095
TCN2	ANDV_24-Mock_24	0.336851	2.8677381163461399E-2
TUG1	ANDV_24-Mock_24	-0.0853859	0.63433108875606403
HPS4	ANDV_24-Mock_24	-0.0397249	0.84842219012918996
SH3BP1	ANDV_24-Mock_24	0.250385	0.75262604400663802
LGALS1	ANDV_24-Mock_24	0.441574	1.6863879534699599E-2
NOL12	ANDV_24-Mock_24	0.442622	0.17402817207121499
PLA2G6	ANDV_24-Mock_24	0.432296	0.16843747229279199
TPTEP2-CSNK1E	ANDV_24-Mock_24	0.193319	0.89790422923371005
KDELR3	ANDV_24-Mock_24	-0.46623	6.7248208783988999E-3
DDX17	ANDV_24-Mock_24	-0.0110757	0.96007339106215905
TST	ANDV_24-Mock_24	0.279324	0.236852
ELFN2	ANDV_24-Mock_24	0.0409273	0.92997885198138097
MFNG	ANDV_24-Mock_24	0.349607	4.5432917063174698E-2
CARD10	ANDV_24-Mock_24	0.27043	0.26795541248303001
CDC42EP1	ANDV_24-Mock_24	0.286951	0.17867126646635501
LGALS2	ANDV_24-Mock_24	-0.0506154	0.94276182791657404
RAC2	ANDV_24-Mock_24	0.153301	0.43533609867576201
APOL1	ANDV_24-Mock_24	3.43757	2.31289684937915E-235
GAS2L1	ANDV_24-Mock_24	0.250184	0.34358738700492503
MRTFA	ANDV_24-Mock_24	0.459297	2.66186434275502E-3
TBX1	ANDV_24-Mock_24	0.593453	3.3295053573884998E-3
LZTR1	ANDV_24-Mock_24	0.262185	0.215018
MIR3667HG	ANDV_24-Mock_24	0.234087	0.53501118129567804
MIAT	ANDV_24-Mock_24	0.331317	0.41174795346119702
TBC1D22A-DT	ANDV_24-Mock_24	-0.0291467	0.97559125744622999
PITPNB	ANDV_24-Mock_24	0.183201	0.24026746356642301
TTC28-AS1	ANDV_24-Mock_24	-0.267756	0.109984
MN1	ANDV_24-Mock_24	-1.04213	1.58603344120399E-8
RBX1	ANDV_24-Mock_24	0.163158	0.42110415009503699
SMARCB1	ANDV_24-Mock_24	0.110104	0.55265940574246097
MIF-AS1	ANDV_24-Mock_24	0.8421	0.355621
DDT	ANDV_24-Mock_24	0.437833	0.13842183480956399
TRMT2A	ANDV_24-Mock_24	0.364304	0.156701
RANGAP1	ANDV_24-Mock_24	0.516733	1.8041138290601001E-3
TPTEP2	ANDV_24-Mock_24	-0.645182	0.18822325255867001
RRP7BP	ANDV_24-Mock_24	0.132712	0.74239009764322295
CRYBB2P1	ANDV_24-Mock_24	0.0299868	0.92474447555348205
TFIP11-DT	ANDV_24-Mock_24	-0.397022	0.53408131314809304
TPST2	ANDV_24-Mock_24	-0.15466	0.33120183885978699
PI4KAP1	ANDV_24-Mock_24	-0.0686073	0.88810739995349697
THAP7-AS1	ANDV_24-Mock_24	-0.640189	0.31568704172779199
GUSBP11	ANDV_24-Mock_24	-0.0341186	0.91546275539255595
RGL4	ANDV_24-Mock_24	0.0146582	0.98285294745473994
ZNF70	ANDV_24-Mock_24	0.0777994	0.759922
EWSR1	ANDV_24-Mock_24	0.314175	4.8700475325833296E-3
KIAA0930	ANDV_24-Mock_24	0.0449434	0.88463374165284203
FAM118A	ANDV_24-Mock_24	0.126545	0.46606179773784401
SMC1B	ANDV_24-Mock_24	-0.599735	0.390826
RIBC2	ANDV_24-Mock_24	-0.28408	0.79178449380358895
PDXP	ANDV_24-Mock_24	0.18071	0.90271515840572703
CCDC117	ANDV_24-Mock_24	0.574475	3.6646151273490697E-5
SGSM1	ANDV_24-Mock_24	-0.407148	0.29066793554789799
LINC01311	ANDV_24-Mock_24	0.16118	0.85644379621468802
CLTCL1	ANDV_24-Mock_24	-0.0171439	0.96407580936007597
DGCR8	ANDV_24-Mock_24	0.0846479	0.68131487467184804
LINC00896	ANDV_24-Mock_24	-0.434421	0.65853974262576898
SMTN	ANDV_24-Mock_24	0.118013	0.69352704975699198
SELENOM	ANDV_24-Mock_24	0.336388	0.144823
RNF185	ANDV_24-Mock_24	0.150272	0.47694754943626699
LIMK2	ANDV_24-Mock_24	0.301761	4.2464554246319799E-2
RNU6-1128P	ANDV_24-Mock_24	-0.595838	0.494581
APOL3	ANDV_24-Mock_24	2.06423	3.2776840518720298E-87
RTL10	ANDV_24-Mock_24	-0.302907	7.7370668274021906E-2
DEPDC5	ANDV_24-Mock_24	0.0143658	0.96040151747540603
FBXO7	ANDV_24-Mock_24	0.473123	1.0328218664434601E-4
TIMP3	ANDV_24-Mock_24	-0.447162	0.125097
SYN3	ANDV_24-Mock_24	0.140018	0.90245359471178499
NUP50-DT	ANDV_24-Mock_24	0.128936	0.65434904804810601
NUP50	ANDV_24-Mock_24	-0.0685073	0.69140731181487103
ATXN10	ANDV_24-Mock_24	0.0597815	0.76530934803004902
TRNT1P2	ANDV_24-Mock_24	-0.591512	0.30599478358096299
SREBF2	ANDV_24-Mock_24	0.298151	4.1899022898258302E-2
MOV10L1	ANDV_24-Mock_24	0.354744	7.9012045982973893E-3
CHEK2	ANDV_24-Mock_24	0.42844	1.8682114051244401E-2
OLA1P1	ANDV_24-Mock_24	-0.761889	0.32083454107491199
NDUFA6	ANDV_24-Mock_24	-0.0524047	0.84211811211187804
CYP2D6	ANDV_24-Mock_24	-0.279352	0.71819935661699397
CYP2D7	ANDV_24-Mock_24	0.406787	0.59912377223645397
SMDT1	ANDV_24-Mock_24	0.210575	0.41558115681603702
RANBP1	ANDV_24-Mock_24	0.257821	8.5605767464887406E-2
OSBP2	ANDV_24-Mock_24	0.0580733	0.83311983630894704
DGCR2	ANDV_24-Mock_24	0.235029	0.21342849579366699
XBP1	ANDV_24-Mock_24	0.674179	2.2149479209954601E-9
NF2	ANDV_24-Mock_24	0.05062	0.83968351485061599
TRABD-AS1	ANDV_24-Mock_24	0.027902	0.98387685710032602
SELENOO-AS1	ANDV_24-Mock_24	0.252391	0.82224501447127396
HDAC10	ANDV_24-Mock_24	0.219448	0.69276977256751804
TNRC6B	ANDV_24-Mock_24	0.23572	6.4625084024050095E-2
SGSM3-AS1	ANDV_24-Mock_24	0.0741556	0.94055904584929295
MRTFA-AS1	ANDV_24-Mock_24	0.0327138	0.93814992662062002
PIK3IP1	ANDV_24-Mock_24	-0.708534	1.4947342676705401E-5
SHANK3	ANDV_24-Mock_24	0.468969	5.7192106678013097E-3
MPST	ANDV_24-Mock_24	0.219809	0.35116407007261302
PRR5	ANDV_24-Mock_24	0.0838626	0.88805178802863205
SLC25A17	ANDV_24-Mock_24	0.24279	0.23158512223889399
RFKP4	ANDV_24-Mock_24	0.0479021	0.96097928010946299
ST13	ANDV_24-Mock_24	-0.0955961	0.52151720910534904
XPNPEP3	ANDV_24-Mock_24	-0.23518	0.11948601325840701
EP300-AS1	ANDV_24-Mock_24	-0.320947	0.69847506793807601
L3MBTL2-AS1	ANDV_24-Mock_24	1.22807	1.69317950798475E-7
PIK3IP1-DT	ANDV_24-Mock_24	-1.346	0.13282682646956701
PATZ1	ANDV_24-Mock_24	-0.128379	0.57279481476569905
LINC01521	ANDV_24-Mock_24	-0.26455	0.71925768351631503
DRG1	ANDV_24-Mock_24	0.138439	0.47973094364369301
EIF4ENIF1	ANDV_24-Mock_24	0.0946408	0.58746667829183497
SFI1	ANDV_24-Mock_24	0.72659	1.2660066882858801E-7
PISD	ANDV_24-Mock_24	0.31485	0.107736
PRR14L	ANDV_24-Mock_24	0.155138	0.342706
CHKB-DT	ANDV_24-Mock_24	0.276091	0.675238
IFT27	ANDV_24-Mock_24	-0.195626	0.29119039992615597
KIAA1671-AS1	ANDV_24-Mock_24	-0.0203483	0.97683054617776699
PACSIN2	ANDV_24-Mock_24	0.123535	0.58702231373400504
TTLL1	ANDV_24-Mock_24	-0.279865	0.15142448303133499
TTLL1-AS1	ANDV_24-Mock_24	-0.41445	0.70024539301593602
MCAT	ANDV_24-Mock_24	-0.0163776	0.96773828905231396
TTLL12	ANDV_24-Mock_24	0.203538	0.34383514995099101
INPP5J	ANDV_24-Mock_24	0.0685278	0.95319974223534898
RPL23AP7	ANDV_24-Mock_24	-0.191059	0.57958723305455195
RABL2B	ANDV_24-Mock_24	-0.125135	0.61774297638679998
PRR34	ANDV_24-Mock_24	-0.00515846	0.99427468981968203
PRR34-AS1	ANDV_24-Mock_24	0.104564	0.82713273927423303
MIRLET7BHG	ANDV_24-Mock_24	1.33226	1.1953391254155401E-21
LINC02939	ANDV_24-Mock_24	0.0856081	0.863715
MIR3619	ANDV_24-Mock_24	1.38951	1.8197082521801201E-3
PPARA	ANDV_24-Mock_24	-0.489244	4.9074696642325199E-4
SREBF2-AS1	ANDV_24-Mock_24	0.203099	0.82171201123202298
WBP2NL	ANDV_24-Mock_24	-0.0837635	0.92943078379159005
TUBGCP6	ANDV_24-Mock_24	0.414912	1.5082287534617799E-2
USP18	ANDV_24-Mock_24	4.89081	6.2161968253134401E-302
GGA1	ANDV_24-Mock_24	0.24144	0.241097
EP300	ANDV_24-Mock_24	0.117436	0.42136486416663199
RBPMSLP	ANDV_24-Mock_24	1.38762	6.1085891222819206E-5
PPIAP22	ANDV_24-Mock_24	0.142846	0.43534126409391699
CXADR	ANDV_24-Mock_24	-0.958921	1.9082191534750302E-6
URB1	ANDV_24-Mock_24	0.0222916	0.93710188653758197
JAM2	ANDV_24-Mock_24	-0.919835	7.03469858987881E-2
CYYR1	ANDV_24-Mock_24	-0.41196	3.51949343022399E-3
MRPS6	ANDV_24-Mock_24	-0.354843	0.12822948086018801
SLC5A3	ANDV_24-Mock_24	-0.42193	4.09817728035459E-3
CHAF1B	ANDV_24-Mock_24	0.504324	2.6646838665834401E-3
SCAF4	ANDV_24-Mock_24	0.0185235	0.93231816399994605
NCAM2	ANDV_24-Mock_24	-0.340329	0.43601805798096399
C21orf91	ANDV_24-Mock_24	1.21537	4.8097000755218498E-7
LNCTSI	ANDV_24-Mock_24	0.316906	8.8510282871057999E-2
MORC3	ANDV_24-Mock_24	0.2349	0.17457664876034801
PAXBP1	ANDV_24-Mock_24	-0.178395	0.28466173248228599
C21orf62	ANDV_24-Mock_24	-0.26896	0.79334176939472001
ITSN1	ANDV_24-Mock_24	0.101395	0.528749
CLDN14	ANDV_24-Mock_24	0.317224	0.15170430930953299
ATP5PO	ANDV_24-Mock_24	0.00990363	0.97548
LINC00310	ANDV_24-Mock_24	0.0408996	0.97707270505813204
BACH1	ANDV_24-Mock_24	0.368937	1.95429385909037E-2
CYYR1-AS1	ANDV_24-Mock_24	-0.77062	5.07567950362655E-4
CLDN14-AS1	ANDV_24-Mock_24	0.0237867	0.93838500989715601
ETS2	ANDV_24-Mock_24	0.0304235	0.88258283592180198
DSTNP1	ANDV_24-Mock_24	-0.0750898	0.85628580801314302
KCNJ15	ANDV_24-Mock_24	-0.470557	0.39478241968707201
CRYZL1	ANDV_24-Mock_24	-0.0750719	0.73634153957957105
N6AMT1	ANDV_24-Mock_24	-0.208791	0.35739951086452798
C2CD2	ANDV_24-Mock_24	-0.0963517	0.537635
ZBTB21	ANDV_24-Mock_24	-0.0386043	0.87934459933525799
ZNF295-AS1	ANDV_24-Mock_24	0.413157	0.60977316095825695
RIMKLBP1	ANDV_24-Mock_24	0.117512	0.88060540230179496
CBR1	ANDV_24-Mock_24	0.986057	1.8261817910009699E-11
MEMO1P1	ANDV_24-Mock_24	-0.0523232	0.950396
CBR3	ANDV_24-Mock_24	1.14245	1.80243579101186E-6
RPL3P1	ANDV_24-Mock_24	-0.0320316	0.98102546547013703
EVA1C	ANDV_24-Mock_24	0.220487	0.221467
EXOSC3P1	ANDV_24-Mock_24	-0.448641	0.60211158780174001
CFAP298	ANDV_24-Mock_24	-0.0717177	0.82778468954339302
CFAP298-TCP10L	ANDV_24-Mock_24	-0.633913	3.78412252400637E-3
TCP10L	ANDV_24-Mock_24	-0.30918	0.73216360180737805
BTG3	ANDV_24-Mock_24	0.618935	1.87387623887742E-3
SUMO3	ANDV_24-Mock_24	0.150763	0.34916159644519901
MRPL39	ANDV_24-Mock_24	0.107484	0.70394497241312903
SAMSN1	ANDV_24-Mock_24	-0.660771	4.1163485034864999E-2
HLCS-AS1	ANDV_24-Mock_24	-0.561399	0.46358004848991002
RRP1B	ANDV_24-Mock_24	0.204716	0.15933640238820199
PDXK	ANDV_24-Mock_24	1.00957	6.2849151704674203E-16
RRP1	ANDV_24-Mock_24	0.482848	3.0920885129505402E-2
AATBC	ANDV_24-Mock_24	-0.802402	1.32933955181579E-2
AGPAT3	ANDV_24-Mock_24	0.485579	1.4939304806228601E-5
RNU6-859P	ANDV_24-Mock_24	0.474682	0.63450931745841899
TRAPPC10	ANDV_24-Mock_24	0.138521	0.43152363168263602
H2AZP1	ANDV_24-Mock_24	-0.348869	0.67751736057009504
PWP2	ANDV_24-Mock_24	-0.0544971	0.93214176945744598
DYRK1A	ANDV_24-Mock_24	-0.0631187	0.72794706725731195
PRDM15	ANDV_24-Mock_24	0.0242042	0.94330354233441405
PKNOX1	ANDV_24-Mock_24	-0.237165	0.176036
CBS	ANDV_24-Mock_24	0.224947	0.65742842084113196
U2AF1	ANDV_24-Mock_24	0.09934	0.741291
SETD4	ANDV_24-Mock_24	0.181368	0.38612707104395799
COL18A1-AS2	ANDV_24-Mock_24	0.0400442	0.94062948115269196
COL18A1-AS1	ANDV_24-Mock_24	0.323464	0.307921
SLC19A1	ANDV_24-Mock_24	0.138832	0.53985322090281496
COL18A1	ANDV_24-Mock_24	0.578058	6.8754175544321703E-3
MX1-AS1	ANDV_24-Mock_24	8.76625	4.3517616034183898E-23
ADAMTS1	ANDV_24-Mock_24	0.787687	1.58764673202232E-11
MIS18A	ANDV_24-Mock_24	-0.228082	0.39875117313629099
MRAP-AS1	ANDV_24-Mock_24	0.0399171	0.96835471113576499
WDR4	ANDV_24-Mock_24	0.45348	1.5699949688859301E-2
NDUFV3	ANDV_24-Mock_24	-0.232351	0.115175
GABPA	ANDV_24-Mock_24	-0.0558302	0.83262241316765495
SYNJ1	ANDV_24-Mock_24	-0.249954	7.6562674333659597E-2
HSPA13	ANDV_24-Mock_24	0.0087705	0.97833661494412805
PCBP2P1	ANDV_24-Mock_24	0.112206	0.91341571861883697
PSMG1	ANDV_24-Mock_24	-0.11307	0.65861
BRWD1	ANDV_24-Mock_24	-0.374712	1.2015372766120799E-3
TIMM9P2	ANDV_24-Mock_24	-0.378195	0.56249764778486899
BRWD1-IT1	ANDV_24-Mock_24	-0.233643	0.80537662350252004
METTL21AP1	ANDV_24-Mock_24	-0.811408	0.32822818780209501
HMGN1	ANDV_24-Mock_24	-0.040217	0.846471
GET1	ANDV_24-Mock_24	-0.630987	1.17532551688412E-3
BACE2	ANDV_24-Mock_24	-0.0737343	0.63144377890361103
PLAC4	ANDV_24-Mock_24	-0.178698	0.20757884861623599
ABCG1	ANDV_24-Mock_24	-0.285646	0.103243
SLC37A1	ANDV_24-Mock_24	0.660982	1.6384741612503401E-4
HSF2BP	ANDV_24-Mock_24	0.382717	0.718815
PFKL	ANDV_24-Mock_24	0.426189	2.1849101712447201E-2
CFAP410	ANDV_24-Mock_24	0.346851	0.37325230002451198
LRRC3	ANDV_24-Mock_24	0.942503	1.35261468170335E-10
TSPEAR-AS1	ANDV_24-Mock_24	-0.302707	0.697927
TSPEAR-AS2	ANDV_24-Mock_24	-0.153067	0.88164813905894601
UBE2G2	ANDV_24-Mock_24	0.039629	0.83810607345099097
PTTG1IP	ANDV_24-Mock_24	0.0331982	0.85554470863072096
POFUT2	ANDV_24-Mock_24	0.250032	0.15731612380733201
LINC00315	ANDV_24-Mock_24	0.671071	0.408007
MX1	ANDV_24-Mock_24	8.97339	4.47126404889992E-88
MX2	ANDV_24-Mock_24	9.71569	3.4320203375353202E-113
LCA5L	ANDV_24-Mock_24	-0.816775	4.0091389339620099E-3
ATP5PF	ANDV_24-Mock_24	-0.168484	0.48551659616378101
SPATC1L	ANDV_24-Mock_24	0.230965	0.422412
LSS	ANDV_24-Mock_24	0.409773	2.53115661717222E-2
MCM3AP-AS1	ANDV_24-Mock_24	-0.25036	0.22833078885036401
HLCS	ANDV_24-Mock_24	-0.183617	0.30951005218845801
COL6A1	ANDV_24-Mock_24	0.300946	0.178803
TFF3	ANDV_24-Mock_24	0.150642	0.90857363377251799
USP25	ANDV_24-Mock_24	0.731799	1.14742966135579E-8
SOD1	ANDV_24-Mock_24	0.190684	0.32849831733423401
HMGN1P2	ANDV_24-Mock_24	-0.39322	0.59905265027705901
DOP1B	ANDV_24-Mock_24	-0.0290733	0.91400979863266296
ERVH48-1	ANDV_24-Mock_24	-0.365584	0.68001398970489602
PRMT2	ANDV_24-Mock_24	0.179807	0.20973307730169699
ERG	ANDV_24-Mock_24	-0.00280501	0.99013373432762497
MIR155HG	ANDV_24-Mock_24	0.89224	5.9084751453602497E-3
MCM3AP	ANDV_24-Mock_24	0.20474	0.24822095843824701
YBEY	ANDV_24-Mock_24	-0.299999	0.29066793554789799
C21orf58	ANDV_24-Mock_24	0.0722888	0.85535908891822299
DIP2A	ANDV_24-Mock_24	-0.0844111	0.66533782494052196
DIP2A-IT1	ANDV_24-Mock_24	-0.332724	0.59905265027705901
GART	ANDV_24-Mock_24	0.263477	3.81686790630585E-2
DONSON	ANDV_24-Mock_24	-0.0221783	0.94928023977912301
TMEM50B	ANDV_24-Mock_24	-0.0811135	0.72453495153960201
IL10RB	ANDV_24-Mock_24	0.0120905	0.97766761513006895
IFNGR2	ANDV_24-Mock_24	0.18777	0.32020947539297701
VPS26C	ANDV_24-Mock_24	-0.0306151	0.88869280510437398
TTC3	ANDV_24-Mock_24	-0.87516	2.71542747629662E-19
LINC01547	ANDV_24-Mock_24	0.171966	0.74077120781741501
TIAM1	ANDV_24-Mock_24	0.239053	0.851988
GATD3	ANDV_24-Mock_24	-0.508523	0.43322953679235499
PAXBP1-AS1	ANDV_24-Mock_24	-0.130326	0.62384826351090406
LINC02940	ANDV_24-Mock_24	-0.543433	0.34449649749184802
LINC00323	ANDV_24-Mock_24	-0.818299	0.17707633695223801
LINC00649	ANDV_24-Mock_24	-0.13717	0.82602334518277898
MIR99AHG	ANDV_24-Mock_24	-0.566901	3.0519060546382602E-5
ETS2-AS1	ANDV_24-Mock_24	-0.710891	5.0612082538784901E-2
C21orf62-AS1	ANDV_24-Mock_24	-0.700017	3.86843832872696E-2
URB1-AS1	ANDV_24-Mock_24	0.164511	0.81723054363562897
LINC00205	ANDV_24-Mock_24	0.0371072	0.88973121117132203
BTG3-AS1	ANDV_24-Mock_24	0.93582	1.6032894703621299E-2
PCNT	ANDV_24-Mock_24	-0.0602131	0.81232631092535601
IL10RB-DT	ANDV_24-Mock_24	0.225396	0.81370498965615101
MTCYBP21	ANDV_24-Mock_24	1.03596	0.16054756571998899
MTND5P1	ANDV_24-Mock_24	1.16339	0.11277713553777099
LINC02575	ANDV_24-Mock_24	-0.566215	0.18682003872234501
SON	ANDV_24-Mock_24	0.118574	0.425529
ADARB1	ANDV_24-Mock_24	-0.0789682	0.67592807253978204
NRIP1	ANDV_24-Mock_24	0.102771	0.62540398565158595
RCAN1	ANDV_24-Mock_24	0.729723	4.3010255555573702E-7
BACH1-IT1	ANDV_24-Mock_24	0.632866	0.25010681396078599
BACH1-AS1	ANDV_24-Mock_24	1.14177	0.120577
BACH1-IT2	ANDV_24-Mock_24	1.05762	1.1208701218819001E-2
GRIK1	ANDV_24-Mock_24	0.106233	0.881037
APP	ANDV_24-Mock_24	0.144562	0.359437
RNU6-123P	ANDV_24-Mock_24	0.296591	0.59950110015041602
LINC01424	ANDV_24-Mock_24	0.0809812	0.91617820405856598
LTN1	ANDV_24-Mock_24	-0.00140971	0.99674808219059496
RWDD2B	ANDV_24-Mock_24	-0.336674	3.1022927708366701E-2
USP16	ANDV_24-Mock_24	-0.144734	0.44201737260059998
CCT8	ANDV_24-Mock_24	0.0479897	0.83581365123974305
MAP3K7CL	ANDV_24-Mock_24	-0.442988	9.4512304606564304E-2
COL6A2	ANDV_24-Mock_24	0.394506	0.108253
SLX9	ANDV_24-Mock_24	0.702201	8.2619905171215108E-3
KCNJ6-AS1	ANDV_24-Mock_24	-0.044199	0.96695921117621997
SSR4P1	ANDV_24-Mock_24	-0.2513	0.75989141090925805
CSTB	ANDV_24-Mock_24	0.111843	0.72453495153960201
ASMER1	ANDV_24-Mock_24	0.502406	0.34879995315742102
RUNX1	ANDV_24-Mock_24	-0.123383	0.45635076011894099
RUNX1-AS1	ANDV_24-Mock_24	-0.368607	0.25584182193075999
CBR3-AS1	ANDV_24-Mock_24	0.853295	6.2028255939212601E-2
PIGP	ANDV_24-Mock_24	-0.357933	0.32272356845139299
TTC3-AS1	ANDV_24-Mock_24	-0.611132	0.29051590878968597
DSCR9	ANDV_24-Mock_24	-0.441933	0.55265430503368695
MT-RNR1	ANDV_24-Mock_24	0.18937	0.85024161799282505
MT-RNR2	ANDV_24-Mock_24	-0.148222	0.88787016385338402
MT-TL1	ANDV_24-Mock_24	-0.422035	0.24250553270948999
MT-ND1	ANDV_24-Mock_24	-0.360014	0.621239
MT-TI	ANDV_24-Mock_24	0.47148	0.39841741299002298
MT-TM	ANDV_24-Mock_24	-0.50282	0.46609359596462302
MT-ND2	ANDV_24-Mock_24	-0.452039	0.51336779045110903
MT-TW	ANDV_24-Mock_24	-0.311715	0.43614533176579101
MT-TA	ANDV_24-Mock_24	-0.407355	0.35621519710419303
MT-TC	ANDV_24-Mock_24	0.473097	3.75655218939192E-2
MT-TY	ANDV_24-Mock_24	-0.574791	4.8366685550283702E-3
MT-CO1	ANDV_24-Mock_24	-0.515813	0.34973502418371999
MT-TD	ANDV_24-Mock_24	-0.119879	0.90469704941718598
MT-CO2	ANDV_24-Mock_24	-0.435336	0.457133
MT-TK	ANDV_24-Mock_24	-0.0106135	0.99123619653211303
MT-ATP8	ANDV_24-Mock_24	-0.555158	0.537575
MT-ATP6	ANDV_24-Mock_24	-0.605811	0.295364
MT-CO3	ANDV_24-Mock_24	-0.417537	0.38583014500132201
MT-TG	ANDV_24-Mock_24	0.150437	0.74402167890394399
MT-ND3	ANDV_24-Mock_24	-0.572918	0.52415251101939497
MT-TR	ANDV_24-Mock_24	0.537539	0.43604569520480302
MT-ND4L	ANDV_24-Mock_24	-0.422665	6.0911791882548999E-2
MT-ND4	ANDV_24-Mock_24	-0.537866	0.33209039993439299
MT-TH	ANDV_24-Mock_24	0.0359051	0.93343313756947299
MT-TS2	ANDV_24-Mock_24	0.590883	0.19606449694992301
MT-TL2	ANDV_24-Mock_24	-0.137214	0.70781434240072305
MT-ND5	ANDV_24-Mock_24	-0.483437	0.264702
MT-ND6	ANDV_24-Mock_24	-0.405061	7.7346255782914805E-2
MT-TE	ANDV_24-Mock_24	-0.504544	1.19987227355097E-2
MT-CYB	ANDV_24-Mock_24	-0.589416	0.33118796813429602
MT-TT	ANDV_24-Mock_24	-0.246913	0.30072911202859998
MT-TP	ANDV_24-Mock_24	-0.160851	0.57333077288169498
U1	ANDV_24-Mock_24	0.240636	0.82302291216873602
PEX10	ANDV_48-Mock_48	-0.239159	0.181487
PEX14	ANDV_48-Mock_48	0.318765	4.7978618168892699E-2
PLCH2	ANDV_48-Mock_48	0.0346686	0.97919206826050897
SPSB1	ANDV_48-Mock_48	0.337739	1.7007036761610701E-3
RPL22P3	ANDV_48-Mock_48	0.420996	0.52407194949512503
MFFP1	ANDV_48-Mock_48	0.418395	0.52599207195789699
PGAM1P11	ANDV_48-Mock_48	-0.547191	0.65249220724758294
DISP3	ANDV_48-Mock_48	0.461609	0.80533830379878002
MMEL1	ANDV_48-Mock_48	2.27773	1.81278114555808E-5
TMEM51	ANDV_48-Mock_48	0.252748	0.15051270745473899
FBXO42	ANDV_48-Mock_48	-0.136697	0.31370886891243999
ALDH4A1	ANDV_48-Mock_48	-0.280709	9.4201758316929493E-2
RER1	ANDV_48-Mock_48	0.109263	0.34618042933625798
PANK4	ANDV_48-Mock_48	0.251712	8.3974287790874194E-2
ERRFI1-DT	ANDV_48-Mock_48	-0.56463	0.62860569976306002
VPS13D	ANDV_48-Mock_48	-0.0673616	0.585426
GPR157	ANDV_48-Mock_48	-0.492535	8.6251436054887495E-3
ZBTB40	ANDV_48-Mock_48	-0.0335939	0.859175
NPHP4	ANDV_48-Mock_48	-0.512099	6.4322616476399596E-4
SZRD1	ANDV_48-Mock_48	-0.181791	0.278576
PHACTR4	ANDV_48-Mock_48	0.748964	1.2197919911469E-21
SLC9A1	ANDV_48-Mock_48	0.507613	1.03198799432508E-7
LDLRAP1	ANDV_48-Mock_48	0.0241628	0.92853022943116903
PAFAH2	ANDV_48-Mock_48	-0.205331	0.34743258270581101
PTAFR	ANDV_48-Mock_48	-0.634097	0.72346582264830495
SLC25A33	ANDV_48-Mock_48	-0.213338	0.39770121778800499
EYA3	ANDV_48-Mock_48	-0.162976	0.17898277779694199
EPHA2	ANDV_48-Mock_48	0.279801	2.68685035676904E-2
ARHGEF19	ANDV_48-Mock_48	0.0385096	0.93751976340134602
KAZN	ANDV_48-Mock_48	-2.08349	2.4036960108318501E-9
TNFRSF1B	ANDV_48-Mock_48	0.212827	6.9553433526244698E-2
TMEM51-AS2	ANDV_48-Mock_48	0.233887	0.70185960979025896
UBE4B	ANDV_48-Mock_48	-0.83433	1.9184746966248499E-25
TMEM51-AS1	ANDV_48-Mock_48	0.631519	0.68657495530024404
PTPRU	ANDV_48-Mock_48	0.452426	1.7029614641322899E-3
ZMYM6	ANDV_48-Mock_48	0.112979	0.62067366922832101
AGO4	ANDV_48-Mock_48	0.173984	0.17371052193761699
CPLANE2	ANDV_48-Mock_48	0.378217	0.36793163763946901
ZBTB8B	ANDV_48-Mock_48	-0.164466	0.91829418993940803
FTH1P1	ANDV_48-Mock_48	0.530554	0.56770754132929202
CASZ1	ANDV_48-Mock_48	1.66892	1.0299159023028701E-15
RRAGC	ANDV_48-Mock_48	0.499265	4.6038619087349902E-5
SPCS2P4	ANDV_48-Mock_48	-0.596808	0.74313757147676895
RCC2	ANDV_48-Mock_48	-0.0419564	0.81410912577359795
PSMB2	ANDV_48-Mock_48	0.475179	1.2409346620225201E-5
THRAP3	ANDV_48-Mock_48	0.143998	0.13995714208443899
RHBDL2	ANDV_48-Mock_48	0.368784	0.406097
ZMYM4	ANDV_48-Mock_48	0.307224	1.1177383234960601E-3
C1orf216	ANDV_48-Mock_48	0.24053	7.7844908771035295E-2
SHMT1P1	ANDV_48-Mock_48	-0.135528	0.89136642313181802
PHB1P12	ANDV_48-Mock_48	-0.645194	0.28048281371075201
RLF	ANDV_48-Mock_48	0.294918	6.0301203153967598E-3
CLSPN	ANDV_48-Mock_48	-0.126038	0.31898829357278802
GNL2	ANDV_48-Mock_48	0.178873	0.16636029796875701
GJA4	ANDV_48-Mock_48	-4.12005	4.80419024365557E-18
MORN1	ANDV_48-Mock_48	0.084688	0.82179570176799099
MYCBP	ANDV_48-Mock_48	0.0943305	0.66985
DLGAP3	ANDV_48-Mock_48	-0.907137	0.56222967331458196
TMA16P2	ANDV_48-Mock_48	-0.0686884	0.96752002009051297
RIMS3	ANDV_48-Mock_48	0.790357	0.50366918557915596
SMIM12	ANDV_48-Mock_48	-0.122416	0.40531457910420199
MRPS6P2	ANDV_48-Mock_48	-0.0870917	0.95737816651503604
CZIB	ANDV_48-Mock_48	-0.0964022	0.55672354595924001
FAM151A	ANDV_48-Mock_48	-0.757394	0.54482477415087904
OSBPL9	ANDV_48-Mock_48	0.223558	0.114525
PARS2	ANDV_48-Mock_48	0.254765	0.366857
ZYG11B	ANDV_48-Mock_48	0.00197881	0.99355135180890097
CZIB-DT	ANDV_48-Mock_48	0.472142	0.77605680029756596
ST3GAL3-AS1	ANDV_48-Mock_48	0.789318	0.39818967609733202
FGGY-DT	ANDV_48-Mock_48	0.500639	0.46457907876857601
DOCK7-DT	ANDV_48-Mock_48	0.561872	0.708265
TTC4	ANDV_48-Mock_48	0.202874	0.68804062468571303
PLPP3	ANDV_48-Mock_48	0.919933	2.4349098289209398E-28
SNIP1	ANDV_48-Mock_48	0.748317	1.20557436137529E-11
RPS13P2	ANDV_48-Mock_48	-0.572682	0.49985661743773102
CPT2	ANDV_48-Mock_48	0.351339	1.48367641911928E-2
FOXJ3	ANDV_48-Mock_48	0.151326	0.19348152266698701
TUT4	ANDV_48-Mock_48	-0.105251	0.450959
GAPDHP51	ANDV_48-Mock_48	-0.472277	0.73637999033971002
MAGOH	ANDV_48-Mock_48	0.393085	2.7221650010649499E-2
DLEU2L	ANDV_48-Mock_48	0.0188738	0.97994808902945296
CDKN2C	ANDV_48-Mock_48	-0.514278	1.54061802888597E-2
ZSWIM5	ANDV_48-Mock_48	-0.741229	2.7643243496436802E-3
OMA1	ANDV_48-Mock_48	0.495544	9.3271830786530296E-3
SLC35D1	ANDV_48-Mock_48	-0.116986	0.63543365288727804
LRP8	ANDV_48-Mock_48	-0.387018	1.0887709547343599E-3
TCEANC2	ANDV_48-Mock_48	0.254472	7.7248601562365904E-2
GDI2P2	ANDV_48-Mock_48	-0.960634	0.13687952980947299
USP1	ANDV_48-Mock_48	0.087274	0.61102936853518897
RNFT1P2	ANDV_48-Mock_48	-1.05295	1.15802467934078E-2
AK5	ANDV_48-Mock_48	-0.891507	1.16024152379382E-17
RPL29P5	ANDV_48-Mock_48	-1.52738	0.19669611054103101
GIPC2	ANDV_48-Mock_48	-0.19159	0.20946627600088799
ANGPTL3	ANDV_48-Mock_48	-0.11123	0.86204502248734405
AK4	ANDV_48-Mock_48	-1.46907	9.0520305546167094E-15
LEPROT	ANDV_48-Mock_48	0.384505	4.9422990613074596E-4
CACHD1	ANDV_48-Mock_48	-0.0238621	0.92271
RPL13AP9	ANDV_48-Mock_48	-0.420628	0.75175053435766803
EFCAB7	ANDV_48-Mock_48	0.214452	0.40501964065603402
ATG4C	ANDV_48-Mock_48	-0.119945	0.59305752970939696
PDE4B-AS1	ANDV_48-Mock_48	6.68478	2.3416983925911499E-6
ADGRL4	ANDV_48-Mock_48	0.295865	7.8565838296749107E-3
GJA9	ANDV_48-Mock_48	-0.513169	0.75526797650598998
TTLL7	ANDV_48-Mock_48	-0.487138	1.3473850446920699E-3
KDM4A	ANDV_48-Mock_48	0.110167	0.486335
ZNHIT6	ANDV_48-Mock_48	0.0851077	0.611248
MGC27382	ANDV_48-Mock_48	-1.0803	0.114887
MROH7	ANDV_48-Mock_48	1.03489	0.46116551372216702
PTGFR	ANDV_48-Mock_48	0.133127	0.89058
LMO4	ANDV_48-Mock_48	0.245316	7.4379939318846802E-2
RPL17P6	ANDV_48-Mock_48	-0.415016	0.56019259207108996
PRPF38A	ANDV_48-Mock_48	-0.0660609	0.67462292309331695
PIGK	ANDV_48-Mock_48	-0.0154425	0.94566091583939804
PKN2-AS1	ANDV_48-Mock_48	0.101769	0.88943552685916705
SLC25A6P3	ANDV_48-Mock_48	-1.27559	0.248504
PSAT1P3	ANDV_48-Mock_48	-1.94935	2.3844178508639999E-2
DOCK7	ANDV_48-Mock_48	-0.058791	0.73953833672309999
NEGR1	ANDV_48-Mock_48	-1.19855	9.29133538803104E-28
KYAT3	ANDV_48-Mock_48	0.478472	2.9786668149169298E-4
DNTTIP2	ANDV_48-Mock_48	0.335362	3.96014883417173E-4
PTPRF	ANDV_48-Mock_48	-0.688599	6.6584174681838601E-13
PHKA1P1	ANDV_48-Mock_48	-0.329489	0.68574748159299403
GPX7	ANDV_48-Mock_48	-0.0305411	0.94533899954040301
SLC44A3	ANDV_48-Mock_48	0.173735	0.76310803011292305
PKN2	ANDV_48-Mock_48	0.238654	2.36502256577391E-2
LINC01364	ANDV_48-Mock_48	1.01251	0.41406453011220101
ABCD3	ANDV_48-Mock_48	-0.132461	0.404964
ZZZ3	ANDV_48-Mock_48	0.0196389	0.91881026326372695
HIVEP3	ANDV_48-Mock_48	0.201854	0.31283402776337199
FAF1-AS1	ANDV_48-Mock_48	-0.073248	0.92665636293120301
BCAR3	ANDV_48-Mock_48	0.492914	1.7763882952950801E-6
CNN3	ANDV_48-Mock_48	0.259705	5.7394445080136804E-3
VAV3	ANDV_48-Mock_48	-1.55881	1.72781818532201E-10
EEF1A1P11	ANDV_48-Mock_48	-1.11187	2.96051789849461E-2
DPYD	ANDV_48-Mock_48	0.633254	7.8607466973939401E-13
LRRC8D	ANDV_48-Mock_48	0.305281	3.5707843388471101E-3
S1PR1	ANDV_48-Mock_48	0.833321	8.4849266729590303E-23
NFU1P2	ANDV_48-Mock_48	0.0842017	0.92488733992152905
ELAPOR1	ANDV_48-Mock_48	0.174405	0.80499692333981698
ARHGAP29	ANDV_48-Mock_48	0.305699	1.68284171380967E-4
PGM1	ANDV_48-Mock_48	-0.379989	3.0035752670009202E-3
COA7	ANDV_48-Mock_48	0.234811	3.8572336123851303E-2
DPYD-IT1	ANDV_48-Mock_48	0.639391	0.56191703390014502
OLFML3	ANDV_48-Mock_48	3.50515	4.7598285749566096E-108
GCLM	ANDV_48-Mock_48	0.676879	2.5256472337169998E-11
TGFBR3	ANDV_48-Mock_48	-0.0226104	0.90820471099824496
RPL21P23	ANDV_48-Mock_48	0.165903	0.86102889430668295
SZT2	ANDV_48-Mock_48	0.047964	0.82237480010089403
PHTF1	ANDV_48-Mock_48	0.619459	3.3099563511799E-13
BCAS2P2	ANDV_48-Mock_48	-0.216587	0.68195607257718105
F3	ANDV_48-Mock_48	0.587128	0.28481292955265602
WARS2-IT1	ANDV_48-Mock_48	-0.930806	0.12959529356171701
VCAM1	ANDV_48-Mock_48	3.32025	3.4893176064671902E-85
SEC63P1	ANDV_48-Mock_48	-0.099379	0.91127740342488694
LINC01708	ANDV_48-Mock_48	-2.87702	5.1092499359354903E-3
GPR88	ANDV_48-Mock_48	0.608722	0.706281
RWDD3	ANDV_48-Mock_48	0.12447	0.70060874730705902
MAN1A2	ANDV_48-Mock_48	-0.547288	2.9603140697632202E-11
DPYD-AS1	ANDV_48-Mock_48	0.475891	0.34088597439798701
CTTNBP2NL	ANDV_48-Mock_48	0.517686	9.3410689325613402E-10
RBMX2P3	ANDV_48-Mock_48	-1.40053	0.21546191188921601
LINC01776	ANDV_48-Mock_48	-0.0555534	0.88275893180426701
RPL26P9	ANDV_48-Mock_48	0.891957	0.57204989543100804
SLC35A3	ANDV_48-Mock_48	0.120365	0.489284
AGL	ANDV_48-Mock_48	-0.24677	5.1045439876884702E-2
CD101-AS1	ANDV_48-Mock_48	1.21246	0.38915163723999502
RPS3AP12	ANDV_48-Mock_48	-0.14991	0.91718240539470797
RNPC3	ANDV_48-Mock_48	0.30685	1.3849329939741001E-2
SNX7	ANDV_48-Mock_48	0.611385	4.2838958987967699E-8
LINC01709	ANDV_48-Mock_48	-0.643138	0.27331160061023102
SLC30A7	ANDV_48-Mock_48	0.50751	1.44343844311701E-10
SEC22B	ANDV_48-Mock_48	0.313197	3.4556218457971598E-2
PTGFRN	ANDV_48-Mock_48	-0.654948	6.2208164215392906E-17
ZNF326	ANDV_48-Mock_48	0.0150057	0.947743
TRIM45	ANDV_48-Mock_48	-0.265604	0.33095916513963503
DPYD-AS2	ANDV_48-Mock_48	0.120933	0.89872497584083799
TENT5C	ANDV_48-Mock_48	1.6654	6.5486296228188797E-9
PIP5K1A	ANDV_48-Mock_48	0.372268	2.7102334919468399E-5
GDAP2	ANDV_48-Mock_48	0.0412226	0.84644253212522402
WDR3	ANDV_48-Mock_48	0.0729939	0.63172388127506096
LINC02798	ANDV_48-Mock_48	0.337677	0.54442007340745502
SCNM1	ANDV_48-Mock_48	0.572563	1.65030313256642E-7
CDC14A	ANDV_48-Mock_48	-0.0224019	0.93276122618879997
CD53	ANDV_48-Mock_48	1.73179	0.14646827354993699
SRGAP2C	ANDV_48-Mock_48	0.41155	1.18963457448309E-3
SPAG17	ANDV_48-Mock_48	0.0874762	0.93612928420951402
SRGAP2-AS1	ANDV_48-Mock_48	-0.250906	0.77163377035809899
TTF2	ANDV_48-Mock_48	-0.0130839	0.95440482332421295
RPL6P2	ANDV_48-Mock_48	0.28853	0.887904
MAGI3	ANDV_48-Mock_48	-0.252347	1.9126353361487901E-2
KCNC4-DT	ANDV_48-Mock_48	-0.446997	0.78647707728466698
GABPB2	ANDV_48-Mock_48	-0.311006	6.9690707548485401E-2
LYSMD1	ANDV_48-Mock_48	0.0316878	0.93930563869638195
ELOCP19	ANDV_48-Mock_48	0.0553381	0.93982818534717205
PNRC2P1	ANDV_48-Mock_48	1.02356	0.24194202179975299
GPR89A	ANDV_48-Mock_48	0.266153	0.35828782098485201
GTF2B	ANDV_48-Mock_48	0.947082	7.2270557723207796E-16
HNRNPA1P68	ANDV_48-Mock_48	0.176201	0.625812
CSF1	ANDV_48-Mock_48	1.89659	7.7481595833922702E-77
TNFAIP8L2	ANDV_48-Mock_48	0.388835	0.65249220724758294
MPC2	ANDV_48-Mock_48	-0.0304137	0.93253959736578695
TLCD4-RWDD3	ANDV_48-Mock_48	0.638847	0.35912879337183201
LINC00624	ANDV_48-Mock_48	-0.0307413	0.95496949025348099
FIRRM	ANDV_48-Mock_48	-0.238114	0.231528
LAMC1	ANDV_48-Mock_48	0.235722	3.5534299861025402E-3
MGST3	ANDV_48-Mock_48	0.194734	0.25559875270077298
ILF2	ANDV_48-Mock_48	-0.154712	0.113192
NME7	ANDV_48-Mock_48	0.424798	6.8509174612961196E-4
RCSD1	ANDV_48-Mock_48	1.2062	0.12939336153400099
SFT2D2	ANDV_48-Mock_48	-0.410431	2.2838124320107199E-6
UCK2	ANDV_48-Mock_48	0.000906859	0.99647508003720497
POU2F1	ANDV_48-Mock_48	0.651389	1.50069658901176E-10
LAMC1-AS1	ANDV_48-Mock_48	0.12147	0.79285707792147597
TPR	ANDV_48-Mock_48	0.30086	2.0130613092015701E-4
METTL18	ANDV_48-Mock_48	0.143005	0.65935440699625003
CRYZL2P-SEC16B	ANDV_48-Mock_48	-0.24737	0.69125710906189297
EXTL2	ANDV_48-Mock_48	0.471444	7.1647471973861496E-5
DDX59	ANDV_48-Mock_48	0.299925	9.1326800268839103E-2
NIBAN1	ANDV_48-Mock_48	-1.17882	3.5106232744894402E-15
WDR82P2	ANDV_48-Mock_48	-1.55518	0.201651
LAMC2	ANDV_48-Mock_48	0.369253	1.34053801468134E-3
CD58	ANDV_48-Mock_48	0.554093	1.64801335579031E-3
NUF2	ANDV_48-Mock_48	-0.254485	0.132572
TBX19	ANDV_48-Mock_48	0.191995	0.65431521079226895
NR5A2	ANDV_48-Mock_48	0.274772	8.5829298975903991E-3
LINC02803	ANDV_48-Mock_48	0.248389	0.68993259307875399
SCYL3	ANDV_48-Mock_48	0.372177	7.0111716550560503E-3
TARBP1	ANDV_48-Mock_48	0.259209	3.90030371416238E-2
SCCPDH	ANDV_48-Mock_48	0.0938619	0.59419969979743203
FTH1P2	ANDV_48-Mock_48	0.840787	0.52548810046327299
TFB2M	ANDV_48-Mock_48	-0.1708	0.42884101756223397
LYPLAL1	ANDV_48-Mock_48	0.511477	6.6275285601983896E-4
MPZL1	ANDV_48-Mock_48	-0.0298048	0.86367448525982604
INTS7	ANDV_48-Mock_48	0.512817	1.4577967887328701E-6
RPS29P5	ANDV_48-Mock_48	0.0983617	0.94295227533349502
CATSPERE	ANDV_48-Mock_48	-0.112212	0.73039939813020405
RPL35AP6	ANDV_48-Mock_48	0.282305	0.85173277993239005
ADCY10	ANDV_48-Mock_48	0.27165	0.76437832023478103
SELE	ANDV_48-Mock_48	1.08293	8.0202895098785503E-7
GPATCH2	ANDV_48-Mock_48	0.0800513	0.64725032566633101
SMYD2	ANDV_48-Mock_48	-0.592762	7.1249757873877998E-7
SELL	ANDV_48-Mock_48	1.42013	2.71126682185622E-16
RHOU	ANDV_48-Mock_48	0.359917	0.13129952400700601
RGS5	ANDV_48-Mock_48	-0.927274	1.5166021256573001E-19
PRRX1	ANDV_48-Mock_48	-0.379618	0.56882242035021402
IVNS1ABP	ANDV_48-Mock_48	0.104959	0.37850752401082899
LYPLAL1-AS1	ANDV_48-Mock_48	0.468517	0.30835369660469197
RIMKLBP2	ANDV_48-Mock_48	0.0420909	0.93923355978245704
DTL	ANDV_48-Mock_48	0.283483	1.8070476395560899E-2
SOAT1	ANDV_48-Mock_48	0.924406	5.0729987667070803E-24
CNST	ANDV_48-Mock_48	0.299454	4.7316260102372998E-3
NID1	ANDV_48-Mock_48	0.63737	1.0796749173718E-12
RPL21P28	ANDV_48-Mock_48	-0.508829	0.26290745330724202
ZNF678	ANDV_48-Mock_48	0.192278	0.21062765786208301
DESI2	ANDV_48-Mock_48	-0.139563	0.43635109344193701
SLC26A9	ANDV_48-Mock_48	0.137197	0.91449492955484002
KIF26B	ANDV_48-Mock_48	-0.367118	0.45176613137943999
PRR13P1	ANDV_48-Mock_48	0.112923	0.92855
RRP15	ANDV_48-Mock_48	-0.0742984	0.72301701633642301
RPL7AP82	ANDV_48-Mock_48	-0.150812	0.91961
DHX9-AS1	ANDV_48-Mock_48	0.659385	0.597847
PTPN14	ANDV_48-Mock_48	-0.271399	2.8254786831130498E-4
NEK2	ANDV_48-Mock_48	-0.138691	0.58969624856760905
C1orf53	ANDV_48-Mock_48	0.045205	0.97335211385293297
RAB4A	ANDV_48-Mock_48	-0.273698	7.4344074493887899E-2
TOMM20	ANDV_48-Mock_48	-0.253245	1.8695559924729099E-2
TADA1	ANDV_48-Mock_48	0.105024	0.65520474152022801
LINC01341	ANDV_48-Mock_48	-0.3319	0.31870557740508298
DHX9	ANDV_48-Mock_48	-0.223308	1.02723341948519E-2
BTF3L4	ANDV_48-Mock_48	0.190126	0.31370886891243999
SWT1	ANDV_48-Mock_48	0.133323	0.56402795776693704
COP1	ANDV_48-Mock_48	0.00293577	0.98774906651498995
GNPAT	ANDV_48-Mock_48	-0.225581	4.6839475070640797E-2
TGFB2	ANDV_48-Mock_48	-1.033	4.8867560757997499E-8
ODR4	ANDV_48-Mock_48	0.435146	5.6822439345521097E-5
FMO4	ANDV_48-Mock_48	1.22547	0.13697716631889201
NSL1	ANDV_48-Mock_48	0.14931	0.28861681778541798
HFM1	ANDV_48-Mock_48	-0.54898	0.57968292539576904
GALNT2	ANDV_48-Mock_48	-0.102318	0.42910460689058899
LINC01132	ANDV_48-Mock_48	0.511957	0.774054
SPRTN	ANDV_48-Mock_48	0.0535911	0.82882243362152297
EGLN1	ANDV_48-Mock_48	-0.130897	0.59939275106614198
PAPPA2	ANDV_48-Mock_48	2.39906	1.33659157414739E-2
LRRN2	ANDV_48-Mock_48	3.54838	5.8951540181773998E-6
PPP2R5A	ANDV_48-Mock_48	-0.0708581	0.70182322302752898
SPMIP3	ANDV_48-Mock_48	-0.876551	0.107633
PLA2G4A	ANDV_48-Mock_48	1.11952	6.6670249649676302E-21
LPGAT1	ANDV_48-Mock_48	-0.28494	4.4196818758181098E-3
RPL23AP18	ANDV_48-Mock_48	-0.105581	0.92174773809226296
DUTP6	ANDV_48-Mock_48	-0.45448	0.65167709297430398
PFKFB2	ANDV_48-Mock_48	-0.762853	3.6725368712923999E-3
TATDN3	ANDV_48-Mock_48	0.138726	0.57968292539576904
SELP	ANDV_48-Mock_48	-2.56535	1.16321471855362E-76
CAMK1G	ANDV_48-Mock_48	-0.0810137	0.95645594362036102
ZNF672	ANDV_48-Mock_48	0.0425002	0.89391578996038401
LAMB3	ANDV_48-Mock_48	0.258351	0.124849
ARHGEF10L	ANDV_48-Mock_48	-0.0820065	0.81959445188987701
NOS1AP	ANDV_48-Mock_48	-0.693229	4.62221354352744E-4
ANGEL2	ANDV_48-Mock_48	0.141087	0.426823
EXOC8	ANDV_48-Mock_48	0.408147	2.9674406358318499E-4
NEK7	ANDV_48-Mock_48	0.448759	3.2000399520705099E-6
TRNT1P1	ANDV_48-Mock_48	1.55731	0.309737
ZNF695	ANDV_48-Mock_48	-0.466757	0.38694300532200299
SMYD3-IT1	ANDV_48-Mock_48	-0.085822	0.93596902841638596
LINC02789	ANDV_48-Mock_48	0.814374	0.28202128142187699
RPS6KC1	ANDV_48-Mock_48	1.02982	1.2216141344489701E-27
TGIF2P1	ANDV_48-Mock_48	-0.433339	0.56283754966866995
ZNF670-ZNF695	ANDV_48-Mock_48	-0.724988	0.62117453608283901
NUP133	ANDV_48-Mock_48	0.0774239	0.60167040191000898
RGS5-AS1	ANDV_48-Mock_48	-0.398722	0.449454
EEF1A1P44	ANDV_48-Mock_48	0.350995	0.79631389965737098
PGBD2	ANDV_48-Mock_48	-0.0924743	0.79179008093363101
FLVCR1	ANDV_48-Mock_48	0.080792	0.74519856224701098
USH2A	ANDV_48-Mock_48	0.108651	0.861266
SMYD3-AS1	ANDV_48-Mock_48	-0.610458	0.18601601714812299
ZNF670	ANDV_48-Mock_48	-0.176261	0.57189489926982995
ADSS2	ANDV_48-Mock_48	0.228151	2.4551949084128999E-2
ACBD6	ANDV_48-Mock_48	-0.0723833	0.66417207402297596
ST7L	ANDV_48-Mock_48	0.312204	1.00728444027097E-2
XPR1	ANDV_48-Mock_48	-0.00404328	0.98393735263787097
CHCHD4P5	ANDV_48-Mock_48	-0.626843	0.44488913515050899
KIF14	ANDV_48-Mock_48	-0.145358	0.34514672831335902
PM20D1-AS1	ANDV_48-Mock_48	0.131654	0.63869443520064195
COLGALT2	ANDV_48-Mock_48	-0.0488186	0.96902967553020103
GAPDHP29	ANDV_48-Mock_48	3.26088	1.95584775939607E-4
SDCCAG8	ANDV_48-Mock_48	0.433605	5.3004889463116504E-6
ZNF281	ANDV_48-Mock_48	0.249053	5.2368549296955003E-2
VDAC1P4	ANDV_48-Mock_48	-0.0108365	0.99366020925839404
ARID4B	ANDV_48-Mock_48	0.503478	4.27962106470735E-10
SH3BP5L	ANDV_48-Mock_48	-0.0273401	0.91716268486180197
WNT2B	ANDV_48-Mock_48	0.0459923	0.88076383639501299
CDC7	ANDV_48-Mock_48	0.0654469	0.79238723314531401
NDUFAF4P4	ANDV_48-Mock_48	-0.255111	0.90319448211565601
GPR52	ANDV_48-Mock_48	-0.435928	0.30559372223787801
SMYD3	ANDV_48-Mock_48	-0.254953	8.48795180333793E-2
OVAAL	ANDV_48-Mock_48	-0.982149	0.33584848032412501
KCTD3	ANDV_48-Mock_48	0.19944	5.5133468567486799E-2
ZC3H12A	ANDV_48-Mock_48	0.653052	8.9330355077936398E-4
HHAT	ANDV_48-Mock_48	-0.0839491	0.88616085887554796
RBM34	ANDV_48-Mock_48	-0.0915261	0.87378912920248397
HMCN1	ANDV_48-Mock_48	-1.53238	1.39351575072376E-45
PDC-AS1	ANDV_48-Mock_48	0.297235	0.40062780014501997
PDC	ANDV_48-Mock_48	0.278142	0.78286762107834995
RN7SL614P	ANDV_48-Mock_48	0.270704	0.84634861819219798
RNU6-969P	ANDV_48-Mock_48	-0.817492	0.56095897906872505
U6	ANDV_48-Mock_48	-0.0710857	0.96902967553020103
MIR5581	ANDV_48-Mock_48	0.0844326	0.96040687919324796
RNU6-125P	ANDV_48-Mock_48	0.000925557	0.99945063913394405
RNU6-1318P	ANDV_48-Mock_48	0.057177	0.97474035304723705
MIR4256	ANDV_48-Mock_48	0.0352274	0.97106516994172098
U6	ANDV_48-Mock_48	0.10571	0.96460431701591298
SNORA16B	ANDV_48-Mock_48	0.0352598	0.98166216523627503
RNU6-570P	ANDV_48-Mock_48	0.0201199	0.98621038467922595
SNORA14B	ANDV_48-Mock_48	0.195493	0.85437912157680196
RN7SL333P	ANDV_48-Mock_48	-0.448028	0.67721520031752902
RNU6-1283P	ANDV_48-Mock_48	-0.289044	0.84790619547217105
RN7SL344P	ANDV_48-Mock_48	0.778946	0.57307235414949198
RNU5A-8P	ANDV_48-Mock_48	0.716998	0.68531210785861596
MIR3124	ANDV_48-Mock_48	-0.725948	0.65400686599854196
RPL21P27	ANDV_48-Mock_48	-0.488146	0.74606697519856502
TMCO1-AS1	ANDV_48-Mock_48	-0.0052162	0.99566290796558699
CAMK2N1	ANDV_48-Mock_48	0.0612916	0.85719454038568399
MUL1	ANDV_48-Mock_48	0.174234	0.30798089348802798
CDA	ANDV_48-Mock_48	-0.375412	0.67646581825582697
PINK1	ANDV_48-Mock_48	-0.658849	6.0441515963541999E-5
PINK1-AS	ANDV_48-Mock_48	-1.16013	1.39004548385854E-11
ZNF101P2	ANDV_48-Mock_48	-0.363579	0.50386211167907502
B3GALT2	ANDV_48-Mock_48	0.149735	0.646456
Metazoa_SRP	ANDV_48-Mock_48	-0.326368	0.80703033964292403
LINC01031	ANDV_48-Mock_48	-0.188046	0.88293173051794605
LRRC40	ANDV_48-Mock_48	0.519056	2.7404358351875699E-4
RN7SL242P	ANDV_48-Mock_48	-0.259901	0.87416856703893997
ANKRD13C	ANDV_48-Mock_48	0.183471	0.129565
CTH	ANDV_48-Mock_48	0.229665	0.62134914366426997
E2F2	ANDV_48-Mock_48	-0.41515	0.28481056291588103
ID3	ANDV_48-Mock_48	-0.0280792	0.90586570232090702
RPL11	ANDV_48-Mock_48	-0.328269	5.8956479289835502E-3
PITHD1	ANDV_48-Mock_48	-0.424799	1.3282609184816699E-4
GALE	ANDV_48-Mock_48	0.0284108	0.91782080444419401
SEPTIN14P12	ANDV_48-Mock_48	-0.536055	0.58570730123324599
CRP	ANDV_48-Mock_48	1.5383	0.211153
DUSP23	ANDV_48-Mock_48	0.690153	8.6923271807415394E-11
FCRL6	ANDV_48-Mock_48	1.53162	0.11295575330584499
CFAP45	ANDV_48-Mock_48	0.690756	3.7978428671967997E-2
ATP1A1	ANDV_48-Mock_48	-0.0458298	0.79850972635922601
ZBTB41	ANDV_48-Mock_48	0.182672	0.19119
SLC50A1	ANDV_48-Mock_48	0.67192	1.06124698391332E-7
KRTCAP2	ANDV_48-Mock_48	0.0113595	0.98045335905831899
THBS3	ANDV_48-Mock_48	-0.438216	1.0511934139432201E-2
MTX1LP	ANDV_48-Mock_48	-0.990187	7.2886388681102296E-3
GBA1	ANDV_48-Mock_48	0.466404	1.9208753098813399E-4
CLK2	ANDV_48-Mock_48	-0.0060727	0.97996898635260798
HCN3	ANDV_48-Mock_48	0.0723247	0.92174773809226296
RNU6-387P	ANDV_48-Mock_48	-0.660472	0.526901
CR1L	ANDV_48-Mock_48	3.6319	4.4379922714301299E-4
CDCA4P4	ANDV_48-Mock_48	0.201082	0.88391779718862695
CD34	ANDV_48-Mock_48	-1.2251	2.8901503504302202E-47
LINC02767	ANDV_48-Mock_48	0.292277	0.25962335831897099
RNU6-37P	ANDV_48-Mock_48	-0.536648	0.59421195887532796
PGD	ANDV_48-Mock_48	-0.221459	8.7033098026591503E-3
CENPS	ANDV_48-Mock_48	-0.463861	0.37519465262511598
DFFA	ANDV_48-Mock_48	-0.655339	8.7327911684086403E-14
NSA2P1	ANDV_48-Mock_48	-0.204428	0.79460825934336199
SNORA77	ANDV_48-Mock_48	-0.24659	0.88566930534494903
LAX1	ANDV_48-Mock_48	1.85505	5.80597315476915E-2
RPL35AP5	ANDV_48-Mock_48	-0.463305	0.53953347283866304
SNRPE	ANDV_48-Mock_48	-0.168884	0.39578533406767602
SMPDL3B	ANDV_48-Mock_48	0.719031	0.356033
RN7SL559P	ANDV_48-Mock_48	-0.303012	0.70792473149998703
XKR8	ANDV_48-Mock_48	0.0342664	0.919537
FAM89A	ANDV_48-Mock_48	-0.18093	0.55990423060209804
C1orf131	ANDV_48-Mock_48	0.428262	3.0486388722972001E-2
LINC01144	ANDV_48-Mock_48	-0.571169	0.68155638034803301
TOE1	ANDV_48-Mock_48	-0.172721	0.397637
TESK2	ANDV_48-Mock_48	-0.129742	0.78017982609129699
CCDC163	ANDV_48-Mock_48	-0.0735836	0.90482212943621299
MMACHC	ANDV_48-Mock_48	0.0816851	0.76688247025456502
EEIG2	ANDV_48-Mock_48	-0.268591	0.128399
HENMT1	ANDV_48-Mock_48	0.0776751	0.88632698375200802
PRPF38B	ANDV_48-Mock_48	0.018877	0.93764838793716898
STXBP3	ANDV_48-Mock_48	0.399673	8.1552670950674707E-5
RPL17P7	ANDV_48-Mock_48	-1.1237	5.0434163134940299E-2
RPS27P6	ANDV_48-Mock_48	-1.39896	0.33410553170479002
TMEM167B-DT	ANDV_48-Mock_48	-0.225978	0.75349788939547602
TMEM167B	ANDV_48-Mock_48	0.19739	0.15894081215966999
DAP3	ANDV_48-Mock_48	0.0671058	0.68202149812022705
MSTO2P	ANDV_48-Mock_48	-0.466956	0.156055
SYT11	ANDV_48-Mock_48	-0.212422	4.1982666297003299E-2
KHDC4	ANDV_48-Mock_48	0.26108	8.2035493876936507E-3
SNORA80E	ANDV_48-Mock_48	0.174264	0.93699968546641499
ARHGEF2-AS2	ANDV_48-Mock_48	0.608924	0.18898107931762101
SSR2	ANDV_48-Mock_48	-0.214939	2.5690487373603701E-2
UBQLN4	ANDV_48-Mock_48	-0.328427	3.3458514865481398E-3
RAB25	ANDV_48-Mock_48	-0.980705	0.52866134391831499
BGLAP	ANDV_48-Mock_48	-1.49007	0.34645609676107197
SMG5	ANDV_48-Mock_48	0.160454	0.31107596778450503
TMEM79	ANDV_48-Mock_48	-0.0887391	0.83761168901999705
CCT3	ANDV_48-Mock_48	-0.289522	2.5990764173642101E-3
MEX3A	ANDV_48-Mock_48	-0.974172	7.2933969862140896E-15
CYP4X1	ANDV_48-Mock_48	-1.29042	0.12914062604073201
CYP4A22-AS1	ANDV_48-Mock_48	0.528316	0.74753822659187297
LINC01389	ANDV_48-Mock_48	-0.248779	0.81062774159161899
FOXD2-AS1	ANDV_48-Mock_48	0.41433	0.27880595680160503
IGSF3	ANDV_48-Mock_48	-0.329692	0.66386885565253495
GLUL	ANDV_48-Mock_48	0.10048	0.41099480026268498
COA6	ANDV_48-Mock_48	0.619377	7.6007041947344898E-4
AHCTF1	ANDV_48-Mock_48	0.214672	1.8781244218420302E-2
FRRS1	ANDV_48-Mock_48	1.32192	1.64395471879487E-4
LRRC7	ANDV_48-Mock_48	-0.372812	0.32851063779851303
LEPR	ANDV_48-Mock_48	-0.515313	5.3116661771171296E-9
PSMD4	ANDV_48-Mock_48	0.250121	9.7369889721212292E-3
TAGLN2	ANDV_48-Mock_48	-0.0224255	0.91293511619046397
H6PD	ANDV_48-Mock_48	-0.884416	4.5928124983017801E-23
FOXD2	ANDV_48-Mock_48	1.53999	0.25484363108181002
DDOST	ANDV_48-Mock_48	0.190748	3.2788320560583603E-2
PRG4	ANDV_48-Mock_48	-0.0285516	0.97967352488429205
ST3GAL3	ANDV_48-Mock_48	-0.137896	0.50669782889014103
ZNF692	ANDV_48-Mock_48	-0.207159	0.22795698372582601
FGGY	ANDV_48-Mock_48	-0.163472	0.56847455765020705
PRXL2B	ANDV_48-Mock_48	-0.294489	3.7797259554495602E-2
DPM3	ANDV_48-Mock_48	-0.515045	0.112211
RXFP4	ANDV_48-Mock_48	0.163312	0.79780641049093004
RNU5E-4P	ANDV_48-Mock_48	-0.315341	0.87828006474891795
PLOD1	ANDV_48-Mock_48	-0.023934	0.92637677585559497
MIIP	ANDV_48-Mock_48	0.108503	0.70532594371213198
RBBP4	ANDV_48-Mock_48	-0.103735	0.33493539293879998
SYNC	ANDV_48-Mock_48	-0.395984	0.108716
NHSL3	ANDV_48-Mock_48	-0.0603686	0.75877050710582095
S100PBP	ANDV_48-Mock_48	0.110816	0.44665017824622599
HPCA	ANDV_48-Mock_48	2.05312	4.80707421103495E-2
TMEM54	ANDV_48-Mock_48	0.991744	4.00935423003082E-8
UFC1	ANDV_48-Mock_48	-0.256348	3.78395670266512E-2
PPOX	ANDV_48-Mock_48	-0.320927	0.14393384337665799
B4GALT3	ANDV_48-Mock_48	-0.125142	0.44683402645445502
ADAMTS4	ANDV_48-Mock_48	0.454614	1.03437457209988E-5
FCER1G	ANDV_48-Mock_48	-0.387129	0.73039939813020405
TOMM40L	ANDV_48-Mock_48	0.262311	7.3101090978602706E-2
NR1I3	ANDV_48-Mock_48	0.25622	0.72613631783417398
PCP4L1	ANDV_48-Mock_48	0.867595	0.489284
CFAP126	ANDV_48-Mock_48	-0.469328	2.9766561303304798E-2
GJA5	ANDV_48-Mock_48	-4.82604	1.60457144506562E-7
GPR89B	ANDV_48-Mock_48	0.403271	0.19729678043063401
ABHD17AP1	ANDV_48-Mock_48	-0.21385	0.912652
ROR1-AS1	ANDV_48-Mock_48	-0.955843	0.105292
MFN2	ANDV_48-Mock_48	-0.00714948	0.97375140619448497
ZMPSTE24	ANDV_48-Mock_48	0.172502	0.30610936118329402
COL9A2	ANDV_48-Mock_48	-0.745409	0.62097771625952702
ZFP69B	ANDV_48-Mock_48	-0.104644	0.78326151652146103
MPZ	ANDV_48-Mock_48	1.03237	1.7905082427044901E-6
MTFR1L	ANDV_48-Mock_48	-0.00113283	0.99632981279576605
AUNIP	ANDV_48-Mock_48	-0.193295	0.66718861378272698
PAQR7	ANDV_48-Mock_48	0.156918	0.47851349008376898
STMN1	ANDV_48-Mock_48	-0.617891	2.5386919811556098E-12
TMEM53	ANDV_48-Mock_48	0.00786708	0.98974031542790097
ARMH1	ANDV_48-Mock_48	0.784322	0.63582695785236498
RNU5D-1	ANDV_48-Mock_48	0.860222	8.0164582341134494E-2
KIF2C	ANDV_48-Mock_48	-0.11588	0.487068
RPS8	ANDV_48-Mock_48	-0.87339	2.2523256517249898E-25
SNORD46	ANDV_48-Mock_48	0.508205	0.43965866288352301
RPS15AP11	ANDV_48-Mock_48	-0.400153	0.74776391263300601
BEST4	ANDV_48-Mock_48	0.74269	0.61566919380901197
PLK3	ANDV_48-Mock_48	0.173715	0.295461
PTCH2	ANDV_48-Mock_48	-0.710976	0.24251731976902699
EIF2B3	ANDV_48-Mock_48	-0.0838046	0.66600384179600203
CCNB1IP1P1	ANDV_48-Mock_48	0.217145	0.93108158168884503
HECTD3	ANDV_48-Mock_48	0.0454028	0.84503439589579399
UROD	ANDV_48-Mock_48	-0.338865	3.43583632500628E-3
NOL9	ANDV_48-Mock_48	-0.528213	6.5355777582276097E-10
ZBTB48	ANDV_48-Mock_48	0.0401685	0.90319448211565601
LRRC8C	ANDV_48-Mock_48	0.226502	4.2113976023203201E-2
ZBTB40-IT1	ANDV_48-Mock_48	-0.357845	0.68502415631606195
LGALS8-AS1	ANDV_48-Mock_48	0.866052	0.29254551896333703
HEATR1	ANDV_48-Mock_48	-0.280906	1.37418770460671E-3
RPSAP21	ANDV_48-Mock_48	-0.377901	0.62596850572913698
RPL35P1	ANDV_48-Mock_48	-0.685938	0.63083227472297698
RPEP3	ANDV_48-Mock_48	0.00403927	0.99834431527274303
STX12	ANDV_48-Mock_48	0.741746	1.42392062738367E-12
PPP1R8	ANDV_48-Mock_48	0.173758	0.13328153501982901
THEMIS2	ANDV_48-Mock_48	3.04878	2.3651644761072902E-184
RPA2	ANDV_48-Mock_48	-0.0401766	0.85991757474462305
RNU1-2	ANDV_48-Mock_48	-0.0115928	0.99236718205946495
MFAP2	ANDV_48-Mock_48	-0.369181	7.9290012022384202E-3
ATP13A2	ANDV_48-Mock_48	-0.431635	6.4209649640519601E-4
CCN1	ANDV_48-Mock_48	0.0256099	0.88718114251951996
TAF1A	ANDV_48-Mock_48	0.351562	0.13330852838534901
TAF1A-AS1	ANDV_48-Mock_48	1.97609	9.61660238044693E-2
MIA3	ANDV_48-Mock_48	0.326367	5.4394116045848198E-5
AIDA	ANDV_48-Mock_48	0.807615	1.4856745846918499E-10
BROX	ANDV_48-Mock_48	0.575075	1.50133649259013E-7
ERMAP	ANDV_48-Mock_48	-0.483274	1.9799111149725701E-3
ZNF691	ANDV_48-Mock_48	0.134894	0.62991458258286803
DISP1	ANDV_48-Mock_48	0.164341	0.42032305688754201
GORAB-AS1	ANDV_48-Mock_48	-0.47448	0.80188662858998705
GAPDHP33	ANDV_48-Mock_48	-0.476851	0.70365784951025501
LINC00622	ANDV_48-Mock_48	-1.10263	1.59773918059848E-2
HSD3BP5	ANDV_48-Mock_48	-1.44156	5.0583420615574096E-7
ZNF697	ANDV_48-Mock_48	0.215404	4.4961543843951401E-2
PHGDH	ANDV_48-Mock_48	-0.985052	1.19882887931668E-12
RPL7P9	ANDV_48-Mock_48	-1.22765	1.8573971948414099E-2
LRRC47	ANDV_48-Mock_48	0.192851	0.120293
TBCE	ANDV_48-Mock_48	0.144053	0.64387901598130803
DENND4B	ANDV_48-Mock_48	0.104911	0.54440605298471301
CRTC2	ANDV_48-Mock_48	0.30318	4.0412511967364201E-2
CREB3L4	ANDV_48-Mock_48	-0.0907101	0.81856758489925396
JTB	ANDV_48-Mock_48	-0.109695	0.67609523418510997
RAB13	ANDV_48-Mock_48	-0.0335589	0.893176
RPS27	ANDV_48-Mock_48	-0.146503	0.80703033964292403
C1orf52	ANDV_48-Mock_48	0.251805	0.131992
BCL10-AS1	ANDV_48-Mock_48	-0.284258	0.13951364653318801
CEP104	ANDV_48-Mock_48	0.0945769	0.49751
DFFB	ANDV_48-Mock_48	-0.157976	0.57841540471795705
ACP6	ANDV_48-Mock_48	-0.0768203	0.72068010513232295
C1orf21	ANDV_48-Mock_48	-0.307174	1.3249594925425901E-2
RUSC1-AS1	ANDV_48-Mock_48	0.131711	0.61273272155294201
ASH1L-IT1	ANDV_48-Mock_48	-0.900333	0.396734
POU5F1P4	ANDV_48-Mock_48	-0.67715	0.431599
FDPS	ANDV_48-Mock_48	-0.0266652	0.88150042035146303
GPSM2	ANDV_48-Mock_48	-0.476369	4.0491395697041103E-4
DYNLT4	ANDV_48-Mock_48	0.0468065	0.95530203040673001
SRGAP2D	ANDV_48-Mock_48	0.277042	0.71282067233790603
KCNK2	ANDV_48-Mock_48	-3.19462	1.10924017832894E-2
RO60	ANDV_48-Mock_48	0.159471	0.18211845373649499
TSACC	ANDV_48-Mock_48	0.211715	0.77910031718839801
CFAP57	ANDV_48-Mock_48	0.504247	0.227928
WARS2	ANDV_48-Mock_48	-0.342776	1.4075264703182501E-2
PACC1	ANDV_48-Mock_48	0.0882238	0.71018511343030899
FAM76A	ANDV_48-Mock_48	0.651671	1.1895696307495001E-5
GLRX2	ANDV_48-Mock_48	0.122756	0.65426750533770295
TNFRSF25	ANDV_48-Mock_48	-0.387952	6.1888801884518504E-3
RCOR3	ANDV_48-Mock_48	0.0706288	0.68201577548735604
CFAP276	ANDV_48-Mock_48	-0.911995	0.31266268749461301
POGK	ANDV_48-Mock_48	-0.0128857	0.94834346714321605
PAQR6	ANDV_48-Mock_48	0.159636	0.81841193422786995
RGL1	ANDV_48-Mock_48	0.533023	1.8769889463894401E-10
ITGB3BP	ANDV_48-Mock_48	0.0612243	0.85156761940834702
KCNC4	ANDV_48-Mock_48	-0.457215	4.0028231004151602E-5
MEAF6	ANDV_48-Mock_48	0.301224	4.9111721083314698E-3
PPT1	ANDV_48-Mock_48	-0.198155	9.4114292669018301E-2
PLEKHG5	ANDV_48-Mock_48	-0.214365	0.19760384566244099
LGALS8	ANDV_48-Mock_48	1.36106	1.2599607406188901E-46
SZT2-AS1	ANDV_48-Mock_48	-0.0823126	0.95918795535914103
HYI-AS1	ANDV_48-Mock_48	-1.17028	0.43698081055016602
MRPL20	ANDV_48-Mock_48	0.0410767	0.85066496154714499
MRPL20-DT	ANDV_48-Mock_48	0.0389881	0.95439044616411595
VWA1	ANDV_48-Mock_48	-0.795238	0.109892
NUP133-DT	ANDV_48-Mock_48	0.221482	0.92221714440593505
ABCB10	ANDV_48-Mock_48	0.07106	0.70218999499722301
RNU4-21P	ANDV_48-Mock_48	-0.695665	0.64933898733280904
URB2	ANDV_48-Mock_48	0.0358267	0.89132295698741504
OTUD3	ANDV_48-Mock_48	-0.332152	2.4644106677854799E-2
MKNK1-AS1	ANDV_48-Mock_48	0.0724374	0.92855
MKNK1	ANDV_48-Mock_48	0.197279	0.14316430613838099
ARTN	ANDV_48-Mock_48	0.522635	0.785582
LINC02918	ANDV_48-Mock_48	0.195399	0.86467016627479798
IPO13	ANDV_48-Mock_48	-0.191699	0.317284
ATP6V0B	ANDV_48-Mock_48	0.295696	3.3120264626980402E-2
CCDC24	ANDV_48-Mock_48	0.203981	0.71811467066435197
SLC6A9	ANDV_48-Mock_48	0.857847	3.3146028056656299E-2
EPHX4	ANDV_48-Mock_48	-0.0728704	0.84740944213803804
GAPDHP46	ANDV_48-Mock_48	0.235823	0.91489928990613001
PRKAR1AP1	ANDV_48-Mock_48	0.0726384	0.97175544723816099
FNDC10	ANDV_48-Mock_48	-1.3076	3.00919517627697E-2
SLC35E2B	ANDV_48-Mock_48	-0.312147	2.6622356451766701E-3
CDK11A	ANDV_48-Mock_48	-0.119076	0.78790776613643998
TMEM52	ANDV_48-Mock_48	-1.37779	0.28485028209013402
DR1	ANDV_48-Mock_48	0.087884	0.58428917873464403
MAPKAPK2	ANDV_48-Mock_48	-0.0743797	0.639291
PRMT6	ANDV_48-Mock_48	0.0110418	0.97180509871666998
SH3BGRL3	ANDV_48-Mock_48	-0.0856406	0.58706746847079005
PEF1	ANDV_48-Mock_48	-0.180712	0.33192875558840501
PEF1-AS1	ANDV_48-Mock_48	-1.41035	0.182
RN7SL788P	ANDV_48-Mock_48	0.0313162	0.98725766250701796
PDCL3P6	ANDV_48-Mock_48	-0.204396	0.865445
PLA2G12AP1	ANDV_48-Mock_48	-0.901518	0.53449673678950704
ORC1	ANDV_48-Mock_48	-0.160878	0.57873342210637901
SDE2	ANDV_48-Mock_48	0.428667	6.2817366967210801E-5
H3-3A-DT	ANDV_48-Mock_48	-1.44834	0.29248627599899801
H3-3A	ANDV_48-Mock_48	-0.221344	0.34688448012706002
ACBD3	ANDV_48-Mock_48	0.453904	4.0501590826503401E-5
ACBD3-AS1	ANDV_48-Mock_48	0.409086	0.59852684935224998
MIXL1	ANDV_48-Mock_48	-0.337571	0.68579343594457898
NVL	ANDV_48-Mock_48	0.231554	5.1393085909916002E-2
MIR320B2	ANDV_48-Mock_48	0.28921	0.87141696394484003
CNIH4	ANDV_48-Mock_48	0.00285738	0.99134261209733199
CNIH3-AS2	ANDV_48-Mock_48	-1.85486	0.15650073405477999
BMP8A	ANDV_48-Mock_48	-0.129728	0.87155239716425503
OXCT2P1	ANDV_48-Mock_48	0.0242034	0.97993449708698599
PABPC4-AS1	ANDV_48-Mock_48	-0.17578	0.833743
PABPC4	ANDV_48-Mock_48	-1.17526	2.64090804309961E-55
ECM1	ANDV_48-Mock_48	0.00767186	0.98769859169869201
FALEC	ANDV_48-Mock_48	2.31833	6.5881697719392396E-2
ADAMTSL4-AS2	ANDV_48-Mock_48	0.0705165	0.91735887127992999
MIR4257	ANDV_48-Mock_48	0.182408	0.940735
RN7SL473P	ANDV_48-Mock_48	0.37946	0.57968292539576904
RN7SL600P	ANDV_48-Mock_48	0.00214728	0.99770746122942999
ENSA	ANDV_48-Mock_48	-0.0424184	0.80813478348230505
GOLPH3L	ANDV_48-Mock_48	0.168896	0.170431
HORMAD1	ANDV_48-Mock_48	2.61393	1.5238294273355901E-3
UBE2D3P3	ANDV_48-Mock_48	0.0474515	0.97552649575507899
ADAMTSL4-AS1	ANDV_48-Mock_48	-0.406104	0.72846669328289604
MCL1	ANDV_48-Mock_48	0.852105	8.03749110717153E-25
LINC02809	ANDV_48-Mock_48	0.0645371	0.94396974952374102
C1orf35	ANDV_48-Mock_48	-0.188727	0.37283026415401299
MRPL55	ANDV_48-Mock_48	-0.0358163	0.928641
CIAO2AP2	ANDV_48-Mock_48	-0.302141	0.87416856703893997
GJC2	ANDV_48-Mock_48	-0.199206	0.894534
IBA57-DT	ANDV_48-Mock_48	-0.764667	0.60211825183461598
IBA57	ANDV_48-Mock_48	-0.568229	2.1785861691709701E-5
TRIM11	ANDV_48-Mock_48	0.107217	0.61871119612407499
TRIM17	ANDV_48-Mock_48	0.123319	0.78511919616401304
PPIH	ANDV_48-Mock_48	0.0946267	0.66540268222235899
YBX1	ANDV_48-Mock_48	-0.455083	1.7202589746720699E-6
P3H1	ANDV_48-Mock_48	0.0455814	0.82665287159179401
STPG1	ANDV_48-Mock_48	0.538409	1.71480474201727E-3
NIPAL3	ANDV_48-Mock_48	0.250046	5.3629664262505601E-2
RCAN3	ANDV_48-Mock_48	-0.953203	1.4691625582816E-2
ASH1L	ANDV_48-Mock_48	0.0236074	0.88570247379188205
IQCC	ANDV_48-Mock_48	-0.303744	0.39266963198445398
FAM167B	ANDV_48-Mock_48	0.592965	4.50711455643251E-2
HDAC1	ANDV_48-Mock_48	0.275377	9.4477875066908295E-4
MARCKSL1	ANDV_48-Mock_48	-0.424118	1.3439695464732899E-5
TSSK3	ANDV_48-Mock_48	0.352445	0.68897904070324301
SLC16A4	ANDV_48-Mock_48	1.49804	1.7344097845519201E-30
LAMTOR5	ANDV_48-Mock_48	0.322281	5.0489732080691199E-2
YTHDF2	ANDV_48-Mock_48	0.0505512	0.75733092318566797
Metazoa_SRP	ANDV_48-Mock_48	-0.0410511	0.98314934827131195
TMEM200B	ANDV_48-Mock_48	-0.230126	0.87375164891552304
MECR	ANDV_48-Mock_48	-0.147158	0.44076340153925597
HLX	ANDV_48-Mock_48	0.127922	0.70523388930880104
MARK1	ANDV_48-Mock_48	-0.691489	8.3134915054001503E-7
C1orf115	ANDV_48-Mock_48	-0.0155156	0.93751976340134602
DARS2	ANDV_48-Mock_48	0.000131794	0.99945063913394405
GAS5-AS1	ANDV_48-Mock_48	-0.399993	0.15833506275561399
RC3H1-IT1	ANDV_48-Mock_48	0.363186	0.45563736007870997
KRT18P57	ANDV_48-Mock_48	0.126924	0.90088098960263596
RNU6-151P	ANDV_48-Mock_48	0.204754	0.91042861221331695
INKA2	ANDV_48-Mock_48	-0.0452425	0.87075357261327901
INKA2-AS1	ANDV_48-Mock_48	0.00879417	0.99574773679739403
RAB7B	ANDV_48-Mock_48	2.39794	3.7223206191702003E-2
ITPKB-AS1	ANDV_48-Mock_48	-0.611716	0.45881462292352698
TSTD1	ANDV_48-Mock_48	0.787048	1.0884645468643501E-2
USF1	ANDV_48-Mock_48	0.701196	1.40619381293221E-13
ARHGAP30	ANDV_48-Mock_48	0.713615	0.23598306863028101
KLHDC9	ANDV_48-Mock_48	-0.377236	0.67592326054165397
PFDN2	ANDV_48-Mock_48	0.393775	7.1756938677383403E-4
NIT1	ANDV_48-Mock_48	0.220961	0.22962118032176401
DEDD	ANDV_48-Mock_48	0.420711	1.0718011902162601E-3
COQ8A	ANDV_48-Mock_48	-0.303118	0.63604720083783595
AKIRIN1	ANDV_48-Mock_48	0.336935	1.10987901493754E-3
NDUFS5	ANDV_48-Mock_48	0.0239379	0.93141940982629801
RNU6-608P	ANDV_48-Mock_48	-0.290697	0.77074094341745603
HSPE1P8	ANDV_48-Mock_48	0.51504	0.32261491112130602
LRIF1	ANDV_48-Mock_48	0.539762	2.54858602048514E-6
DENND2D	ANDV_48-Mock_48	0.849474	6.5583299889751501E-4
DRAM2	ANDV_48-Mock_48	0.278557	8.7737826682308007E-2
RNU7-57P	ANDV_48-Mock_48	-0.507834	0.66545799522805105
SHE	ANDV_48-Mock_48	0.35388	6.4950407695746098E-6
ARNT	ANDV_48-Mock_48	-0.0189659	0.92258188356727799
PARP1	ANDV_48-Mock_48	-0.176533	5.7881665795007503E-2
NDUFS2	ANDV_48-Mock_48	0.203186	4.3188377615246701E-2
PRDX1	ANDV_48-Mock_48	0.00818206	0.96900068847950405
CCDC17	ANDV_48-Mock_48	-0.431462	0.20978007412924801
GPBP1L1	ANDV_48-Mock_48	0.265036	5.9723214962837303E-3
RPS15AP10	ANDV_48-Mock_48	0.0808977	0.90010623352138697
RPL7AP16	ANDV_48-Mock_48	-0.254548	0.46507758161440199
TMEM69	ANDV_48-Mock_48	0.398581	1.1946499724354701E-2
SLC39A1	ANDV_48-Mock_48	0.383589	0.53980120460120795
SERBP1	ANDV_48-Mock_48	-0.30131	1.6370919349038401E-4
MIER1	ANDV_48-Mock_48	0.824211	6.5450371202345001E-21
SLC45A1	ANDV_48-Mock_48	0.237199	0.66183147279293197
KIF17	ANDV_48-Mock_48	2.85867	3.5806690757442698E-10
UCHL5	ANDV_48-Mock_48	0.138262	0.36029776422455601
SMIM1	ANDV_48-Mock_48	0.238	0.88859568237449305
RNF19B	ANDV_48-Mock_48	1.76961	3.9313086576176999E-109
GMEB1	ANDV_48-Mock_48	0.246853	3.60485674849024E-2
CC2D1B	ANDV_48-Mock_48	0.156558	0.28485028209013402
LRRC8B	ANDV_48-Mock_48	0.487306	7.3655374842002705E-5
BTBD8	ANDV_48-Mock_48	0.469415	3.5684105346062103E-2
ZC3H11A	ANDV_48-Mock_48	-0.515232	8.3463636203825298E-2
CAP1	ANDV_48-Mock_48	0.320402	7.9921503635163897E-5
EPHB2	ANDV_48-Mock_48	-0.146169	0.31971627854505302
TMCO1	ANDV_48-Mock_48	0.450121	8.92198914544624E-6
CDK11B	ANDV_48-Mock_48	0.181024	0.197094
ACOT11	ANDV_48-Mock_48	0.192872	0.53796013562462497
AKR1A1	ANDV_48-Mock_48	-0.0737922	0.68677577996017403
KCNT2	ANDV_48-Mock_48	2.3271	1.9965449004296101E-58
CTSK	ANDV_48-Mock_48	-0.0143214	0.96375299930674996
Metazoa_SRP	ANDV_48-Mock_48	0.143382	0.92886220211859205
TRIM62	ANDV_48-Mock_48	-0.080677	0.80974134664145003
FAM133FP	ANDV_48-Mock_48	-0.412441	0.64738338596084199
CTSS	ANDV_48-Mock_48	4.642	0
LIN9	ANDV_48-Mock_48	0.0707727	0.81440369028773096
RBMXL1	ANDV_48-Mock_48	0.969395	6.57993906326432E-19
GBP3	ANDV_48-Mock_48	2.31047	5.8556807372051403E-136
GBP1	ANDV_48-Mock_48	4.25102	0
PTGES3P1	ANDV_48-Mock_48	1.15736	7.1572987661978093E-5
GBP2	ANDV_48-Mock_48	1.68054	3.8672472867338099E-76
GBP4	ANDV_48-Mock_48	6.59507	0
AHDC1	ANDV_48-Mock_48	-0.113563	0.60789364979611005
FGR	ANDV_48-Mock_48	1.27629	0.23982805618533401
LINC02574	ANDV_48-Mock_48	7.10273	1.82441575699045E-28
IFI6	ANDV_48-Mock_48	8.0942	1.04660129376634E-88
IFI44L	ANDV_48-Mock_48	8.48447	1.9491159644391099E-25
CYB561D1	ANDV_48-Mock_48	0.306977	4.21207232379208E-2
AMIGO1	ANDV_48-Mock_48	-1.19993	2.4951512434943902E-4
RNU6V	ANDV_48-Mock_48	0.134591	0.92886220211859205
PTGS2	ANDV_48-Mock_48	2.19614	3.6537185009284298E-84
DDAH1	ANDV_48-Mock_48	0.0410557	0.85661078026341997
AKR7A2P1	ANDV_48-Mock_48	0.369676	0.57349872647371103
NOC2L	ANDV_48-Mock_48	-0.147789	0.26534268035415498
PLEKHN1	ANDV_48-Mock_48	1.55318	1.2019075036280799E-5
HES4	ANDV_48-Mock_48	3.06957	1.53557727919548E-77
ISG15	ANDV_48-Mock_48	6.72504	1.14903931607174E-188
AGRN	ANDV_48-Mock_48	1.70311	9.7824787038593303E-44
MRPL37	ANDV_48-Mock_48	-0.297672	4.5739366482145098E-2
SSBP3-AS1	ANDV_48-Mock_48	0.0487258	0.92774190195724704
COG2	ANDV_48-Mock_48	0.0542352	0.78711238465942701
C1orf198	ANDV_48-Mock_48	-0.41399	2.1407280173305399E-3
IFI44	ANDV_48-Mock_48	5.91523	0
TDRD10	ANDV_48-Mock_48	0.0642816	0.87237737940529703
UBE2Q1	ANDV_48-Mock_48	0.199878	7.1122567759682495E-2
UBE2Q1-AS1	ANDV_48-Mock_48	0.211359	0.83179
NENFP1	ANDV_48-Mock_48	0.248647	0.87852004944533602
TEX38	ANDV_48-Mock_48	-0.683659	0.244732
EFCAB14-AS1	ANDV_48-Mock_48	0.45427	0.77091635636712297
EFCAB14	ANDV_48-Mock_48	-0.0254977	0.89286717591829001
PSEN2	ANDV_48-Mock_48	0.365902	0.37013151395702798
DUSP12	ANDV_48-Mock_48	0.115356	0.63272945027776195
TRAF5	ANDV_48-Mock_48	0.32933	2.7496898672223599E-3
SNX25P1	ANDV_48-Mock_48	-0.00926619	0.99574773679739403
SLC30A1	ANDV_48-Mock_48	0.578053	9.1367895694893295E-10
NTRAS	ANDV_48-Mock_48	1.14667	1.7057682378473699E-3
ATF6	ANDV_48-Mock_48	0.0296099	0.87118895442025401
RABGGTB	ANDV_48-Mock_48	0.0362131	0.87936869703046705
MSH4	ANDV_48-Mock_48	-0.611574	0.46229462576468699
DENND1B	ANDV_48-Mock_48	0.172122	0.44722643686300001
EEF1A1P32	ANDV_48-Mock_48	0.0113196	0.992919
FAM204BP	ANDV_48-Mock_48	-0.573961	0.58911335119790198
MPL	ANDV_48-Mock_48	-0.109111	0.92774190195724704
CDC20	ANDV_48-Mock_48	-0.874938	1.03605807953738E-9
ELOVL1	ANDV_48-Mock_48	0.268982	3.26999765029427E-2
MED8	ANDV_48-Mock_48	0.279291	2.0905765912805699E-2
MED8-AS1	ANDV_48-Mock_48	0.371129	0.53915731046381099
AMPD2	ANDV_48-Mock_48	-0.0826149	0.74188956652968896
ASPM	ANDV_48-Mock_48	-0.445346	2.80543342497272E-5
FCF1P7	ANDV_48-Mock_48	-0.284367	0.59223276993854101
MIR4677	ANDV_48-Mock_48	0.640455	0.513396
FABP7P1	ANDV_48-Mock_48	-0.516411	0.39051614101294102
AKT3-IT1	ANDV_48-Mock_48	-0.0643816	0.92677596939067497
AKT3	ANDV_48-Mock_48	-0.167737	0.11072
C1orf174	ANDV_48-Mock_48	-0.100527	0.64468276248922796
IQGAP3	ANDV_48-Mock_48	-0.767961	8.2316662258571299E-9
BCAN-AS1	ANDV_48-Mock_48	0.491893	0.69968962597295303
BCAN	ANDV_48-Mock_48	0.421184	0.25048143514884502
BCAN-AS2	ANDV_48-Mock_48	0.865395	0.16800112934924899
NES	ANDV_48-Mock_48	-0.358707	7.9910336504684996E-5
CRABP2	ANDV_48-Mock_48	0.119428	0.93751859932334802
ISG20L2	ANDV_48-Mock_48	-0.286966	2.16289298422719E-2
METTL25B	ANDV_48-Mock_48	0.182205	0.47054930878180201
MRPL24	ANDV_48-Mock_48	-0.109657	0.51140410349152499
PRCC	ANDV_48-Mock_48	0.0634174	0.76058182756692405
SH2D2A	ANDV_48-Mock_48	0.449287	0.52767474050222896
RNF11	ANDV_48-Mock_48	0.225541	7.4344074493887899E-2
RNU6-877P	ANDV_48-Mock_48	-0.121756	0.94913352579437105
LINC01409	ANDV_48-Mock_48	-0.250731	0.32588653879392498
FAM87B	ANDV_48-Mock_48	-0.627325	0.19224078107703199
C1orf159	ANDV_48-Mock_48	-0.328638	0.248528
TTC39A	ANDV_48-Mock_48	2.05095	7.3834462912562702E-45
RN7SL653P	ANDV_48-Mock_48	-0.613276	0.54345662161785702
MFSD14A	ANDV_48-Mock_48	0.777458	4.0311440857037202E-4
SASS6	ANDV_48-Mock_48	-0.10722	0.63543365288727804
DBT	ANDV_48-Mock_48	0.361032	4.2818653228416902E-3
RPL23AP90	ANDV_48-Mock_48	-0.323062	0.87214273826577704
RTCA	ANDV_48-Mock_48	0.389681	6.5141405217059701E-5
MIR553	ANDV_48-Mock_48	0.020193	0.98665648986914001
KHDRBS1	ANDV_48-Mock_48	-0.0083576	0.96252885845042202
TMEM39B	ANDV_48-Mock_48	-0.122056	0.66269758882058605
CCDC28B	ANDV_48-Mock_48	-0.139573	0.65138157644959405
DDX20	ANDV_48-Mock_48	0.404384	7.4149211686783199E-5
RPL5	ANDV_48-Mock_48	-1.24942	2.74900604432969E-34
DIPK1A	ANDV_48-Mock_48	-0.60387	7.5474871382370398E-2
SNORA66	ANDV_48-Mock_48	-0.0523332	0.97276808252828395
MTF2	ANDV_48-Mock_48	0.388596	8.4116303244032606E-5
SH2D5	ANDV_48-Mock_48	0.51132	0.40139380296418897
MIR1256	ANDV_48-Mock_48	0.137606	0.93698120572321097
RPS15AP6	ANDV_48-Mock_48	0.202426	0.84787585842622204
HSPE1P27	ANDV_48-Mock_48	-0.235977	0.76345937984586798
ECE1	ANDV_48-Mock_48	0.259	1.6201532427990301E-3
ECE1-AS1	ANDV_48-Mock_48	0.0790181	0.90121146372160998
LRRIQ3	ANDV_48-Mock_48	0.850632	0.26148926069713302
CRYZ	ANDV_48-Mock_48	-0.0133295	0.96165216897833805
TYW3	ANDV_48-Mock_48	0.0318251	0.89576927057642997
FPGT-TNNI3K	ANDV_48-Mock_48	0.266141	0.80746496304066195
DUSP5P1	ANDV_48-Mock_48	0.912184	0.54357474275656903
OBSCN	ANDV_48-Mock_48	-0.0893935	0.84413135994421995
RNVU1-30	ANDV_48-Mock_48	0.418522	0.70528121631068696
H3C13	ANDV_48-Mock_48	-0.794529	2.2066427667022199E-3
H2AC20	ANDV_48-Mock_48	0.0651269	0.758069
H2AC21	ANDV_48-Mock_48	-0.372977	3.4750231516103902E-2
BOLA1	ANDV_48-Mock_48	0.249936	0.54471213314695199
SV2A	ANDV_48-Mock_48	0.0349607	0.96415422492588898
SF3B4	ANDV_48-Mock_48	0.178389	0.17351544651794101
AIMP1P2	ANDV_48-Mock_48	0.560834	0.53924574176603901
RPL34P6	ANDV_48-Mock_48	0.47656	0.62609757550664102
KIF21B	ANDV_48-Mock_48	0.471909	5.2649572222570099E-4
TMEM9	ANDV_48-Mock_48	-0.103959	0.55424278983049502
NEDD8P1	ANDV_48-Mock_48	-0.56355	0.77131495683658702
SAMD13	ANDV_48-Mock_48	-0.0431859	0.95402231332742504
TMEM81	ANDV_48-Mock_48	-0.175827	0.79309505934771196
MTR	ANDV_48-Mock_48	-0.255013	4.4061540947637704E-3
SRP9	ANDV_48-Mock_48	-0.0895224	0.67646581825582697
TMEM63A	ANDV_48-Mock_48	0.620987	1.1957667121700601E-9
EPHX1	ANDV_48-Mock_48	0.06406	0.81214480786096899
SRM	ANDV_48-Mock_48	-0.343953	2.8049634290308802E-2
EXOSC10	ANDV_48-Mock_48	0.321667	1.5518392403399701E-3
SYF2	ANDV_48-Mock_48	0.354151	1.0134055685941E-3
RSRP1	ANDV_48-Mock_48	0.0689289	0.69877168134263601
RHD	ANDV_48-Mock_48	-0.0744963	0.91899730726687701
TMEM50A	ANDV_48-Mock_48	1.00955	6.5152806623862996E-27
MACO1	ANDV_48-Mock_48	0.368288	6.4547547510064205E-4
TSEN15	ANDV_48-Mock_48	-0.0360918	0.90171285428930903
LRRC71	ANDV_48-Mock_48	0.511213	0.329572
ADAMTSL4	ANDV_48-Mock_48	0.240988	0.27893127819633801
PTP4A2	ANDV_48-Mock_48	-0.161752	0.169915
ZFYVE9	ANDV_48-Mock_48	0.0547179	0.74789874706124704
TMCO4	ANDV_48-Mock_48	0.63288	1.7102229206301799E-5
ADGRB2	ANDV_48-Mock_48	-0.751286	0.21523843780916599
B4GALT2	ANDV_48-Mock_48	-0.614906	1.3152800255867201E-11
OLFML2B	ANDV_48-Mock_48	-0.0748524	0.95564923305649696
TNFRSF14	ANDV_48-Mock_48	1.23001	5.2972566608694697E-21
IRF2BP2	ANDV_48-Mock_48	0.0855583	0.55840698450108095
RBM15	ANDV_48-Mock_48	0.0764011	0.63537153278491598
JMJD4	ANDV_48-Mock_48	-0.399162	0.119243
MTX1	ANDV_48-Mock_48	0.0449655	0.89798834247032899
ARL8A	ANDV_48-Mock_48	0.312577	3.7136161440989401E-3
GPR37L1	ANDV_48-Mock_48	0.411787	0.41309257761665502
SNX27	ANDV_48-Mock_48	0.207992	6.3469387258991802E-2
CELF3	ANDV_48-Mock_48	0.422863	0.479311
MRPL9	ANDV_48-Mock_48	-0.0759575	0.69718721724744703
OAZ3	ANDV_48-Mock_48	-0.294419	0.62162986844750401
C2CD4D-AS1	ANDV_48-Mock_48	-1.07613	8.9401565067545999E-2
THEM5	ANDV_48-Mock_48	-0.902634	0.12820261119225801
THEM4	ANDV_48-Mock_48	-0.408772	1.9612428628702498E-3
S100A10	ANDV_48-Mock_48	-0.142291	0.36757638178750002
STIL	ANDV_48-Mock_48	0.222731	6.5441463852548801E-2
NCDN	ANDV_48-Mock_48	0.253591	0.16933937934649901
TFAP2E	ANDV_48-Mock_48	0.719356	7.7067808124230405E-2
HPDL	ANDV_48-Mock_48	-0.285244	0.57155119264986898
SELENON	ANDV_48-Mock_48	-0.282198	1.5209417571910799E-2
NFASC	ANDV_48-Mock_48	1.35599	0.17103620995414201
CNTN2	ANDV_48-Mock_48	0.36164	0.65333831999659797
CCSAP	ANDV_48-Mock_48	0.349583	6.1056895793819201E-3
ZFP69	ANDV_48-Mock_48	-0.150377	0.62716724044808503
EXO5-DT	ANDV_48-Mock_48	-0.232246	0.82594685023968595
ZNF684	ANDV_48-Mock_48	0.0605471	0.88636469902113602
RNU6ATAC27P	ANDV_48-Mock_48	-0.467344	0.71864914921205003
SNHG3	ANDV_48-Mock_48	-0.261322	1.14370444241231E-2
SNORA73B	ANDV_48-Mock_48	-0.0662081	0.835184
PRDX3P2	ANDV_48-Mock_48	-1.27916	1.7942257595467099E-2
SNORD99	ANDV_48-Mock_48	-0.324782	0.76333761250017296
RAB42	ANDV_48-Mock_48	-0.243225	0.84619482944228197
TAF12-DT	ANDV_48-Mock_48	0.433536	0.81582463447977005
CDK18	ANDV_48-Mock_48	3.64372	1.09877422722863E-15
RPL21P19	ANDV_48-Mock_48	-0.215198	0.90532765606591603
LINC00628	ANDV_48-Mock_48	-0.0659222	0.96892954556921596
PPP1R15B-AS1	ANDV_48-Mock_48	-0.181247	0.81185043479272301
UBA5P1	ANDV_48-Mock_48	-0.495944	0.39655625538190098
ZMYM1	ANDV_48-Mock_48	0.163662	0.26714493262364802
RN7SL503P	ANDV_48-Mock_48	-0.648966	0.69956185642231905
SNORA62	ANDV_48-Mock_48	-0.0334639	0.98665648986914001
C1orf146	ANDV_48-Mock_48	-0.78755	0.58311806803486299
GLMN	ANDV_48-Mock_48	0.108432	0.651153
RPAP2	ANDV_48-Mock_48	0.055978	0.78520758019784798
HMGB3P9	ANDV_48-Mock_48	-0.71043	0.70610442814214902
CCNJP2	ANDV_48-Mock_48	-0.333661	0.69472331470929605
ZSCAN20	ANDV_48-Mock_48	0.268067	6.3344761535949506E-2
ZBTB17	ANDV_48-Mock_48	-0.0131892	0.96628855410235204
FAM131C	ANDV_48-Mock_48	-0.149864	0.93751976340134602
ZBTB2P1	ANDV_48-Mock_48	0.690093	0.68793147351991302
EFHD2-AS1	ANDV_48-Mock_48	0.240466	0.88476945882014602
EFHD2	ANDV_48-Mock_48	-0.13676	0.238807
ZBTB8A	ANDV_48-Mock_48	-0.00415014	0.98820853787063401
ZBTB8OS	ANDV_48-Mock_48	0.259763	9.1232295438081201E-2
NRAS	ANDV_48-Mock_48	-0.0896884	0.57710150901776802
RNY1P13	ANDV_48-Mock_48	-0.487236	0.53386867502817903
SIKE1	ANDV_48-Mock_48	0.286962	2.6172907012634999E-2
SPTA1	ANDV_48-Mock_48	0.0414521	0.95737816651503604
ZRANB2-AS1	ANDV_48-Mock_48	0.0946737	0.92609859561651098
ZRANB2	ANDV_48-Mock_48	0.452148	5.0841963029215899E-5
MIR186	ANDV_48-Mock_48	0.222952	0.81191102140805504
ZRANB2-DT	ANDV_48-Mock_48	-0.832182	1.91237090409879E-2
CERS2	ANDV_48-Mock_48	0.0672172	0.71365698434316205
ANXA9	ANDV_48-Mock_48	-0.198581	0.66145527562462303
PRUNE1	ANDV_48-Mock_48	-0.0482034	0.88369767588329495
BNIPL	ANDV_48-Mock_48	-0.718794	0.209334
C1orf56	ANDV_48-Mock_48	-0.0462719	0.91712078340445602
CDC42SE1	ANDV_48-Mock_48	0.222027	2.95024191237384E-2
MLLT11	ANDV_48-Mock_48	0.322479	1.0799413362892101E-2
IER5	ANDV_48-Mock_48	0.400723	1.30398971995771E-4
SLC25A44	ANDV_48-Mock_48	0.14701	0.332501
FH	ANDV_48-Mock_48	-0.194633	0.12645640524646401
KMO	ANDV_48-Mock_48	-0.166599	0.81058484956427301
OPN3	ANDV_48-Mock_48	-0.403745	0.124736
CHML	ANDV_48-Mock_48	-0.507936	9.2282680419525699E-7
ATAD3A	ANDV_48-Mock_48	-0.278201	9.0576365231561401E-2
SSU72	ANDV_48-Mock_48	-0.234444	5.4058251704205203E-2
MIB2	ANDV_48-Mock_48	-0.28974	0.20431333194564999
BCL9	ANDV_48-Mock_48	-0.351785	1.88658986554738E-3
EXO1	ANDV_48-Mock_48	-0.467364	2.2525763042099902E-3
MIR3117	ANDV_48-Mock_48	-0.64835	0.51110660744643599
DYNLT5	ANDV_48-Mock_48	0.460578	4.2594138291949099E-3
SGIP1	ANDV_48-Mock_48	-0.412926	5.2942195644237799E-5
LBR	ANDV_48-Mock_48	0.246395	1.7740463998809401E-2
DCDC2B	ANDV_48-Mock_48	-0.0479413	0.94220580384571895
DYRK3	ANDV_48-Mock_48	-0.224002	0.143906
TNFSF18	ANDV_48-Mock_48	2.81859	2.4039183312790798E-156
MAP10	ANDV_48-Mock_48	0.581906	8.2374197829467293E-3
TRIM67	ANDV_48-Mock_48	0.00154301	0.99945063913394405
FPGT	ANDV_48-Mock_48	0.369765	3.90030371416238E-2
RPRD2	ANDV_48-Mock_48	0.166467	0.125273
ZNF124	ANDV_48-Mock_48	-0.504279	5.0229567496654398E-6
FAM72C	ANDV_48-Mock_48	-0.212689	0.89601271141585104
LINC01772	ANDV_48-Mock_48	-0.41868	7.2894170639612399E-2
RNU1-1	ANDV_48-Mock_48	0.156398	0.913202
LINC01783	ANDV_48-Mock_48	0.544111	0.71894729483470099
MST1P2	ANDV_48-Mock_48	-0.0593499	0.96092973714044805
LDLRAD2	ANDV_48-Mock_48	-0.535223	1.57789236749819E-2
HSPG2	ANDV_48-Mock_48	-0.506096	2.4065275798366899E-4
RPL21P29	ANDV_48-Mock_48	0.0075864	0.98974031542790097
LINC01635	ANDV_48-Mock_48	0.193682	0.92049547507028795
LINC00339	ANDV_48-Mock_48	-0.299527	0.42506309093701999
CDC42-AS1	ANDV_48-Mock_48	0.0295631	0.98024685767362196
CDC42-IT1	ANDV_48-Mock_48	0.0497606	0.94913352579437105
MPHOSPH6P1	ANDV_48-Mock_48	0.106284	0.88943552685916705
WNT4	ANDV_48-Mock_48	-0.160811	0.740659
FAM72A	ANDV_48-Mock_48	0.39388	0.43383209931546002
SRGAP2	ANDV_48-Mock_48	0.488547	6.6930461462878501E-8
IKBKE	ANDV_48-Mock_48	0.969114	6.6457486795429605E-14
IKBKE-AS1	ANDV_48-Mock_48	0.497835	0.37304492258493399
RASSF5	ANDV_48-Mock_48	0.612992	0.14847700649103199
EIF2D	ANDV_48-Mock_48	-0.348877	4.8544220434983799E-4
EIF1AXP1	ANDV_48-Mock_48	-0.0448984	0.97065766494110095
CROCC	ANDV_48-Mock_48	-0.0213395	0.95737816651503604
VASH2	ANDV_48-Mock_48	-0.839747	1.6182669781008401E-2
CYB5RL	ANDV_48-Mock_48	-0.0302481	0.92563471698601996
ATXN7L2	ANDV_48-Mock_48	-0.0746515	0.87275078110370197
CENPL	ANDV_48-Mock_48	-0.271654	0.13379015207547401
ZNF496	ANDV_48-Mock_48	-0.272293	9.8074699392925006E-3
RABGAP1L	ANDV_48-Mock_48	0.223685	5.3747299039962101E-2
CD101	ANDV_48-Mock_48	-0.606805	0.38260802221408402
H3-7	ANDV_48-Mock_48	0.668559	0.103873
NPL	ANDV_48-Mock_48	1.07193	2.8033871322161199E-2
RCC1	ANDV_48-Mock_48	-0.899095	7.7234858964107402E-14
TEKT2	ANDV_48-Mock_48	0.48888	0.68206204034136098
ADPRS	ANDV_48-Mock_48	1.20284	1.5230583473042199E-29
COL8A2	ANDV_48-Mock_48	1.93899	2.5304521667169399E-16
TRAPPC3	ANDV_48-Mock_48	0.201025	0.100152
MAP7D1	ANDV_48-Mock_48	0.216949	0.15714179640005199
UBE2V2P4	ANDV_48-Mock_48	-0.679986	0.41947394390453802
ZNF362	ANDV_48-Mock_48	-0.0806131	0.69205927833532999
A3GALT2	ANDV_48-Mock_48	0.298526	0.89108397397505901
MIR3605	ANDV_48-Mock_48	0.952267	0.20800038964319501
RN7SKP16	ANDV_48-Mock_48	-0.191056	0.73505283474324001
PHC2-AS1	ANDV_48-Mock_48	-0.274906	0.87379916879264097
S100A6	ANDV_48-Mock_48	0.136995	0.47747382025477098
S100A4	ANDV_48-Mock_48	-0.673804	0.71378487864933404
S100A3	ANDV_48-Mock_48	1.2517	0.12863
S100A2	ANDV_48-Mock_48	0.253486	0.76441767639765401
S100A16	ANDV_48-Mock_48	-0.190116	8.3908625452600902E-2
S100A13	ANDV_48-Mock_48	0.14306	0.45375363624847098
S100A1	ANDV_48-Mock_48	0.443932	0.44523462950999498
SH3D21	ANDV_48-Mock_48	-0.424294	4.1560795522828597E-2
STK40	ANDV_48-Mock_48	0.584811	7.2265003828603904E-9
LSM10	ANDV_48-Mock_48	0.124146	0.585296
OSCP1	ANDV_48-Mock_48	-0.0909859	0.86460582176619505
MRPS15	ANDV_48-Mock_48	-0.096967	0.57471177795859996
KIAA1614-AS1	ANDV_48-Mock_48	-0.177621	0.88896387103013097
STX6	ANDV_48-Mock_48	-0.218602	2.3157890259231099E-2
MR1	ANDV_48-Mock_48	2.09488	2.4657091565127999E-21
TMED5	ANDV_48-Mock_48	0.520186	8.2398839791927306E-6
CCDC18-AS1	ANDV_48-Mock_48	0.549689	7.6691513953655796E-3
CCDC18	ANDV_48-Mock_48	0.15045	0.42219891167075002
TMEM269	ANDV_48-Mock_48	0.114436	0.93441360125231598
SVBP	ANDV_48-Mock_48	-0.257785	0.35272531288373099
GORAB	ANDV_48-Mock_48	0.199277	0.17469299966198401
RNU6-514P	ANDV_48-Mock_48	-0.473718	0.62860569976306002
RNU6-135P	ANDV_48-Mock_48	-0.164276	0.88909883774119303
KDM1A	ANDV_48-Mock_48	-0.256495	1.6471264696520901E-3
CADM3	ANDV_48-Mock_48	1.28899	3.5531341067104799E-14
CADM3-AS1	ANDV_48-Mock_48	1.39699	9.0997871069410201E-3
OR10J1	ANDV_48-Mock_48	0.427434	0.75571378439523995
MYOM3	ANDV_48-Mock_48	1.19308	0.40138155915852602
ELF3	ANDV_48-Mock_48	0.182934	0.92927551578683398
PTPN7	ANDV_48-Mock_48	0.0607655	0.92774190195724704
SIPA1L2	ANDV_48-Mock_48	-0.163327	0.16580796571317999
SRSF4	ANDV_48-Mock_48	0.102381	0.38990947690883498
PEAR1	ANDV_48-Mock_48	0.135119	0.41605892199349398
ETV3	ANDV_48-Mock_48	0.396069	1.7407958751726899E-5
CYCSP52	ANDV_48-Mock_48	-0.135693	0.93112285023284203
CSMD2	ANDV_48-Mock_48	-0.252903	0.89069578632731605
PBXIP1	ANDV_48-Mock_48	-0.00479252	0.98399712957220598
PYGO2	ANDV_48-Mock_48	-0.0434986	0.88557305493760297
SHC1	ANDV_48-Mock_48	0.110431	0.39655625538190098
CKS1B	ANDV_48-Mock_48	-0.0386639	0.90206502030537306
MIR4258	ANDV_48-Mock_48	1.87156	0.18497710184369801
FLAD1	ANDV_48-Mock_48	-0.0333408	0.906115
ZBTB7B	ANDV_48-Mock_48	0.294347	0.130397
DCST2	ANDV_48-Mock_48	0.163471	0.906125
DCST1	ANDV_48-Mock_48	0.685824	0.513396
DCST1-AS1	ANDV_48-Mock_48	-0.188137	0.88673396066613797
ADAM15	ANDV_48-Mock_48	0.613783	6.1710494493309895E-10
MTMR11	ANDV_48-Mock_48	1.57114	5.87910486234172E-37
OTUD7B	ANDV_48-Mock_48	0.27992	3.37938993492819E-3
FAM72D	ANDV_48-Mock_48	0.611737	0.44233390844984199
ANKRD35	ANDV_48-Mock_48	0.870676	9.3026044077637093E-2
ITGA10	ANDV_48-Mock_48	0.159539	0.179307
PEX11B	ANDV_48-Mock_48	0.441513	1.6815808096457901E-3
LIX1L-AS1	ANDV_48-Mock_48	-0.134529	0.81093754474620605
LIX1L	ANDV_48-Mock_48	0.105626	0.54812071161215004
ANKRD34A	ANDV_48-Mock_48	0.306758	0.57942467174228096
POLR3GL	ANDV_48-Mock_48	0.734105	8.2781903023393294E-6
TXNIP	ANDV_48-Mock_48	0.868413	5.02412858878008E-11
NBPF10	ANDV_48-Mock_48	-0.19499	0.61223293559185099
ROR1	ANDV_48-Mock_48	-0.747305	5.2072063021730496E-7
CFL1P3	ANDV_48-Mock_48	-0.592006	0.73393513529712995
PFN1P1	ANDV_48-Mock_48	1.50516	0.27723825204502101
VAMP4	ANDV_48-Mock_48	0.0767075	0.75413972086346504
RNVU1-15	ANDV_48-Mock_48	0.202146	0.75175053435766803
PFN1P6	ANDV_48-Mock_48	-0.0295936	0.97200300145053398
RNVU1-26	ANDV_48-Mock_48	-0.404213	0.86886100093357399
CFAP74	ANDV_48-Mock_48	-0.437679	0.765024
NOTCH2NLC	ANDV_48-Mock_48	-0.383609	0.28902400939341399
RALGPS2-AS1	ANDV_48-Mock_48	-1.05208	0.115246
RALGPS2	ANDV_48-Mock_48	-0.0763343	0.67160115213985305
PTPN2P1	ANDV_48-Mock_48	-0.217744	0.84790619547217105
ANGPTL1	ANDV_48-Mock_48	0.907135	8.9922307732346798E-7
FHAD1	ANDV_48-Mock_48	0.183748	0.88943552685916705
EIF4G3	ANDV_48-Mock_48	-0.163583	9.3499358209149896E-2
ITPKB	ANDV_48-Mock_48	-0.469981	2.4022002308322601E-7
S100A11	ANDV_48-Mock_48	0.646008	5.1301068852454004E-9
HRNR	ANDV_48-Mock_48	-0.271045	0.66624876159652102
NBPF15	ANDV_48-Mock_48	-0.133057	0.36710501571142501
PFN1P3	ANDV_48-Mock_48	-0.411674	0.634875
PIGV	ANDV_48-Mock_48	0.569788	4.6803634818155202E-4
ZDHHC18	ANDV_48-Mock_48	-0.167985	0.32628398056587299
GPN2	ANDV_48-Mock_48	-0.393366	1.9393977117330701E-3
GPATCH3	ANDV_48-Mock_48	0.567891	3.8019471582726702E-4
NUDC	ANDV_48-Mock_48	0.237452	1.2352494622426101E-2
TRNP1	ANDV_48-Mock_48	1.23369	2.24784509289582E-27
TENT5B	ANDV_48-Mock_48	1.22452	1.3703054929882099E-2
CEP85	ANDV_48-Mock_48	0.15949	0.34088597439798701
RPL17P9	ANDV_48-Mock_48	-0.135894	0.89010078112932201
DHDDS-AS1	ANDV_48-Mock_48	-0.235895	0.71018511343030899
UBXN11	ANDV_48-Mock_48	-0.126802	0.69244998866291796
PPP1R15B	ANDV_48-Mock_48	0.148072	0.163991
NDC1	ANDV_48-Mock_48	-0.219434	9.41494797436256E-2
RGS7	ANDV_48-Mock_48	-1.42318	4.3898625129614099E-3
PNRC2	ANDV_48-Mock_48	0.309591	2.96256996833861E-2
SRSF10	ANDV_48-Mock_48	0.0663804	0.68130968522094104
METTL13	ANDV_48-Mock_48	0.239499	5.5297207809464899E-2
DNM3	ANDV_48-Mock_48	-0.47518	5.6092881386706497E-2
DNM3OS	ANDV_48-Mock_48	0.374104	0.12326381207020499
PIGC	ANDV_48-Mock_48	0.415632	2.34086318014896E-2
C1orf105	ANDV_48-Mock_48	1.20347	0.149684
EFCAB2	ANDV_48-Mock_48	-0.035241	0.92134147441687397
ABCA4	ANDV_48-Mock_48	-1.16356	5.2038694793791197E-7
MDM4	ANDV_48-Mock_48	0.0747338	0.59782066055689898
WDR47	ANDV_48-Mock_48	-0.0367357	0.87072141023342697
PYCR2	ANDV_48-Mock_48	-0.0841617	0.69951310269634404
NRDC	ANDV_48-Mock_48	0.456734	3.6287050325503701E-7
FAF1	ANDV_48-Mock_48	0.0285308	0.88823871519644904
PRRC2C	ANDV_48-Mock_48	0.280107	4.37678481568586E-4
TARS2	ANDV_48-Mock_48	0.50223	5.2530731650652399E-6
TDRKH	ANDV_48-Mock_48	0.0581583	0.83595419797051196
NBPF11	ANDV_48-Mock_48	-0.138815	0.57968292539576904
NOTCH2	ANDV_48-Mock_48	0.286041	1.9373728201029399E-3
PATJ	ANDV_48-Mock_48	-0.392914	2.38730134431887E-2
NPPA	ANDV_48-Mock_48	0.407467	0.73880472714811496
KISS1	ANDV_48-Mock_48	0.318818	0.89022954572713497
MAST2	ANDV_48-Mock_48	-0.154284	0.293872
PRKAA2	ANDV_48-Mock_48	-0.378237	0.14756025009186699
SEMA4A	ANDV_48-Mock_48	0.0396291	0.95569365012014096
CCNL2	ANDV_48-Mock_48	-0.144565	0.17353539398631301
KDF1	ANDV_48-Mock_48	1.00973	0.49402598479578702
ZNF644	ANDV_48-Mock_48	0.250701	1.8980271648605999E-2
CYP4A22	ANDV_48-Mock_48	-0.376047	0.83761168901999705
KLHL17	ANDV_48-Mock_48	-0.3595	9.54286182513093E-2
TRIM46	ANDV_48-Mock_48	-0.460019	3.8332061687339103E-2
MEF2D	ANDV_48-Mock_48	-0.0238744	0.90892347787616501
MUC1	ANDV_48-Mock_48	0.845585	5.6067166624648702E-2
OPRD1	ANDV_48-Mock_48	0.956806	0.44884774392560201
ARL5AP3	ANDV_48-Mock_48	0.850458	0.57198195513677996
CTBP2P8	ANDV_48-Mock_48	-0.10892	0.78594996380178805
MIR1262	ANDV_48-Mock_48	-0.470626	0.64865388456295503
GBP5	ANDV_48-Mock_48	7.7933	1.4897226941191399E-29
DIRAS3	ANDV_48-Mock_48	1.56994	1.61848553876257E-19
ELOA	ANDV_48-Mock_48	0.341067	7.8408721679917403E-5
HMGCL	ANDV_48-Mock_48	0.116117	0.52955118284464198
FUCA1	ANDV_48-Mock_48	0.162138	0.55567451092516096
HCRTR1	ANDV_48-Mock_48	-0.554854	0.123527
COL16A1	ANDV_48-Mock_48	0.00797603	0.99134261209733199
MYOCOS	ANDV_48-Mock_48	-0.908257	0.497591
ALDH9A1	ANDV_48-Mock_48	-0.0645978	0.69941930792686302
H2BC18	ANDV_48-Mock_48	-0.0689415	0.79850972635922601
DCAF6	ANDV_48-Mock_48	-0.21415	6.2968527808470606E-2
H2BC21	ANDV_48-Mock_48	0.481113	1.8732176714100399E-4
TRMT13	ANDV_48-Mock_48	0.176059	0.38851720318907601
SEC16B	ANDV_48-Mock_48	-0.156401	0.89579536591272801
SPATA21	ANDV_48-Mock_48	-0.18746	0.81914263889990702
ADGRL2	ANDV_48-Mock_48	-0.04277	0.82189246560639095
CITED4	ANDV_48-Mock_48	0.0807411	0.84804046128391297
SLFNL1-AS1	ANDV_48-Mock_48	-0.123939	0.75210074403834104
SLFNL1	ANDV_48-Mock_48	-0.0425126	0.93341550976769905
RPL23AP17	ANDV_48-Mock_48	-0.724806	0.43996981786744899
PHLDA3	ANDV_48-Mock_48	-0.160565	0.43988040860794098
CSRP1	ANDV_48-Mock_48	-0.0942407	0.38978750125119599
IPO9-AS1	ANDV_48-Mock_48	-0.383577	0.48939140334363301
MIR5191	ANDV_48-Mock_48	-0.678843	0.57706703329623299
RNU6-501P	ANDV_48-Mock_48	-0.0450228	0.97711016477714596
IPO9	ANDV_48-Mock_48	-0.316918	3.9641194711714502E-4
MIR6739	ANDV_48-Mock_48	0.706821	0.51740446309063504
SHISA4	ANDV_48-Mock_48	-0.0798312	0.83065692703816396
NUDT17	ANDV_48-Mock_48	-0.00805058	0.98943769516985103
PIAS3	ANDV_48-Mock_48	-0.00134829	0.995298
RBM8A	ANDV_48-Mock_48	-0.270868	3.2932682185469998E-2
CAPZA1	ANDV_48-Mock_48	0.331637	1.7029614641322899E-3
MRPL53P1	ANDV_48-Mock_48	-0.411962	0.613426
RNU7-70P	ANDV_48-Mock_48	0.43193	0.70374377461083104
RHOC	ANDV_48-Mock_48	0.0284413	0.90273030815159105
MOV10	ANDV_48-Mock_48	1.92011	7.7183248423722297E-95
TAF12	ANDV_48-Mock_48	0.0665075	0.801531
FOXO6-AS1	ANDV_48-Mock_48	-0.402131	0.78429366612036899
TAF13	ANDV_48-Mock_48	0.154359	0.42185335621530301
EPRS1	ANDV_48-Mock_48	-0.177626	5.6182670594482897E-2
BPNT1	ANDV_48-Mock_48	0.195675	0.17216993393226501
IARS2	ANDV_48-Mock_48	0.0704449	0.60854872614306399
RPS15AP12	ANDV_48-Mock_48	-1.02859	0.176435
RAB3GAP2	ANDV_48-Mock_48	0.35118	8.47280645898932E-5
SNX2P1	ANDV_48-Mock_48	0.11807	0.887001
MORF4L1P1	ANDV_48-Mock_48	0.152021	0.37478572765691998
AURKAP1	ANDV_48-Mock_48	-0.780246	0.51584051132811004
CDC42BPA	ANDV_48-Mock_48	-0.275124	4.8092152471196999E-4
RN7SL861P	ANDV_48-Mock_48	1.10338	9.8288335245292194E-2
HSD17B7	ANDV_48-Mock_48	0.342849	0.11672
MACF1	ANDV_48-Mock_48	-0.31625	3.6963845197313597E-5
CCDC190	ANDV_48-Mock_48	-1.18193	1.70124567901216E-12
PIK3R3	ANDV_48-Mock_48	0.360998	1.1743854618076401E-3
COX7BP4	ANDV_48-Mock_48	0.0483671	0.98013507910858799
TSPAN1	ANDV_48-Mock_48	-0.222991	0.87891197817921696
LURAP1	ANDV_48-Mock_48	-0.185719	0.81437107481804305
RAD54L	ANDV_48-Mock_48	-0.115384	0.70476803075729499
POMGNT1	ANDV_48-Mock_48	-0.14137	0.34728830529663401
BLZF1	ANDV_48-Mock_48	1.84129	8.5753650007607103E-91
CCDC181	ANDV_48-Mock_48	1.08249	5.5086599392278101E-3
SLC19A2	ANDV_48-Mock_48	-0.397176	2.7682971024147501E-2
F5	ANDV_48-Mock_48	-0.872887	0.61203315603520003
PALMD	ANDV_48-Mock_48	0.119425	0.335244
HMGB3P10	ANDV_48-Mock_48	-0.29521	0.67708817483167605
GON4L	ANDV_48-Mock_48	0.105019	0.39365161940316301
RNVU1-4	ANDV_48-Mock_48	0.689026	0.68008519040093496
PPCS	ANDV_48-Mock_48	0.404779	1.40007413714503E-3
CSDE1	ANDV_48-Mock_48	-0.360426	5.2228562079186697E-5
KLHL21	ANDV_48-Mock_48	0.329332	9.9624571237284399E-3
PHF13	ANDV_48-Mock_48	0.16102	0.306447
KLHL12	ANDV_48-Mock_48	0.194164	0.138739
HNRNPA1P59	ANDV_48-Mock_48	0.0953828	0.87034788734219404
ADIPOR1	ANDV_48-Mock_48	0.332025	1.6982728385578399E-3
CYB5R1	ANDV_48-Mock_48	0.0403367	0.87648372274011399
TMEM183A	ANDV_48-Mock_48	-0.23683	9.5245844590833906E-2
UBR4	ANDV_48-Mock_48	0.352789	6.2084791576360798E-5
AKR7L	ANDV_48-Mock_48	-0.126055	0.93464673880457505
MRTO4	ANDV_48-Mock_48	-0.364666	1.6009895703408899E-3
AKR7A3	ANDV_48-Mock_48	0.0227738	0.98613110705576601
AKR7A2	ANDV_48-Mock_48	-0.55052	1.51647430621685E-5
RNU6-1099P	ANDV_48-Mock_48	0.436577	0.81437107481804305
SLC66A1	ANDV_48-Mock_48	0.14518	0.59022967511778901
RN7SL277P	ANDV_48-Mock_48	-0.938784	0.482321
COX7CP2	ANDV_48-Mock_48	-0.788336	0.41173561160690098
SLC25A39P1	ANDV_48-Mock_48	-0.486419	0.35060461313288599
RABIF	ANDV_48-Mock_48	0.128245	0.512761
PPFIA4	ANDV_48-Mock_48	-0.677282	0.65898947082044601
SETDB1	ANDV_48-Mock_48	-0.0263452	0.89286717591829001
RNU6-731P	ANDV_48-Mock_48	-0.179118	0.92174773809226296
PRDM2	ANDV_48-Mock_48	0.0651978	0.66424051561416597
RHCE	ANDV_48-Mock_48	-0.0164087	0.99414305014059401
EMC1	ANDV_48-Mock_48	0.0677199	0.63058088956376002
DPH5	ANDV_48-Mock_48	-0.516994	2.51229932146349E-5
C1orf50	ANDV_48-Mock_48	-0.0405044	0.91535946606098495
TAL1	ANDV_48-Mock_48	0.226192	1.6092622995846399E-2
EDEM3	ANDV_48-Mock_48	0.0375039	0.82658561496460703
LENEP	ANDV_48-Mock_48	0.553354	0.75789552941661398
ARPC5	ANDV_48-Mock_48	0.27152	9.7502123463538409E-3
APOBEC4	ANDV_48-Mock_48	0.158156	0.86910423073195797
SMG7	ANDV_48-Mock_48	0.449144	1.8746316115607799E-7
CLCC1	ANDV_48-Mock_48	0.00984091	0.96617200834658001
PRKCZ	ANDV_48-Mock_48	-0.0906781	0.96902967553020103
IPP	ANDV_48-Mock_48	-0.184149	0.49523559122605898
PDE4B	ANDV_48-Mock_48	0.373361	1.7732370623857601E-4
TMOD4	ANDV_48-Mock_48	-0.464197	0.42671497360202598
SMAP2	ANDV_48-Mock_48	0.0550782	0.82189748795041695
CALML6	ANDV_48-Mock_48	0.431174	0.81479653570174004
HP1BP3	ANDV_48-Mock_48	-0.21542	1.3116282525853199E-2
EXO5	ANDV_48-Mock_48	0.00877879	0.98229243572887504
PIK3C2B	ANDV_48-Mock_48	0.0435002	0.853095
VPS72	ANDV_48-Mock_48	0.213034	9.07611536840469E-2
SEMA6C	ANDV_48-Mock_48	-0.106102	0.62674826358096203
OVGP1	ANDV_48-Mock_48	-0.683194	3.19117908876917E-2
UBE2FP3	ANDV_48-Mock_48	-0.424545	0.41256771058719999
WDR77	ANDV_48-Mock_48	-0.157541	0.472084
ATP5PB	ANDV_48-Mock_48	-0.341508	6.0088015741351802E-4
C1orf162	ANDV_48-Mock_48	0.198905	0.84226070303840395
TMIGD3	ANDV_48-Mock_48	0.0191034	0.99254185111792703
RAP1A	ANDV_48-Mock_48	0.0338186	0.87062591362504405
SCMH1-DT	ANDV_48-Mock_48	-0.561007	0.71782401223682502
FOXO6	ANDV_48-Mock_48	-0.243725	0.76910132581927204
ATP1B1	ANDV_48-Mock_48	0.975666	6.2730131860399001E-21
SELENOF	ANDV_48-Mock_48	0.383224	3.55163890848676E-3
HS2ST1	ANDV_48-Mock_48	-0.262084	4.0341426602385003E-2
LINC01140	ANDV_48-Mock_48	-0.00379492	0.99879604270172295
CYP2J2	ANDV_48-Mock_48	4.06343	6.1055474218731203E-38
H2AC25	ANDV_48-Mock_48	0.877068	1.15174153919235E-4
H2BC26	ANDV_48-Mock_48	1.23607	5.6680797442611798E-14
RNF187	ANDV_48-Mock_48	-0.221764	0.129947
AGTRAP	ANDV_48-Mock_48	1.03065	3.0589613193323401E-16
MTHFR	ANDV_48-Mock_48	0.0778164	0.73114944112559499
SLC44A5	ANDV_48-Mock_48	-0.958428	1.86057897171069E-11
FAM229A	ANDV_48-Mock_48	-0.15317	0.71274644471024995
THAP3	ANDV_48-Mock_48	0.537954	1.6201532427990301E-3
PPM1J	ANDV_48-Mock_48	0.928396	8.6431352525052602E-2
PMF1	ANDV_48-Mock_48	-0.0738369	0.79569043457882505
NFYC	ANDV_48-Mock_48	0.0732435	0.70127865688160895
SPOCD1	ANDV_48-Mock_48	0.801587	1.55722117830984E-16
MOB3C	ANDV_48-Mock_48	1.36374	1.15972844852776E-32
SRSF11	ANDV_48-Mock_48	0.11216	0.39869084802342297
RBM15-AS1	ANDV_48-Mock_48	-0.174702	0.893176
LINC03108	ANDV_48-Mock_48	-0.133606	0.91656
RAB4A-AS1	ANDV_48-Mock_48	0.200706	0.66600384179600203
LNCTAM34A	ANDV_48-Mock_48	0.207392	0.472084
LNCATV	ANDV_48-Mock_48	-0.557386	0.75810111800625701
EPHA2-AS1	ANDV_48-Mock_48	-0.415892	0.27880595680160503
LINC02606	ANDV_48-Mock_48	-0.348094	0.41519445942910299
LINC00862	ANDV_48-Mock_48	-0.279524	0.70972007134505599
LINC01356	ANDV_48-Mock_48	-0.210345	0.76896068534273299
SNHG12	ANDV_48-Mock_48	-0.194776	0.205163
KDM4A-AS1	ANDV_48-Mock_48	0.103619	0.78525663116779298
GPR137B	ANDV_48-Mock_48	-0.0792008	0.77401048571013797
ERO1B	ANDV_48-Mock_48	-0.00259707	0.99254185111792703
C2CD4D	ANDV_48-Mock_48	-0.398486	0.68663149684451197
MTARC2	ANDV_48-Mock_48	0.261778	6.6231405301574606E-2
MTARC1	ANDV_48-Mock_48	-0.344014	0.37599304979881798
ATPAF1	ANDV_48-Mock_48	0.0126415	0.95935812029387102
SCMH1	ANDV_48-Mock_48	-0.229809	6.6613346261184606E-2
SRGAP2B	ANDV_48-Mock_48	0.673682	6.02648667704508E-8
SARS1	ANDV_48-Mock_48	-0.0736969	0.57968292539576904
CELSR2	ANDV_48-Mock_48	-0.975605	1.67025213741709E-3
PSRC1	ANDV_48-Mock_48	-0.495631	4.4821986671860102E-3
SORT1	ANDV_48-Mock_48	-1.80938	1.05668999911361E-63
PSMA5	ANDV_48-Mock_48	0.82957	3.1339110401457101E-20
ZBTB37	ANDV_48-Mock_48	-0.0999915	0.50663082743596999
UAP1	ANDV_48-Mock_48	-0.0907987	0.47504149797398698
IFI16	ANDV_48-Mock_48	1.76444	7.5138288570840707E-86
AIM2	ANDV_48-Mock_48	2.20847	1.10364779451062E-5
BTBD19	ANDV_48-Mock_48	-0.68912	2.3681763727216798E-10
AK2	ANDV_48-Mock_48	0.261146	7.9314550260941204E-3
CD46	ANDV_48-Mock_48	0.484833	8.9105731467316703E-7
YOD1	ANDV_48-Mock_48	0.38771	2.5869370582360801E-3
C4BPA	ANDV_48-Mock_48	-1.07634	0.48214082899231397
C4BPAP1	ANDV_48-Mock_48	-0.115009	0.94434810749409404
G0S2	ANDV_48-Mock_48	-0.401197	2.95024191237384E-2
HSD11B1	ANDV_48-Mock_48	1.62187	8.7046363709861796E-2
TRAF3IP3	ANDV_48-Mock_48	0.308371	0.86462675511634002
IRF6	ANDV_48-Mock_48	0.18367	0.79576325135265502
UTP25	ANDV_48-Mock_48	0.116615	0.39540824450010098
ZMYND12	ANDV_48-Mock_48	0.188978	0.90319448211565601
YARS1	ANDV_48-Mock_48	0.00344738	0.98542265678430396
DCAF8	ANDV_48-Mock_48	-0.00827657	0.97056080643744003
PEX19	ANDV_48-Mock_48	0.143532	0.37577214540066201
SUMO1P3	ANDV_48-Mock_48	-0.353342	0.58998299367696405
NHLH1	ANDV_48-Mock_48	-0.769909	0.49402598479578702
COPA	ANDV_48-Mock_48	0.137098	0.16425331793339801
CAMSAP2	ANDV_48-Mock_48	0.195311	3.5344116640658799E-2
LINC02795	ANDV_48-Mock_48	0.0271519	0.96568956301545295
RNVU1-8	ANDV_48-Mock_48	0.577013	0.60059442532350105
PRKAB2	ANDV_48-Mock_48	0.363822	1.05989413314458E-3
RNVU1-27	ANDV_48-Mock_48	0.426422	0.29623805400721798
SLC25A34	ANDV_48-Mock_48	-0.0619743	0.92677596939067497
SLC25A34-AS1	ANDV_48-Mock_48	-0.557557	0.50065459533104095
TMEM82	ANDV_48-Mock_48	-0.909234	0.130623
FBLIM1	ANDV_48-Mock_48	-0.385796	1.87027015850486E-5
RPL12P14	ANDV_48-Mock_48	-0.610569	0.70106684152912502
SPEN-AS1	ANDV_48-Mock_48	-0.440598	0.29161519564150001
NBPF3	ANDV_48-Mock_48	-0.00218982	0.99614529381053696
RAP1GAP	ANDV_48-Mock_48	-1.6072	0.19633772686065601
USP48	ANDV_48-Mock_48	0.11006	0.30961304434067499
CCDC30	ANDV_48-Mock_48	0.0330502	0.95051751222676095
SFPQ	ANDV_48-Mock_48	-0.0717366	0.60182072510700202
PPIE	ANDV_48-Mock_48	0.0774633	0.688153
BMP8B	ANDV_48-Mock_48	-0.385759	0.51317099314092796
OXCT2	ANDV_48-Mock_48	-0.523545	0.69243490363495896
TRIT1	ANDV_48-Mock_48	0.0273409	0.91276413923061905
MFSD2A	ANDV_48-Mock_48	-0.0603741	0.91961
SYDE2	ANDV_48-Mock_48	-0.778243	4.7991691758907503E-4
ATP8B2	ANDV_48-Mock_48	0.0357905	0.85684346776708198
RUSC1	ANDV_48-Mock_48	0.600148	5.3257700436576702E-5
ARHGEF2	ANDV_48-Mock_48	0.453014	2.1495186129708798E-6
SPATA46	ANDV_48-Mock_48	-0.996683	0.116874
C1orf226	ANDV_48-Mock_48	-0.619329	2.7731642033020499E-3
UHMK1	ANDV_48-Mock_48	0.515735	2.3899302143443499E-7
DDR2	ANDV_48-Mock_48	0.279767	2.10847520147797E-3
RASAL2-AS1	ANDV_48-Mock_48	-0.272617	0.63177393756432199
RASAL2	ANDV_48-Mock_48	-0.265861	3.9155218902837598E-3
C1orf220	ANDV_48-Mock_48	0.116273	0.89877894900118505
GFI1	ANDV_48-Mock_48	-0.441868	0.73410305484559901
UQCRHL	ANDV_48-Mock_48	-0.377886	0.41566679544551699
COX20	ANDV_48-Mock_48	-0.231612	0.46864515638868398
IL12RB2	ANDV_48-Mock_48	-0.638917	3.9497326635538198E-2
CFH	ANDV_48-Mock_48	2.26957	4.0105199990443398E-72
KIF1B	ANDV_48-Mock_48	0.15859	9.5429364145652701E-2
CTPS1	ANDV_48-Mock_48	-0.0271399	0.88576034217351196
AGT	ANDV_48-Mock_48	-0.0068138	0.99306589768643805
EIF3I	ANDV_48-Mock_48	-0.273812	5.5138972758254398E-2
C1orf43	ANDV_48-Mock_48	0.0521172	0.74006159991876497
BSDC1	ANDV_48-Mock_48	0.205795	4.1921050103051298E-2
RPL5P4	ANDV_48-Mock_48	0.127108	0.82439554197801301
ZMYM4-AS1	ANDV_48-Mock_48	-0.0686755	0.94961679468270999
KIAA0319L	ANDV_48-Mock_48	0.45511	1.29362784819299E-7
LAMTOR2	ANDV_48-Mock_48	-0.224012	0.22297
PYDC5	ANDV_48-Mock_48	0.715249	0.41610759271595299
ARHGEF16	ANDV_48-Mock_48	-0.693655	0.50394705121748395
TPRG1L	ANDV_48-Mock_48	-0.314353	8.5992746598444105E-3
WRAP73	ANDV_48-Mock_48	-0.0631008	0.81780343105350894
MEGF6	ANDV_48-Mock_48	-0.969285	3.9814352956856302E-19
RSBN1	ANDV_48-Mock_48	0.207333	0.10108851281638701
PTPN22	ANDV_48-Mock_48	-1.02857	1.07104468125787E-11
AP4B1-AS1	ANDV_48-Mock_48	-0.499948	0.30846047222194301
BCL2L15	ANDV_48-Mock_48	-0.440857	0.575648
HIPK1-AS1	ANDV_48-Mock_48	0.308267	0.879468
HIPK1	ANDV_48-Mock_48	-0.0793641	0.62706857566693996
DCLRE1B	ANDV_48-Mock_48	0.0165764	0.95737816651503604
LDHAP2	ANDV_48-Mock_48	-0.337381	0.76310803011292305
MIR1537	ANDV_48-Mock_48	0.655195	0.69774579271803505
RNU6ATAC18P	ANDV_48-Mock_48	0.187143	0.92888348277155997
LYST	ANDV_48-Mock_48	0.501329	3.4631675738333302E-9
TACSTD2	ANDV_48-Mock_48	0.508156	1.7953498963685199E-3
MYSM1	ANDV_48-Mock_48	0.0332845	0.86789027410853103
FBXO2	ANDV_48-Mock_48	1.27633	5.15464903447286E-2
FBXO44	ANDV_48-Mock_48	0.326138	0.11815618582649599
FBXO6	ANDV_48-Mock_48	3.50014	1.20195858945021E-38
DRAXIN	ANDV_48-Mock_48	-2.60204	1.1621393811580399E-6
RPF1	ANDV_48-Mock_48	0.321333	1.50110158036184E-2
GNG5	ANDV_48-Mock_48	0.6357	1.37865447576512E-8
CTBS	ANDV_48-Mock_48	0.662458	6.7205835706997193E-5
SSX2IP	ANDV_48-Mock_48	0.0826729	0.73114944112559499
MAD2L2	ANDV_48-Mock_48	0.0570245	0.84189030116864805
H3P4	ANDV_48-Mock_48	1.59311	0.208532
FAM72B	ANDV_48-Mock_48	0.23558	0.65186204712852203
ZBED6	ANDV_48-Mock_48	-0.379603	1.37680101563038E-2
SLC2A1	ANDV_48-Mock_48	-0.0839638	0.75452253037589301
ZNF496-DT	ANDV_48-Mock_48	-0.219214	0.36451049736667701
ZC3H11B	ANDV_48-Mock_48	0.370126	0.78392317703597103
NCF2	ANDV_48-Mock_48	0.371604	0.242786
ALG6	ANDV_48-Mock_48	0.275043	9.8522126469844096E-2
MIR181B1	ANDV_48-Mock_48	-0.149344	0.933675
ASH1L-AS1	ANDV_48-Mock_48	0.11401	0.90684740176760004
MSTO1	ANDV_48-Mock_48	-0.236515	0.41855929147083099
CAPN2	ANDV_48-Mock_48	-0.11122	0.29180924634142902
TP53BP2	ANDV_48-Mock_48	0.22845	2.70781240918762E-2
RGS2	ANDV_48-Mock_48	1.04997	7.5119987461942502E-14
HAX1	ANDV_48-Mock_48	0.0983195	0.55300027896020798
GLMP	ANDV_48-Mock_48	0.211658	0.120164
TTC13	ANDV_48-Mock_48	-0.150738	0.29290351900591199
ARV1	ANDV_48-Mock_48	0.239961	0.211466
TMEM234	ANDV_48-Mock_48	0.233186	0.31442659611829399
GADD45A	ANDV_48-Mock_48	0.952544	1.9937698494353401E-15
GNG12	ANDV_48-Mock_48	0.0248925	0.91598942136676798
RNU7-80P	ANDV_48-Mock_48	-0.308272	0.69330498345643499
WLS	ANDV_48-Mock_48	0.094303	0.406617
CHRNB2	ANDV_48-Mock_48	1.55683	1.7657196639091199E-11
KCNN3	ANDV_48-Mock_48	0.438463	1.62851713412548E-2
NBPF8	ANDV_48-Mock_48	-0.019723	0.947526
SDF4	ANDV_48-Mock_48	0.367827	1.2517112965822899E-4
B3GALT6	ANDV_48-Mock_48	-0.253439	7.8268491808093699E-2
C1QTNF12	ANDV_48-Mock_48	-0.597187	0.704892
UBE2J2	ANDV_48-Mock_48	-0.147099	0.27026932519985702
LINC01786	ANDV_48-Mock_48	0.365026	0.75672116069821105
SCNN1D	ANDV_48-Mock_48	0.276507	0.71667902687288698
PLEKHO1	ANDV_48-Mock_48	0.102704	0.57815280307075101
ANP32E	ANDV_48-Mock_48	0.092273	0.65109472011472502
CA14	ANDV_48-Mock_48	0.301973	0.44739129629705898
APH1A	ANDV_48-Mock_48	-0.158106	0.22667159990557001
C1orf54	ANDV_48-Mock_48	-0.148216	0.60810417116191895
CIART	ANDV_48-Mock_48	0.254159	0.724339
MRPS21	ANDV_48-Mock_48	0.034399	0.89527414322132803
PRPF3	ANDV_48-Mock_48	0.342177	1.0427413017957101E-4
ACAP3	ANDV_48-Mock_48	-0.578766	8.6264537561653797E-4
INTS11	ANDV_48-Mock_48	-0.314575	2.14074740500955E-2
CPTP	ANDV_48-Mock_48	-0.257935	0.24613126221340201
TAS1R3	ANDV_48-Mock_48	-1.24533	2.7943117106625299E-2
DVL1	ANDV_48-Mock_48	-0.246168	0.134848
MXRA8	ANDV_48-Mock_48	0.22427	0.68502415631606195
AURKAIP1	ANDV_48-Mock_48	-0.0347856	0.86774421977184901
TMEM222	ANDV_48-Mock_48	0.0534219	0.85719454038568399
RNU6-48P	ANDV_48-Mock_48	0.151607	0.94416200604170397
ACTG1P20	ANDV_48-Mock_48	-0.317333	0.73393488892369096
SYTL1	ANDV_48-Mock_48	-0.137658	0.91276413923061905
MAP3K6	ANDV_48-Mock_48	0.106177	0.72841331427872902
VPS45	ANDV_48-Mock_48	0.194433	9.2808770644824304E-2
IL6R	ANDV_48-Mock_48	0.257721	0.23772377845196199
ACADM	ANDV_48-Mock_48	0.163059	0.31165345130011302
ZBTB18	ANDV_48-Mock_48	0.274397	4.5774973313979098E-3
TMEM201	ANDV_48-Mock_48	-0.0392663	0.88868728658729101
CLSTN1	ANDV_48-Mock_48	0.197209	0.11955
MZT1P1	ANDV_48-Mock_48	0.454228	0.77019134105573805
CTNNBIP1	ANDV_48-Mock_48	-1.07814	2.1182384674580099E-19
LZIC	ANDV_48-Mock_48	-0.275818	6.3473506334556201E-2
RN7SKP269	ANDV_48-Mock_48	0.645825	0.57982253067589196
TMEM274P	ANDV_48-Mock_48	-0.170807	0.85437912157680196
PDZK1	ANDV_48-Mock_48	-0.304441	0.65390886625592404
CD160	ANDV_48-Mock_48	0.0508609	0.90586570232090702
RNF115	ANDV_48-Mock_48	0.262654	1.37067878365826E-2
POLR3C	ANDV_48-Mock_48	0.258967	2.9554917942840899E-2
PIK3CD	ANDV_48-Mock_48	-0.877028	1.28204316179082E-9
NBPF9	ANDV_48-Mock_48	-0.0876551	0.60301447339122904
RNVU1-31	ANDV_48-Mock_48	0.865071	0.21430386809242499
NBPF20	ANDV_48-Mock_48	-0.288939	0.19323135026645999
NBPF12	ANDV_48-Mock_48	0.0212032	0.93764838793716898
VAMP3	ANDV_48-Mock_48	-0.0977272	0.45806670314348902
PER3	ANDV_48-Mock_48	0.614553	3.32084927278095E-3
TNFRSF9	ANDV_48-Mock_48	3.58227	1.3361777212364499E-7
PARK7	ANDV_48-Mock_48	-0.136873	0.22768226846196599
ERRFI1	ANDV_48-Mock_48	0.464395	2.71289609624785E-6
CMPK1	ANDV_48-Mock_48	0.216353	9.6218150299068494E-2
SLC2A3P2	ANDV_48-Mock_48	0.540593	0.44874595370911702
MIR3671	ANDV_48-Mock_48	0.539486	0.69071138794887599
SERTAD4	ANDV_48-Mock_48	-1.24009	1.19109860479727E-16
ST13P19	ANDV_48-Mock_48	0.0788226	0.96098656167283603
DPH2	ANDV_48-Mock_48	-0.338149	3.5993420693300297E-2
JAK1	ANDV_48-Mock_48	0.58653	4.3395048074428299E-14
LINC01359	ANDV_48-Mock_48	1.08434	2.37459845421597E-5
BCL10	ANDV_48-Mock_48	0.0754562	0.63055793833138696
UBE2T	ANDV_48-Mock_48	-0.0644541	0.865976
CLCA4-AS1	ANDV_48-Mock_48	0.495772	0.230465
NUAK2	ANDV_48-Mock_48	1.56507	6.46308630068489E-16
SNRPGP10	ANDV_48-Mock_48	1.34416	0.16726893407646601
NCSTN	ANDV_48-Mock_48	0.705797	9.4460036763647802E-13
LINC02942	ANDV_48-Mock_48	-1.00887	0.27026932519985702
CD55	ANDV_48-Mock_48	0.525874	4.4193871441610202E-7
SYT14	ANDV_48-Mock_48	0.609401	3.7547773561145102E-2
AGO1	ANDV_48-Mock_48	-0.644074	3.3514502468331301E-13
AGO3	ANDV_48-Mock_48	0.0859049	0.55855730506152002
RNU6-171P	ANDV_48-Mock_48	-0.384066	0.85566619913972397
PBX1-AS1	ANDV_48-Mock_48	-0.824012	0.59566021993367602
WNT9A	ANDV_48-Mock_48	-2.33776	8.5046020013471595E-18
ARF1	ANDV_48-Mock_48	0.114489	0.36599607588623101
PBX1	ANDV_48-Mock_48	-0.310383	8.1181781210419007E-3
CHCHD3P3	ANDV_48-Mock_48	0.123706	0.94024308434821102
NPM1P39	ANDV_48-Mock_48	-0.906683	0.59953317088363101
WDTC1	ANDV_48-Mock_48	-0.170177	0.18861352518004601
WASF2	ANDV_48-Mock_48	0.134329	0.22700977741425499
NOTCH2NLB	ANDV_48-Mock_48	0.362686	0.28535288339718301
FCRLB	ANDV_48-Mock_48	-0.132152	0.88064504480573802
NOTCH2NLR	ANDV_48-Mock_48	0.454789	0.66847503404827902
NOTCH2NLA	ANDV_48-Mock_48	-0.0728643	0.90579780315622205
TMEM35B	ANDV_48-Mock_48	0.0717231	0.94459698919434198
TTC34	ANDV_48-Mock_48	-0.0849673	0.87988655336808597
NBPF14	ANDV_48-Mock_48	0.277138	0.347167
TAF5L	ANDV_48-Mock_48	0.18736	0.12535111298089599
NFIA-AS2	ANDV_48-Mock_48	-2.05105	3.1247289196040698E-5
NFIA-AS1	ANDV_48-Mock_48	-0.133495	0.83508597622182301
TNFRSF4	ANDV_48-Mock_48	0.959752	0.438615
NFIA	ANDV_48-Mock_48	-0.212264	3.9818573767043799E-2
CREG1	ANDV_48-Mock_48	-0.0599837	0.865445
ATP1A1-AS1	ANDV_48-Mock_48	-0.106693	0.62116279990126699
SMG7-AS1	ANDV_48-Mock_48	0.615725	0.31072798156107501
MASP2	ANDV_48-Mock_48	-0.224013	0.35107836963082001
CAMTA1-DT	ANDV_48-Mock_48	0.273667	0.88557305493760297
AXDND1	ANDV_48-Mock_48	0.345499	0.81082838762900999
CEPT1	ANDV_48-Mock_48	0.12653	0.45808832771851798
GNG12-AS1	ANDV_48-Mock_48	-0.0942901	0.72320459151569305
S1PR1-DT	ANDV_48-Mock_48	0.89985	3.9133436932010402E-10
LINC02608	ANDV_48-Mock_48	0.285358	0.83139521728756105
MIR34AHG	ANDV_48-Mock_48	0.316713	7.9232583573591404E-4
LINC01748	ANDV_48-Mock_48	-2.88763	5.18738033846778E-19
MAGOH-DT	ANDV_48-Mock_48	-1.16166	0.332501
MIR181A1HG	ANDV_48-Mock_48	-0.00491626	0.98314934827131195
LITATS1	ANDV_48-Mock_48	0.21897	0.70292077027017197
ATF6-DT	ANDV_48-Mock_48	-0.222341	0.89487540621865402
MIR137HG	ANDV_48-Mock_48	0.413112	3.8131958055793399E-3
LINC01348	ANDV_48-Mock_48	0.0230646	0.99134261209733199
TGFB2-AS1	ANDV_48-Mock_48	-0.481625	0.68881853026159701
ARHGAP29-AS1	ANDV_48-Mock_48	2.30125	2.2943745988576202E-9
LINC01725	ANDV_48-Mock_48	1.16111	0.25819712219755597
LSP1P5	ANDV_48-Mock_48	0.459627	0.66506244264125902
LRRC8C-DT	ANDV_48-Mock_48	0.0316714	0.91039601292848904
ITPKB-IT1	ANDV_48-Mock_48	-0.718843	0.23348529035954399
TFAP2E-AS1	ANDV_48-Mock_48	1.04313	0.31773957437289901
TNFRSF14-AS1	ANDV_48-Mock_48	1.02795	1.4220323528167701E-2
SERTAD4-AS1	ANDV_48-Mock_48	-2.2661	5.0583420615574096E-7
RRAGC-DT	ANDV_48-Mock_48	0.449489	0.46554874884068997
ANKRD13C-DT	ANDV_48-Mock_48	0.557746	0.31385362677586298
LINC00467	ANDV_48-Mock_48	0.544036	5.59838022414713E-2
SLC2A1-DT	ANDV_48-Mock_48	0.170911	0.90114727461531496
PIK3CD-AS2	ANDV_48-Mock_48	0.36684	0.73874939919354299
LINC01134	ANDV_48-Mock_48	-0.998859	0.15204059198987499
LINC01767	ANDV_48-Mock_48	0.0996117	0.90319448211565601
ZMPSTE24-DT	ANDV_48-Mock_48	0.446888	0.30438074117890501
TDRKH-AS1	ANDV_48-Mock_48	-0.154517	0.92154342232050701
WARS2-AS1	ANDV_48-Mock_48	0.0501158	0.83897999399690404
NFYC-AS1	ANDV_48-Mock_48	0.0407854	0.95737816651503604
COA6-AS1	ANDV_48-Mock_48	-0.611344	0.61107837526745301
ZNF691-DT	ANDV_48-Mock_48	0.217243	0.66138706182923301
DPH5-DT	ANDV_48-Mock_48	0.157042	0.47349218288672301
MIR9-1HG	ANDV_48-Mock_48	-0.128475	0.94913064688603899
FLVCR1-DT	ANDV_48-Mock_48	0.394513	0.569864
ANGPTL7	ANDV_48-Mock_48	-0.44809	0.32630310833827902
RPL39P6	ANDV_48-Mock_48	0.0824941	0.97480997388458901
UBIAD1	ANDV_48-Mock_48	-0.160442	0.39578533406767602
UBE2V2P3	ANDV_48-Mock_48	-0.389104	0.78286762107834995
ZNF687	ANDV_48-Mock_48	0.286884	5.7055968217451597E-2
PI4KB	ANDV_48-Mock_48	0.30122	5.4603285877053501E-3
RN7SL444P	ANDV_48-Mock_48	-0.432609	0.79411410955355499
RFX5	ANDV_48-Mock_48	0.490361	1.8403008145847399E-8
RFX5-AS1	ANDV_48-Mock_48	-0.131874	0.89103275341816501
SELENBP1	ANDV_48-Mock_48	0.644678	7.2054250083033802E-5
PSMB4	ANDV_48-Mock_48	0.10149	0.53796013562462497
RNY4P25	ANDV_48-Mock_48	0.00889673	0.994277
CGN	ANDV_48-Mock_48	0.326849	0.69461690931489795
TUFT1	ANDV_48-Mock_48	0.836417	1.0059774759058301E-3
RPS6KA1	ANDV_48-Mock_48	0.0349614	0.92134147441687397
DHDDS	ANDV_48-Mock_48	0.256257	7.3515065652169902E-3
TARDBP	ANDV_48-Mock_48	0.127795	0.29059765363743101
NSRP1P1	ANDV_48-Mock_48	-0.0334258	0.95770693538752805
HSPE1P25	ANDV_48-Mock_48	-0.115583	0.92271
NEXN-AS1	ANDV_48-Mock_48	-0.425225	0.44371258492666399
NEXN	ANDV_48-Mock_48	-0.115807	0.57875866011638899
RNU6-1102P	ANDV_48-Mock_48	-0.292604	0.87206566146343401
FUBP1	ANDV_48-Mock_48	0.0861329	0.54334135110816195
NPR1	ANDV_48-Mock_48	0.836728	6.6210156365320401E-18
INTS3	ANDV_48-Mock_48	0.0196117	0.91889874474434496
SLC27A3	ANDV_48-Mock_48	0.938244	3.5408891393904199E-11
GATAD2B	ANDV_48-Mock_48	0.069351	0.62860569976306002
JTB-DT	ANDV_48-Mock_48	0.255688	0.62174803415810198
KCND3	ANDV_48-Mock_48	-0.0154263	0.98768865107053305
GNB1	ANDV_48-Mock_48	0.0311901	0.85437912157680196
GNB1-DT	ANDV_48-Mock_48	0.706549	0.51014425374936101
GSTM4	ANDV_48-Mock_48	0.360696	0.33237704624251602
GSTM1	ANDV_48-Mock_48	-0.098238	0.87770577721967602
GSTM3	ANDV_48-Mock_48	-0.176542	0.418736
MTND1P23	ANDV_48-Mock_48	0.261108	0.251157
MTND2P28	ANDV_48-Mock_48	0.0868338	0.92013330918020098
MTCO1P12	ANDV_48-Mock_48	-0.516003	0.38757859530218702
MTCO2P12	ANDV_48-Mock_48	0.228537	0.77192845544373501
MTATP6P1	ANDV_48-Mock_48	-0.505996	4.0081959135110599E-5
MTCO3P12	ANDV_48-Mock_48	-0.769953	0.28703529273133299
LINC00115	ANDV_48-Mock_48	-0.152235	0.78594996380178805
USP24	ANDV_48-Mock_48	-0.0675813	0.61102936853518897
ODF2L	ANDV_48-Mock_48	0.498817	1.1373868114866501E-6
KIRREL1	ANDV_48-Mock_48	-0.293871	2.31931268104378E-3
KIRREL1-IT1	ANDV_48-Mock_48	-0.542306	0.260098
RERE-AS1	ANDV_48-Mock_48	-0.63472	0.15283066527206099
RPL7P11	ANDV_48-Mock_48	-0.107229	0.92969458552845097
RPL7P7	ANDV_48-Mock_48	-0.651745	0.23083272857117099
ENO1	ANDV_48-Mock_48	-0.263315	1.58654846416268E-3
ENO1-AS1	ANDV_48-Mock_48	0.244641	0.91961
HMGN2P17	ANDV_48-Mock_48	-0.650008	0.61362367703307197
RERE	ANDV_48-Mock_48	-0.0769016	0.60196693020084202
RIT1	ANDV_48-Mock_48	0.422652	1.5721645736979599E-4
HNRNPU	ANDV_48-Mock_48	0.10796	0.359941
SPEN	ANDV_48-Mock_48	0.288146	9.4259527885534296E-4
PRKCZ-AS1	ANDV_48-Mock_48	-0.61546	0.58016762624143203
FAAP20	ANDV_48-Mock_48	-0.317731	6.4871711668434404E-2
SKI	ANDV_48-Mock_48	0.00096986	0.99601084625911596
WDR26	ANDV_48-Mock_48	-0.0770943	0.562554
SNORA70	ANDV_48-Mock_48	-0.574921	0.67713793003101097
SYT2	ANDV_48-Mock_48	0.039866	0.95564923305649696
KDM5B	ANDV_48-Mock_48	-0.154567	9.5872856766140005E-2
PCAT6	ANDV_48-Mock_48	-1.30342	9.7912242976046102E-2
PPP1R12B	ANDV_48-Mock_48	0.210075	8.8364763969668497E-2
FAM20B	ANDV_48-Mock_48	-0.0860597	0.55977431582062598
TOR3A	ANDV_48-Mock_48	-0.0789852	0.69956185642231905
ABL2	ANDV_48-Mock_48	0.268377	8.2461218360265496E-4
SETP10	ANDV_48-Mock_48	0.200823	0.797386
EIF4A1P11	ANDV_48-Mock_48	0.117547	0.94834346714321605
GPR3	ANDV_48-Mock_48	-0.0920351	0.88447866941266395
ACTN2	ANDV_48-Mock_48	2.06103	1.47606475747828E-21
TOR1AIP2	ANDV_48-Mock_48	0.13097	0.220046
RN7SL230P	ANDV_48-Mock_48	0.716096	0.59256676231084304
RPSAP16	ANDV_48-Mock_48	-0.0872938	0.96322746393317404
QSOX1	ANDV_48-Mock_48	0.162987	0.29302837107788499
LHX4	ANDV_48-Mock_48	0.0762323	0.81315471107756998
SH3GLB1	ANDV_48-Mock_48	0.114207	0.39913
ZNF731P	ANDV_48-Mock_48	0.395565	4.0696078082796596E-3
SEPTIN7P13	ANDV_48-Mock_48	-0.0566057	0.97156598303141295
NBPF25P	ANDV_48-Mock_48	0.434224	0.59858724300157695
CROCCP2	ANDV_48-Mock_48	-0.404615	0.61475569554816001
ANO7L1	ANDV_48-Mock_48	0.41974	0.81816829774367905
H2BP1	ANDV_48-Mock_48	1.65943	0.15759894686749401
PPIEL	ANDV_48-Mock_48	0.0471332	0.98371558408792303
PPIEL	ANDV_48-Mock_48	0.148672	0.779646
TPM3	ANDV_48-Mock_48	0.197827	2.8705587201294101E-2
CLIC4	ANDV_48-Mock_48	0.256169	2.9216290570004199E-2
RNU6-1208P	ANDV_48-Mock_48	-0.025104	0.98553615799605898
SRRM1	ANDV_48-Mock_48	0.28846	1.23494261881921E-3
PRELP	ANDV_48-Mock_48	0.263982	0.88673396066613797
ATP2B4	ANDV_48-Mock_48	-0.494289	9.6385845294355195E-11
ZNF436-AS1	ANDV_48-Mock_48	-0.156052	0.79850972635922601
EMC1-AS1	ANDV_48-Mock_48	-0.34516	0.65195188652509894
CAPZB	ANDV_48-Mock_48	0.0236832	0.88724992253756196
MICOS10	ANDV_48-Mock_48	0.0557553	0.85244949690785898
NBL1	ANDV_48-Mock_48	-0.148968	0.48285355130345697
HTR6	ANDV_48-Mock_48	0.122534	0.94339249867550901
CDC42	ANDV_48-Mock_48	-0.114786	0.49696099802827498
FMOD	ANDV_48-Mock_48	-0.352087	0.87241336329237595
LINC01719	ANDV_48-Mock_48	0.759187	0.24081627349412801
RNVU1-29	ANDV_48-Mock_48	0.123282	0.92053965331138199
FMO5	ANDV_48-Mock_48	0.636774	5.6412181590699004E-3
CCT8P1	ANDV_48-Mock_48	0.151542	0.88231555806253403
CHD1L	ANDV_48-Mock_48	-0.107843	0.83222
TRABD2B	ANDV_48-Mock_48	-1.01602	0.56578911759690498
SLC5A9	ANDV_48-Mock_48	-0.636274	0.53542545532585195
SPATA6	ANDV_48-Mock_48	-0.567813	2.1116772046621901E-3
PPP1R8P1	ANDV_48-Mock_48	-0.785279	0.46380871355381698
EPS15	ANDV_48-Mock_48	0.636039	1.01740665927973E-13
EPS15-AS1	ANDV_48-Mock_48	1.09418	0.126784
PHC2	ANDV_48-Mock_48	0.24154	4.4042329686427198E-2
EPB41	ANDV_48-Mock_48	0.546253	2.6083423576091599E-11
BTG2	ANDV_48-Mock_48	-0.361126	2.08733818557848E-4
CHD5	ANDV_48-Mock_48	0.425849	0.80070107473788799
RPL22	ANDV_48-Mock_48	-0.903271	1.4854523446025301E-18
RNF207	ANDV_48-Mock_48	0.159729	0.62808323997149895
ICMT	ANDV_48-Mock_48	-0.231162	3.4893308925651997E-2
ICMT-DT	ANDV_48-Mock_48	-0.362293	0.78427924108774305
GPR153	ANDV_48-Mock_48	-0.231033	0.36907193337191102
HES2	ANDV_48-Mock_48	-0.407866	2.06656997500403E-2
PTBP2	ANDV_48-Mock_48	-0.208632	0.16351734162276699
PUSL1	ANDV_48-Mock_48	-0.944012	1.8116466641873201E-6
MRPL20-AS1	ANDV_48-Mock_48	0.0149727	0.96954643871628499
PDE4DIP	ANDV_48-Mock_48	-0.0313194	0.89925014713792495
RGS4	ANDV_48-Mock_48	0.289235	8.7339750981413897E-4
UBE2V1P13	ANDV_48-Mock_48	-0.244638	0.91745058991914596
CENPF	ANDV_48-Mock_48	-0.811951	7.4745267574849795E-29
THBS3-AS1	ANDV_48-Mock_48	-0.227225	0.738336
GBA1LP	ANDV_48-Mock_48	0.255905	0.64794577682023502
ENTREP3	ANDV_48-Mock_48	0.0107087	0.97142432456050498
SSBP3	ANDV_48-Mock_48	0.174452	0.12979346135353101
NUP210L	ANDV_48-Mock_48	-0.242743	0.75789552941661398
HTR1D	ANDV_48-Mock_48	-0.168277	0.46613331222376703
EVI5	ANDV_48-Mock_48	-0.395112	5.0848045488212899E-5
GUK1	ANDV_48-Mock_48	0.216352	4.3660448912639697E-2
IFFO2	ANDV_48-Mock_48	0.436988	2.4921419601881002E-6
ACOT7	ANDV_48-Mock_48	0.920372	4.8444915367603203E-11
ESPN	ANDV_48-Mock_48	0.239786	0.80211184571949001
RAVER2	ANDV_48-Mock_48	-0.321458	1.1007118103326E-2
SPATA1	ANDV_48-Mock_48	0.114438	0.76956975893638302
UBAP2L	ANDV_48-Mock_48	0.219924	2.5935947387786401E-2
AHCYL1	ANDV_48-Mock_48	-0.144248	0.15821455388820299
STRIP1	ANDV_48-Mock_48	0.236908	2.1668923430595E-2
TTLL7-IT1	ANDV_48-Mock_48	-0.472752	0.60889582203631698
PRKACB-DT	ANDV_48-Mock_48	0.0602885	0.96946934295043496
PRKACB	ANDV_48-Mock_48	-0.260806	1.9380576351105499E-2
TXN2P1	ANDV_48-Mock_48	-0.422194	0.59804326154277898
TPI1P1	ANDV_48-Mock_48	-0.0412569	0.97592927370317895
NTPCR	ANDV_48-Mock_48	-0.309637	7.1340613352320901E-3
PCNX2	ANDV_48-Mock_48	-0.0791869	0.67041
RPS7P3	ANDV_48-Mock_48	-0.216026	0.89778437047422699
MAP3K21	ANDV_48-Mock_48	-0.687714	0.21453475153995499
KCNK1	ANDV_48-Mock_48	0.488432	0.79576325135265502
NBPF19	ANDV_48-Mock_48	-0.504108	0.50734028691001698
LINC00869	ANDV_48-Mock_48	1.4495	0.29941128114420201
AZIN2	ANDV_48-Mock_48	1.3384	2.5510987034584598E-3
GBP1P1	ANDV_48-Mock_48	8.4454	5.8160888195153398E-11
GBP1P1	ANDV_48-Mock_48	10.6238	1.7760295039386799E-17
POGZ	ANDV_48-Mock_48	0.0589996	0.66553530756901502
FNBP1L	ANDV_48-Mock_48	0.218851	6.0490502026738897E-2
BCAR3-AS1	ANDV_48-Mock_48	0.231543	0.20480204517371001
JUN	ANDV_48-Mock_48	0.48964	7.7857313218413796E-9
CAMTA1	ANDV_48-Mock_48	-0.176459	0.21391274804975799
ATAD3B	ANDV_48-Mock_48	-0.150827	0.32073
TMEM240	ANDV_48-Mock_48	-0.343627	0.50847871612044204
CLCN6	ANDV_48-Mock_48	0.300652	6.38147747891745E-3
KIAA2013	ANDV_48-Mock_48	0.151114	0.38757859530218702
HMGN2	ANDV_48-Mock_48	-0.108089	0.43960135303853498
AIRIM	ANDV_48-Mock_48	-0.151341	0.40793415155139001
CDCA8	ANDV_48-Mock_48	-0.431687	2.8092693297316002E-3
MANEAL	ANDV_48-Mock_48	-0.809828	0.37240578933226798
YRDC	ANDV_48-Mock_48	0.0235904	0.94617585387219605
C1orf122	ANDV_48-Mock_48	-0.543745	1.14769698057427E-2
MTF1	ANDV_48-Mock_48	0.884754	1.5826325794392501E-23
INPP5B	ANDV_48-Mock_48	0.0788506	0.69968962597295303
SNORA63	ANDV_48-Mock_48	-0.0837877	0.96847843673341905
SF3A3	ANDV_48-Mock_48	-0.0106659	0.95418152757847596
RNU6-510P	ANDV_48-Mock_48	0.546368	0.20650644185942499
FHL3	ANDV_48-Mock_48	0.620703	3.8544329414248997E-7
UTP11	ANDV_48-Mock_48	0.0564247	0.75413972086346504
DMAP1	ANDV_48-Mock_48	-0.092961	0.60697192347930795
ERI3	ANDV_48-Mock_48	-0.222494	0.113073
ERI3-IT1	ANDV_48-Mock_48	-0.896734	5.7881665795007503E-2
RNF220	ANDV_48-Mock_48	-0.0360661	0.88290949627347703
LRRC41	ANDV_48-Mock_48	0.183201	0.15856144976511699
UQCRH	ANDV_48-Mock_48	-0.347294	9.4678300982366098E-3
NSUN4	ANDV_48-Mock_48	0.221154	7.0633697002370294E-2
FAAH	ANDV_48-Mock_48	0.345809	0.77910031718839801
ZYG11A	ANDV_48-Mock_48	-0.365502	0.225127
ECHDC2	ANDV_48-Mock_48	0.250248	4.4286876496942199E-2
SCP2	ANDV_48-Mock_48	0.155173	0.26344906453391598
PODN	ANDV_48-Mock_48	-0.410647	0.41093286048939598
TM2D1	ANDV_48-Mock_48	0.304883	7.9378199966235505E-2
LRRC39	ANDV_48-Mock_48	0.0334098	0.97039156772634405
RTCA-AS1	ANDV_48-Mock_48	0.219268	0.56484933683768301
AMY2B	ANDV_48-Mock_48	-0.659913	5.6858143458874001E-2
TRIM33	ANDV_48-Mock_48	0.487339	6.0218991351262696E-7
EIF2S2P5	ANDV_48-Mock_48	0.710699	0.42903916079300602
BCAS2	ANDV_48-Mock_48	0.306516	4.4571711544227198E-2
DENND2C	ANDV_48-Mock_48	-0.456153	0.63869443520064195
HDGF	ANDV_48-Mock_48	-0.194006	4.8367960960622902E-2
CHTOP	ANDV_48-Mock_48	0.0811103	0.62159988544872802
SUCO	ANDV_48-Mock_48	0.209092	4.9628703894814302E-2
RABGAP1L-IT1	ANDV_48-Mock_48	0.584973	0.68206204034136098
RABGAP1L-AS1	ANDV_48-Mock_48	-0.139586	0.92953519747438396
CACYBP	ANDV_48-Mock_48	0.0587487	0.71556976244097004
MRPS14	ANDV_48-Mock_48	0.131959	0.53121965198898002
KIAA0040	ANDV_48-Mock_48	-0.978926	7.6241260260852295E-20
LMOD1	ANDV_48-Mock_48	-0.0542509	0.97200300145053398
TIMM17A	ANDV_48-Mock_48	0.0558141	0.75698412526756098
RNPEP	ANDV_48-Mock_48	-0.0983982	0.63300013636651198
ELF3-AS1	ANDV_48-Mock_48	-0.0760623	0.87828006474891795
NENF	ANDV_48-Mock_48	0.508878	7.8765832501056891E-3
ATF3	ANDV_48-Mock_48	2.69384	3.6172888524424199E-52
LINC02773	ANDV_48-Mock_48	2.6133	1.398121797781E-2
BATF3	ANDV_48-Mock_48	2.38716	6.96522305326101E-15
PROX1-AS1	ANDV_48-Mock_48	-0.612517	0.37764553807642598
PROX1	ANDV_48-Mock_48	0.131608	0.41877
FBXO28	ANDV_48-Mock_48	0.265093	1.7008929675703E-2
DEGS1	ANDV_48-Mock_48	0.402322	9.2853844510314594E-3
CNIH3	ANDV_48-Mock_48	-0.682172	5.5486556324829003E-2
DISC1	ANDV_48-Mock_48	0.390436	4.7989719360729699E-4
RNU5A-5P	ANDV_48-Mock_48	0.0281472	0.98716793399091396
DISC1-IT1	ANDV_48-Mock_48	-0.0980492	0.919605
FNDC5	ANDV_48-Mock_48	-0.0615736	0.95539395933040805
GPR161	ANDV_48-Mock_48	-0.635287	1.62480337266153E-13
TIPRL	ANDV_48-Mock_48	0.116157	0.49258262897725602
MIR29B2CHG	ANDV_48-Mock_48	0.422785	1.0701884097438299E-3
RN7SL370P	ANDV_48-Mock_48	-0.279162	0.80261355282196101
USP33	ANDV_48-Mock_48	0.769667	1.41036572949434E-16
MIGA1	ANDV_48-Mock_48	0.273342	3.3200839864931102E-2
GPATCH4	ANDV_48-Mock_48	0.929483	0.573169
MYCL	ANDV_48-Mock_48	-2.3144	4.3936054156561699E-7
CELA2B	ANDV_48-Mock_48	-0.6828	0.54529969592164795
CASP9	ANDV_48-Mock_48	-0.0252428	0.94064910427431403
AGMAT	ANDV_48-Mock_48	-0.0120834	0.98479596930522195
DDI2	ANDV_48-Mock_48	-0.1067	0.39306543342948702
RSC1A1	ANDV_48-Mock_48	0.452693	0.73728222048506298
PLEKHM2	ANDV_48-Mock_48	-0.0699451	0.77075005031370702
LINC01355	ANDV_48-Mock_48	-0.0483045	0.86038525929894305
HNRNPR	ANDV_48-Mock_48	0.218241	2.71508997718059E-2
ZNF436	ANDV_48-Mock_48	0.268182	2.0890254530634301E-2
TCEA3	ANDV_48-Mock_48	0.217262	0.67728788349727398
ASAP3	ANDV_48-Mock_48	0.00523706	0.98479596930522195
PACERR	ANDV_48-Mock_48	1.2613	1.45434254281652E-2
RPL23AP23	ANDV_48-Mock_48	-0.219923	0.81262878501047997
GGPS1	ANDV_48-Mock_48	0.232236	0.25509736917245601
B3GALNT2	ANDV_48-Mock_48	0.0654844	0.70400618278582905
ATP5IF1	ANDV_48-Mock_48	0.121983	0.48299552743454299
SESN2	ANDV_48-Mock_48	0.265571	0.10958882725746601
MED18	ANDV_48-Mock_48	0.192928	0.34355751982905802
SLC25A24	ANDV_48-Mock_48	0.259829	6.6717208413302601E-2
NBPF26	ANDV_48-Mock_48	0.00160521	0.99750803831364099
NBPF1	ANDV_48-Mock_48	-0.35037	1.2631029965324E-2
THAP3P1	ANDV_48-Mock_48	-1.38347	0.33456330290744801
GS1-279B7.1	ANDV_48-Mock_48	-0.10983	0.93558321988765203
HDAC1P2	ANDV_48-Mock_48	-1.42191	2.3117667135233999E-2
ACTG1P25	ANDV_48-Mock_48	-0.096877	0.95569365012014096
SLC44A3-AS1	ANDV_48-Mock_48	1.38094	5.5844044650011103E-2
PDIA3P1	ANDV_48-Mock_48	0.714086	7.0212191170397203E-2
GPR199P	ANDV_48-Mock_48	-0.488613	0.64098579132091704
KIF28P	ANDV_48-Mock_48	-0.288146	0.78286762107834995
CRYZL2P	ANDV_48-Mock_48	0.447831	0.81526302890814195
CRYZL2P	ANDV_48-Mock_48	-0.294883	3.9522585186007798E-2
GNRHR2	ANDV_48-Mock_48	0.242285	0.82148724153246899
MINDY1	ANDV_48-Mock_48	0.0186089	0.95162789908534395
F11R	ANDV_48-Mock_48	0.289911	4.28393102272321E-3
YIPF1	ANDV_48-Mock_48	0.492596	4.4711977383461802E-4
DIO1	ANDV_48-Mock_48	0.0635138	0.93726537923985098
IFT25	ANDV_48-Mock_48	0.448243	6.5017719493610498E-3
LRRC42	ANDV_48-Mock_48	0.340539	5.5521254890757103E-3
HNRNPA3P12	ANDV_48-Mock_48	0.528787	0.76733651125804803
TMEM59	ANDV_48-Mock_48	0.582895	1.6239978317523501E-9
MATN1-AS1	ANDV_48-Mock_48	-0.491195	0.47524420329070699
LAPTM5	ANDV_48-Mock_48	0.0706285	0.73393513529712995
SDC3	ANDV_48-Mock_48	-0.330935	3.3093845566533699E-3
PUM1	ANDV_48-Mock_48	0.245691	2.9314672982884401E-3
NKAIN1	ANDV_48-Mock_48	7.96915	3.53662548428871E-25
SNRNP40	ANDV_48-Mock_48	0.09408	0.56946199953657695
ZCCHC17	ANDV_48-Mock_48	0.0838579	0.64917442877217502
FABP3	ANDV_48-Mock_48	-0.649192	7.0247050689100199E-2
SERINC2	ANDV_48-Mock_48	0.0979551	0.79788894593827497
LINC01226	ANDV_48-Mock_48	0.804835	0.54675983854774401
TP73	ANDV_48-Mock_48	0.515998	0.71627625286100405
GFOD3P	ANDV_48-Mock_48	0.065626	0.77019134105573805
MAN1C1	ANDV_48-Mock_48	0.132877	0.78963530754476596
EXTL1	ANDV_48-Mock_48	-0.397077	0.84112562427799697
PDIK1L	ANDV_48-Mock_48	0.130307	0.57968292539576904
FAM110D	ANDV_48-Mock_48	-0.127116	0.80434999591342904
CNKSR1	ANDV_48-Mock_48	0.864788	0.56072814118357095
WASH7P	ANDV_48-Mock_48	0.32936	0.69331365919207899
GPR61	ANDV_48-Mock_48	1.66486	0.23056424354101601
USP21	ANDV_48-Mock_48	-0.00149084	0.99614529381053696
KIFAP3	ANDV_48-Mock_48	0.318286	7.1384966192944901E-3
RN7SKP160	ANDV_48-Mock_48	0.0795003	0.96252885845042202
GAS5	ANDV_48-Mock_48	-0.285224	2.3935727686058401E-2
RC3H1	ANDV_48-Mock_48	0.227213	2.34089888467745E-2
RC3H1-DT	ANDV_48-Mock_48	-0.742591	0.68083702909562305
WASH9P	ANDV_48-Mock_48	-0.0507678	0.953414
CEP350	ANDV_48-Mock_48	0.313091	1.3385990154958001E-4
KIAA1614	ANDV_48-Mock_48	-0.0290829	0.93698120572321097
ADAR	ANDV_48-Mock_48	1.87078	8.8549151908427101E-128
AP4B1	ANDV_48-Mock_48	-0.035024	0.88896387103013097
CDC73	ANDV_48-Mock_48	0.445302	1.7576294926597299E-7
SOX13	ANDV_48-Mock_48	0.0199853	0.941639
ETNK2	ANDV_48-Mock_48	-0.204709	0.37019273589462498
ERLNC1	ANDV_48-Mock_48	0.610752	0.70890794674939395
PLEKHA6	ANDV_48-Mock_48	0.124538	0.56968721358896601
LUZP1	ANDV_48-Mock_48	0.256793	1.9368361007088501E-3
ELOA-AS1	ANDV_48-Mock_48	-0.179026	0.75217040369625898
LYPLA2	ANDV_48-Mock_48	-0.21233	8.9123278529767799E-2
LINC01347	ANDV_48-Mock_48	1.12159	0.15759894686749401
CEP170	ANDV_48-Mock_48	0.14498	0.15292631436099799
ARID1A	ANDV_48-Mock_48	0.0831059	0.54709354248841602
MUTYH	ANDV_48-Mock_48	-0.141108	0.79607111182787904
TOR1AIP1	ANDV_48-Mock_48	0.509593	3.3372540038635901E-9
DEPDC1	ANDV_48-Mock_48	-0.563719	2.80543342497272E-5
DEPDC1-AS1	ANDV_48-Mock_48	-0.178108	0.933889
TNR	ANDV_48-Mock_48	-3.28243	1.6293642554977101E-29
RYR2	ANDV_48-Mock_48	-0.0696021	0.98024685767362196
SDHC	ANDV_48-Mock_48	-0.00643542	0.98252689177386399
ACKR1	ANDV_48-Mock_48	2.1356	4.7808669447606997E-9
SCAMP3	ANDV_48-Mock_48	0.227945	7.3649715475870306E-2
TLR5	ANDV_48-Mock_48	1.59261	0.13670438231631499
MTOR	ANDV_48-Mock_48	-0.291068	2.5501375933878398E-3
PMVK	ANDV_48-Mock_48	-0.24699	0.17758161503023501
GOT2P2	ANDV_48-Mock_48	0.112326	0.91698862557757599
TNFSF4	ANDV_48-Mock_48	0.330072	5.0458561796329201E-3
PRDX6-AS1	ANDV_48-Mock_48	0.164038	0.63505215366846102
PRDX6	ANDV_48-Mock_48	0.29032	2.9111235676132999E-3
SLC9C2	ANDV_48-Mock_48	4.23558	2.7270785558862699E-16
ANKRD45	ANDV_48-Mock_48	4.05585	3.2588601378770201E-34
TEX50	ANDV_48-Mock_48	6.46634	3.51265821609564E-5
KLHL20	ANDV_48-Mock_48	0.331897	1.20822465945485E-3
RPS27P7	ANDV_48-Mock_48	-0.930272	0.36028150687597799
DHRS3	ANDV_48-Mock_48	-0.276036	3.1868352351922702E-2
CDC20-DT	ANDV_48-Mock_48	-0.0331566	0.98669239532394404
TIE1	ANDV_48-Mock_48	-0.357148	1.6537643564636501E-3
YY1AP1	ANDV_48-Mock_48	0.291175	3.1456509850175101E-3
GSTM2	ANDV_48-Mock_48	-0.125431	0.69328
MMEL1-AS1	ANDV_48-Mock_48	-0.628923	0.71926960698884601
RNF2	ANDV_48-Mock_48	0.0393602	0.88076383639501299
FTH1P25	ANDV_48-Mock_48	0.272757	0.78402471005992602
TRMT1L	ANDV_48-Mock_48	0.872624	1.1644420784782301E-17
RPL22P24	ANDV_48-Mock_48	0.648441	0.35256460878108398
TSEN15P2	ANDV_48-Mock_48	0.778318	0.37243836481317799
RAB3B	ANDV_48-Mock_48	-1.38158	4.96041971209701E-67
TXNDC12	ANDV_48-Mock_48	0.169531	0.52636861098293897
KTI12	ANDV_48-Mock_48	-0.0300609	0.95494570260475398
TXNDC12-AS1	ANDV_48-Mock_48	0.791614	0.35549038404345901
RBBP5	ANDV_48-Mock_48	0.0737113	0.68574748159299403
NUCKS1	ANDV_48-Mock_48	-0.616368	1.35228036927785E-14
SNORA72	ANDV_48-Mock_48	-0.601822	0.53192574043802499
RAB29	ANDV_48-Mock_48	0.43324	4.4638931471594798E-6
SLC41A1	ANDV_48-Mock_48	0.0947425	0.53905511457419997
PM20D1	ANDV_48-Mock_48	-0.581363	0.15256042621898799
LINC01128	ANDV_48-Mock_48	-0.413278	6.5552860109612697E-3
EXOSC10-AS1	ANDV_48-Mock_48	-0.173699	0.75942447719849104
MTOR-AS1	ANDV_48-Mock_48	0.110373	0.92134147441687397
CROCCP3	ANDV_48-Mock_48	-0.156399	0.52932976623998096
DSTYK	ANDV_48-Mock_48	-0.0215197	0.92174773809226296
RPL17P8	ANDV_48-Mock_48	-0.9097	0.31107596778450503
TMCC2	ANDV_48-Mock_48	-0.56622	9.8295763205985501E-2
MFSD4A	ANDV_48-Mock_48	-0.0160218	0.97188762499955605
RNU6-418P	ANDV_48-Mock_48	-0.384698	0.75031501087455799
ELK4	ANDV_48-Mock_48	0.146526	0.218218
SLC45A3	ANDV_48-Mock_48	-0.257534	7.6374326599215003E-2
SDHB	ANDV_48-Mock_48	0.323516	3.70322124099674E-3
CSRP1-AS1	ANDV_48-Mock_48	-0.526447	0.440342
NECAP2	ANDV_48-Mock_48	0.132553	0.24194353450417699
CROCCP3	ANDV_48-Mock_48	-1.40181	0.34515120425496598
PFN1P2	ANDV_48-Mock_48	-0.213873	0.63461021745150403
PDE4DIPP2	ANDV_48-Mock_48	0.351361	8.9555824607453899E-2
DHCR24	ANDV_48-Mock_48	0.115309	0.56204
PIGM	ANDV_48-Mock_48	-0.105256	0.66624876159652102
KCNJ9	ANDV_48-Mock_48	-0.637011	0.71543464225690401
IGSF8	ANDV_48-Mock_48	0.944526	2.6268316180649699E-5
CASQ1	ANDV_48-Mock_48	-0.53928	0.76342841610405499
PEA15	ANDV_48-Mock_48	-0.306515	8.1581296606219504E-4
DCAF8-DT	ANDV_48-Mock_48	-0.0512241	0.93986125387484698
VANGL1	ANDV_48-Mock_48	0.38289	3.0157378090387701E-4
CASQ2	ANDV_48-Mock_48	0.274905	0.89520193447587904
ZNF669	ANDV_48-Mock_48	0.00245871	0.994744
NLRP3	ANDV_48-Mock_48	0.947359	0.30391449089914002
ARHGEF11	ANDV_48-Mock_48	0.265836	2.0975892004291199E-2
JUN-DT	ANDV_48-Mock_48	1.28089	7.0739996941582203E-14
LINC02777	ANDV_48-Mock_48	0.917893	9.4969492435941105E-2
LINC02796	ANDV_48-Mock_48	-0.42679	0.72052677856303604
CNN3-DT	ANDV_48-Mock_48	0.888967	2.7377336991377002E-4
ALG14	ANDV_48-Mock_48	-0.62292	2.17653515467142E-3
LAMTOR5-AS1	ANDV_48-Mock_48	-0.19472	0.40576492413800802
SLC16A1-AS1	ANDV_48-Mock_48	0.394089	1.6009895703408899E-3
SLC16A1	ANDV_48-Mock_48	0.478922	7.8917407031266195E-8
LRIG2-DT	ANDV_48-Mock_48	0.529178	0.123406
LRIG2	ANDV_48-Mock_48	0.19194	7.5459037120115896E-2
LINC01138	ANDV_48-Mock_48	2.41937	9.2146542442100203E-4
CCDST	ANDV_48-Mock_48	-0.385402	0.61273272155294201
FLG	ANDV_48-Mock_48	-0.392286	0.57958906086432904
FLG2	ANDV_48-Mock_48	0.112605	0.96252885845042202
DUSP10	ANDV_48-Mock_48	0.698808	2.8472299418532999E-2
LYST-AS1	ANDV_48-Mock_48	-0.230173	0.83679566496611602
TRAPPC12	ANDV_48-Mock_48	-0.0451193	0.80814694605886594
ADI1	ANDV_48-Mock_48	-0.63026	3.2621826554389003E-8
TMEM18-DT	ANDV_48-Mock_48	0.409431	0.82915826696560802
TRAPPC12-AS1	ANDV_48-Mock_48	-0.297901	0.73099988892434897
TMEM18	ANDV_48-Mock_48	-0.141433	0.55977431582062598
RPS7	ANDV_48-Mock_48	-0.66234	2.3486657339641102E-9
SMC6	ANDV_48-Mock_48	0.396706	1.7920735112538001E-4
EIPR1-IT1	ANDV_48-Mock_48	0.28275	0.74486799612365495
ASAP2	ANDV_48-Mock_48	0.271583	1.60739403666905E-3
WDR35-DT	ANDV_48-Mock_48	-0.0830306	0.94743913489224596
LINC00954	ANDV_48-Mock_48	-0.281267	0.56889862406174996
RPS25P3	ANDV_48-Mock_48	-0.0131092	0.994744
HADHA	ANDV_48-Mock_48	-0.219961	1.21051188028139E-2
TTC32	ANDV_48-Mock_48	0.454024	5.7943045127801199E-2
EFR3B	ANDV_48-Mock_48	-0.268324	0.62104289646725297
GREB1	ANDV_48-Mock_48	-1.15418	0.470962
GEN1	ANDV_48-Mock_48	0.076781	0.67700899834766304
VSNL1	ANDV_48-Mock_48	0.315685	0.72754514356045197
RPS13P4	ANDV_48-Mock_48	-0.117266	0.95324541627049597
LDAH	ANDV_48-Mock_48	0.0101244	0.96892954556921596
MATN3	ANDV_48-Mock_48	0.450141	2.7896629439469901E-2
HS1BP3	ANDV_48-Mock_48	0.112853	0.46849687432134701
ATAD2B	ANDV_48-Mock_48	0.201817	9.0280077121205907E-2
SRBD1	ANDV_48-Mock_48	0.321519	4.5310520372875496E-3
LTBP1	ANDV_48-Mock_48	0.36082	8.5510029349288705E-5
GDF7	ANDV_48-Mock_48	-1.36963	1.6447183618391601E-8
PRKCE	ANDV_48-Mock_48	0.430427	5.0361280892188696E-7
LHCGR	ANDV_48-Mock_48	-0.17535	0.93483078062483205
PIRAT1	ANDV_48-Mock_48	0.66725	0.43148209323930498
EFEMP1	ANDV_48-Mock_48	0.45673	3.0311170509924098E-7
EHD3	ANDV_48-Mock_48	-0.558	1.6103586694256398E-2
PAPOLG	ANDV_48-Mock_48	0.339456	5.5842802089632604E-3
PGAM1P6	ANDV_48-Mock_48	-0.0664119	0.95692231512528303
PRKCE-AS1	ANDV_48-Mock_48	0.188925	0.81062774159161899
HADHB	ANDV_48-Mock_48	0.0408608	0.814846
FEZ2	ANDV_48-Mock_48	-0.0638852	0.68822644657375798
SLC3A1	ANDV_48-Mock_48	-0.149032	0.88275893180426701
ANXA4	ANDV_48-Mock_48	0.501279	8.6400144380179405E-6
WDPCP	ANDV_48-Mock_48	-0.347677	5.2617685886096402E-2
COX7A2L	ANDV_48-Mock_48	-0.216018	0.20552973522012699
ZNF638	ANDV_48-Mock_48	0.195728	3.1523722192660898E-2
PPP4R3B	ANDV_48-Mock_48	-0.00853577	0.96900068847950405
SUPT4H1P1	ANDV_48-Mock_48	-0.2344	0.87373010293466402
LINC01291	ANDV_48-Mock_48	0.249386	0.444552
USP34	ANDV_48-Mock_48	-0.243876	4.3323409203382497E-3
RPL26P15	ANDV_48-Mock_48	1.2837	0.25159120989838302
RPS20P9	ANDV_48-Mock_48	0.334773	0.85040986830606202
LBH	ANDV_48-Mock_48	0.628465	0.30303430274940901
TRABD2A	ANDV_48-Mock_48	0.493381	0.30396797777891099
RPLP0P6	ANDV_48-Mock_48	-1.22532	1.5324047367870901E-6
EVA1A	ANDV_48-Mock_48	-0.13228	0.36232035815510999
HNRNPLL	ANDV_48-Mock_48	0.0247789	0.90319448211565601
PNO1	ANDV_48-Mock_48	0.0359342	0.89214053361123602
PNPT1	ANDV_48-Mock_48	2.72093	6.0999167365110297E-217
POLE4	ANDV_48-Mock_48	0.30213	0.17371052193761699
GEMIN6	ANDV_48-Mock_48	0.130714	0.59556380008935705
ASB3	ANDV_48-Mock_48	0.118812	0.51317099314092796
EPAS1	ANDV_48-Mock_48	0.234158	1.9554296402280399E-2
KCMF1	ANDV_48-Mock_48	0.0581775	0.75789552941661398
BCL11A	ANDV_48-Mock_48	-0.943848	7.5547416679478804E-3
TMSB10	ANDV_48-Mock_48	0.151094	0.18436
LINC01293	ANDV_48-Mock_48	0.037113	0.97269766138687597
MRPL19	ANDV_48-Mock_48	0.000365711	0.99899591409529598
PAIP2B	ANDV_48-Mock_48	-1.02741	2.34794649679676E-3
EVA1A-AS	ANDV_48-Mock_48	-0.412785	4.1196576230017802E-2
PKDCC	ANDV_48-Mock_48	-0.875802	0.150564
EML4-AS1	ANDV_48-Mock_48	0.656766	0.54051291202136398
TCF7L1	ANDV_48-Mock_48	-0.515733	7.1605992995148594E-5
HK2	ANDV_48-Mock_48	0.420457	1.2767357997923E-4
CCDC85A	ANDV_48-Mock_48	-0.141995	0.53449673678950704
CNOT11	ANDV_48-Mock_48	0.0510622	0.76487404740002196
TACR1	ANDV_48-Mock_48	0.383794	0.62991458258286803
PPM1B	ANDV_48-Mock_48	0.213136	0.239436
MRPS9	ANDV_48-Mock_48	0.17609	0.31276715256901699
LDHAP3	ANDV_48-Mock_48	-0.578258	0.78931224802692301
YPEL5	ANDV_48-Mock_48	0.181064	0.122077
MTFR2P1	ANDV_48-Mock_48	-0.222308	0.83740916578964697
RPL31	ANDV_48-Mock_48	-0.428625	2.56293899413276E-4
TMEM131	ANDV_48-Mock_48	-0.0773053	0.62860569976306002
RNF149	ANDV_48-Mock_48	1.18705	1.2031202372227301E-49
GCFC2	ANDV_48-Mock_48	0.109246	0.59858724300157695
LAPTM4A	ANDV_48-Mock_48	0.434989	5.8877066207584498E-5
RPL37P12	ANDV_48-Mock_48	-0.41786	0.43706895994547901
KRCC1	ANDV_48-Mock_48	0.2041	0.24922034077755501
UBXN2A	ANDV_48-Mock_48	0.366959	2.5410695715229301E-3
TCF7L1-IT1	ANDV_48-Mock_48	-0.677755	0.13829128403673399
ALK	ANDV_48-Mock_48	0.164251	0.85267915650239101
TGFA	ANDV_48-Mock_48	-2.04051	6.9195476896836999E-2
SRSF7	ANDV_48-Mock_48	0.0725445	0.69501696589237205
LDHAP7	ANDV_48-Mock_48	-0.217044	0.76226480406753405
PPP1R21	ANDV_48-Mock_48	0.109292	0.494537
TSGA10	ANDV_48-Mock_48	0.300277	0.57168550866821899
SH3RF3-AS1	ANDV_48-Mock_48	0.531296	2.4770876967301499E-3
NPAS2-AS1	ANDV_48-Mock_48	-0.509164	0.281659
MFSD9	ANDV_48-Mock_48	-0.0480792	0.90011619572481105
IL1B	ANDV_48-Mock_48	0.37255	0.80238132895777303
CRIM1	ANDV_48-Mock_48	-0.132494	0.26290745330724202
SUCLG1	ANDV_48-Mock_48	0.0662806	0.70972007134505599
EML4	ANDV_48-Mock_48	-0.0689586	0.673514
MTND4P26	ANDV_48-Mock_48	0.257754	0.86556414911249102
SH3RF3	ANDV_48-Mock_48	0.563016	2.7429692765575101E-10
TMEM182	ANDV_48-Mock_48	-0.033199	0.97200300145053398
HK2-DT	ANDV_48-Mock_48	0.160949	0.68832229688333502
GALM	ANDV_48-Mock_48	0.171359	0.51027893147667702
LYPD1	ANDV_48-Mock_48	0.322184	6.2496242811171103E-2
BBIP1P1	ANDV_48-Mock_48	0.174549	0.87950072484554898
ACTR3	ANDV_48-Mock_48	0.35989	2.02363710596176E-4
MTND5P28	ANDV_48-Mock_48	0.328204	0.71078709108179305
SRMP3	ANDV_48-Mock_48	0.419707	0.80125417865177895
DDX18	ANDV_48-Mock_48	0.206461	9.8269540340354802E-2
DDX11L2	ANDV_48-Mock_48	0.0209458	0.98586841600997999
RDH14	ANDV_48-Mock_48	0.652664	3.2757234313918E-6
C2orf76	ANDV_48-Mock_48	-0.0392073	0.93698120572321097
MAP3K20	ANDV_48-Mock_48	-0.604296	8.608408949376E-8
HS6ST1	ANDV_48-Mock_48	-0.288336	0.18304449746745899
TMEM185B	ANDV_48-Mock_48	-0.349523	1.3487805278247101E-3
RPS14P4	ANDV_48-Mock_48	-1.10765	7.5435613705748E-2
SOWAHC	ANDV_48-Mock_48	0.156405	0.61985691838256296
NCK2	ANDV_48-Mock_48	-0.400931	5.6009071031374203E-4
SDHCP3	ANDV_48-Mock_48	0.117143	0.94277033695371304
MAP3K20-AS1	ANDV_48-Mock_48	-0.348537	0.60560113498171897
SNRPGP9	ANDV_48-Mock_48	0.16507	0.86748024232461196
MGAT4A	ANDV_48-Mock_48	0.506771	4.51264048243456E-8
ANKRD44-IT1	ANDV_48-Mock_48	-1.13098	0.120308
NPAS2	ANDV_48-Mock_48	-0.127489	0.36945067715859398
FHL2	ANDV_48-Mock_48	0.0301417	0.86242169598898299
PTPN4	ANDV_48-Mock_48	-0.098227	0.57133438196094499
TOMM40P4	ANDV_48-Mock_48	-0.370712	0.33539043220466702
IMP4	ANDV_48-Mock_48	-0.282485	4.7523668687248902E-2
ATP5MC2P3	ANDV_48-Mock_48	-0.435169	0.82851270290601997
LINC01191	ANDV_48-Mock_48	0.648659	0.112597
LRP1B	ANDV_48-Mock_48	-0.287886	0.679165
TMEM177	ANDV_48-Mock_48	-0.060629	0.88086952659092999
STEAP3-AS1	ANDV_48-Mock_48	-0.230295	0.79346396832416499
RAPGEF4-AS1	ANDV_48-Mock_48	0.31615	0.81696573968027397
LINC02936	ANDV_48-Mock_48	-0.573662	0.60693472052953501
PTPN18	ANDV_48-Mock_48	-0.109382	0.51014368592343595
MGAT5	ANDV_48-Mock_48	-0.184354	4.5585160117930401E-2
FARSB	ANDV_48-Mock_48	-0.143465	0.372732
HNMT	ANDV_48-Mock_48	1.15808	1.91656706863703E-12
COPS8	ANDV_48-Mock_48	0.605051	1.5120821911833801E-6
RPS15AP13	ANDV_48-Mock_48	0.179047	0.90725849030150596
RAPGEF4	ANDV_48-Mock_48	-0.105326	0.68599301897392895
SEPTIN10	ANDV_48-Mock_48	0.196234	5.2752915237433799E-2
TBR1	ANDV_48-Mock_48	-0.575456	0.71070425996557596
FIGN	ANDV_48-Mock_48	-0.170058	0.295461
EDDM3CP	ANDV_48-Mock_48	0.259587	0.79326326148291904
LINC01832	ANDV_48-Mock_48	-0.601672	0.61254124339767901
MIR4435-2HG	ANDV_48-Mock_48	-0.352739	1.41298576480987E-3
ADAM23	ANDV_48-Mock_48	-0.00782754	0.97200300145053398
SPOPL	ANDV_48-Mock_48	-0.119311	0.48563658490478301
TMEM163	ANDV_48-Mock_48	-0.317587	4.0097108447909299E-2
PSMD14-DT	ANDV_48-Mock_48	0.182221	0.85527502576960202
CWC22	ANDV_48-Mock_48	0.311175	2.7896629439469901E-2
HECW2	ANDV_48-Mock_48	0.41917	2.8744730059362899E-6
RFTN2	ANDV_48-Mock_48	-0.0836643	0.70135246233895798
INHBB	ANDV_48-Mock_48	-1.6979	4.5316805085208399E-13
LNPK	ANDV_48-Mock_48	-0.132903	0.43870629913269998
YWHAEP5	ANDV_48-Mock_48	1.06037	0.152256
RALB	ANDV_48-Mock_48	-0.434863	2.2003724405411999E-7
ARL4C	ANDV_48-Mock_48	0.321164	7.2730045502977195E-2
IDI1P1	ANDV_48-Mock_48	-0.189198	0.93112285023284203
EDAR	ANDV_48-Mock_48	-0.138602	0.93949054839842805
RNF103-CHMP3	ANDV_48-Mock_48	0.138112	0.93986125387484698
MDH1B	ANDV_48-Mock_48	-0.664865	0.40885877148212202
BARD1	ANDV_48-Mock_48	0.45872	1.02373039202622E-4
ANKRD49P1	ANDV_48-Mock_48	-0.214715	0.704892
RNF14P1	ANDV_48-Mock_48	0.145346	0.89087556261766898
UBE2E3	ANDV_48-Mock_48	-0.104418	0.50964246415291203
LINC01934	ANDV_48-Mock_48	-0.303046	0.88823871519644904
NEMP2-DT	ANDV_48-Mock_48	0.32807	0.855205
LY75	ANDV_48-Mock_48	1.00269	4.5817554349108399E-14
ITPRID2-DT	ANDV_48-Mock_48	0.571403	0.12250930896185901
SNHG31	ANDV_48-Mock_48	0.394954	0.68412865325066097
SPOPL-DT	ANDV_48-Mock_48	-0.108889	0.88823871519644904
NCKAP5-AS1	ANDV_48-Mock_48	0.214	0.893176
FAM124B	ANDV_48-Mock_48	0.0808058	0.62430969425634697
ITPRID2	ANDV_48-Mock_48	0.102006	0.390727
PPIAP67	ANDV_48-Mock_48	-0.816714	0.47504149797398698
PIKFYVE	ANDV_48-Mock_48	0.362166	1.5579652375673601E-5
EPB41L5	ANDV_48-Mock_48	-0.0364011	0.86527398395559296
LINC02631	ANDV_48-Mock_48	0.0170381	0.98986515272369902
TANK-AS1	ANDV_48-Mock_48	-0.0701642	0.97229073737564298
FTH1P20	ANDV_48-Mock_48	0.913208	0.472083
GYPC	ANDV_48-Mock_48	-0.661748	3.6443516616436902E-4
RPL10P6	ANDV_48-Mock_48	-0.826205	4.9084654058818601E-2
C2orf27A	ANDV_48-Mock_48	-0.347054	2.7239984698177001E-2
LINC01876	ANDV_48-Mock_48	-0.973053	1.05470302301479E-2
MTCO3P43	ANDV_48-Mock_48	0.135392	0.94808877705790995
PDCL3	ANDV_48-Mock_48	0.23397	0.21613555749271099
SGPP2	ANDV_48-Mock_48	0.158675	0.77622672298455797
CRACDL	ANDV_48-Mock_48	0.876433	3.1615347665716E-10
TANC1	ANDV_48-Mock_48	-0.0112326	0.94823159468469698
STEAP3	ANDV_48-Mock_48	-0.282068	5.62868156018589E-2
TMEFF2	ANDV_48-Mock_48	-0.0450344	0.96067762639011101
BANF1P3	ANDV_48-Mock_48	-0.16818	0.87744591435961306
TBC1D8-AS1	ANDV_48-Mock_48	0.0725124	0.91975420562681998
ABCA12	ANDV_48-Mock_48	0.147151	0.913202
FASTKD2	ANDV_48-Mock_48	0.216452	5.2134147374252898E-2
CALCRL-AS1	ANDV_48-Mock_48	-0.115579	0.47140365750906899
TANK	ANDV_48-Mock_48	0.0132287	0.94673200495830501
BTF3L4P2	ANDV_48-Mock_48	0.141587	0.83508597622182301
CALCRL	ANDV_48-Mock_48	0.990146	2.8690601606166999E-20
ANKRD44	ANDV_48-Mock_48	-0.0237462	0.93276122618879997
GAPDHP59	ANDV_48-Mock_48	0.39302	0.113649
C2orf88	ANDV_48-Mock_48	-0.42858	3.8243962145394397E-2
PSMD14	ANDV_48-Mock_48	0.386189	9.5149411747640696E-4
SH3BP4	ANDV_48-Mock_48	-0.110724	0.43140963515401298
SLC4A10	ANDV_48-Mock_48	0.075598	0.97200300145053398
ITM2C	ANDV_48-Mock_48	-0.53768	5.7454964286809497E-2
TLK1	ANDV_48-Mock_48	0.236458	3.72874792540085E-2
KIAA2012	ANDV_48-Mock_48	-0.392069	0.81458986941758305
COPS8-DT	ANDV_48-Mock_48	0.338723	0.20717041402712599
SLC39A10	ANDV_48-Mock_48	-0.44116	5.7239544150577E-5
GSTM3P2	ANDV_48-Mock_48	-0.53477	0.39918460437216602
TFPI	ANDV_48-Mock_48	0.085873	0.60401655190025705
AHCTF1P1	ANDV_48-Mock_48	0.284576	0.67648002089999004
BOK	ANDV_48-Mock_48	-0.541728	2.1328493415962301E-3
CCDC115	ANDV_48-Mock_48	0.197904	0.28067697756634002
MXRA7P1	ANDV_48-Mock_48	0.184774	0.87899286993920001
SLC25A12	ANDV_48-Mock_48	0.460953	8.9324630245167301E-6
OSBPL6	ANDV_48-Mock_48	0.207338	0.24570734164261601
HNRNPCP2	ANDV_48-Mock_48	-0.0968431	0.83899581034826998
UGGT1	ANDV_48-Mock_48	-0.400991	8.9111340753980395E-8
ACKR3	ANDV_48-Mock_48	0.670325	3.9916828049855397E-5
RPS3AP13	ANDV_48-Mock_48	0.290063	0.87038430309399095
NCKAP5-AS2	ANDV_48-Mock_48	1.13109	0.315852
DTYMK	ANDV_48-Mock_48	-0.560134	3.0411534337120698E-6
MYL6BP1	ANDV_48-Mock_48	-0.268374	0.90200218981771796
CD302	ANDV_48-Mock_48	0.00312305	0.99184300946030002
PPP3R1	ANDV_48-Mock_48	0.023667	0.91063708939381105
RBM43	ANDV_48-Mock_48	1.71033	4.9389802524273401E-36
SP100	ANDV_48-Mock_48	2.26681	1.0831723156482399E-204
ZRANB3	ANDV_48-Mock_48	-0.238115	0.23229819490173201
HMGB1P3	ANDV_48-Mock_48	2.32464	1.21991925574354E-9
TMEM17	ANDV_48-Mock_48	-0.242244	0.66368819355382103
CERS6-AS1	ANDV_48-Mock_48	0.648906	0.70972007134505599
SPATS2L	ANDV_48-Mock_48	1.64837	3.6438439272805799E-87
PLEKHM3	ANDV_48-Mock_48	0.0968674	0.60387916314465795
IQCA1	ANDV_48-Mock_48	-0.242018	0.28511564110906701
MTATP6P26	ANDV_48-Mock_48	0.493181	0.79780641049093004
INPP5D	ANDV_48-Mock_48	0.492532	4.5663840965930402E-7
SLC35F5	ANDV_48-Mock_48	-0.224342	4.2932655094506098E-2
B3GNT2	ANDV_48-Mock_48	0.86024	3.5309529738198002E-16
CCDC93	ANDV_48-Mock_48	0.128392	0.27718767343782502
MTX2	ANDV_48-Mock_48	0.137163	0.48470019853491503
WDR75	ANDV_48-Mock_48	0.354222	1.4119729428440199E-4
FARP2	ANDV_48-Mock_48	0.101057	0.48053470874166598
KCNS3	ANDV_48-Mock_48	0.0787234	0.93751976340134602
TMEM37	ANDV_48-Mock_48	-0.57908	5.6260325781316602E-2
MARCHF7	ANDV_48-Mock_48	0.171449	0.186631
YWHAZP2	ANDV_48-Mock_48	0.774737	0.44209730341200598
KCTD5P1	ANDV_48-Mock_48	0.0499142	0.98013171656355302
STK25	ANDV_48-Mock_48	-0.427886	1.05803002645736E-5
ATG4B	ANDV_48-Mock_48	-0.068799	0.74476312463108196
MYO1B	ANDV_48-Mock_48	-0.430668	1.5802704601072301E-6
SEPTIN2	ANDV_48-Mock_48	0.000412635	0.99812032821830399
MIR3125	ANDV_48-Mock_48	-0.548524	0.77405194339528705
RN7SL610P	ANDV_48-Mock_48	0.915938	0.585426
RN7SL414P	ANDV_48-Mock_48	-0.617462	0.71627625286100405
RN7SKP208	ANDV_48-Mock_48	0.624323	0.43302663172509698
MIR217	ANDV_48-Mock_48	-0.735237	0.212189
MIR216A	ANDV_48-Mock_48	-0.254037	0.61679970746304802
Metazoa_SRP	ANDV_48-Mock_48	-0.250765	0.893176
RNU6-282P	ANDV_48-Mock_48	-0.0449978	0.98157009884294599
RN7SL531P	ANDV_48-Mock_48	0.328226	0.86774421977184901
RN7SKP203	ANDV_48-Mock_48	-0.00989544	0.995708
RNU6-674P	ANDV_48-Mock_48	-0.613475	0.54208556476289405
RNU2-63P	ANDV_48-Mock_48	0.379528	0.68091354837898299
SNORD89	ANDV_48-Mock_48	0.554898	0.45064876503312601
MIR4265	ANDV_48-Mock_48	0.424862	0.62353502075562905
MIR3679	ANDV_48-Mock_48	-0.0538827	0.96464059324232099
RNU6-580P	ANDV_48-Mock_48	-0.557171	0.61005103556104601
MIR933	ANDV_48-Mock_48	-0.0195009	0.99134261209733199
RNU6-1045P	ANDV_48-Mock_48	-0.141089	0.92751196983335304
RNY4P34	ANDV_48-Mock_48	0.916366	0.357735
MIR4774	ANDV_48-Mock_48	-0.369745	0.85719454038568399
RN7SL834P	ANDV_48-Mock_48	2.0242	4.9166826555374197E-16
RNU6-268P	ANDV_48-Mock_48	-0.473925	0.64786174252665796
C2orf50	ANDV_48-Mock_48	0.149325	0.94475823977435502
SLC66A3	ANDV_48-Mock_48	0.434954	1.7693445410374799E-2
AIDAP1	ANDV_48-Mock_48	-0.194941	0.78016
E2F6	ANDV_48-Mock_48	0.397029	9.3930630747450297E-3
HEBP2P1	ANDV_48-Mock_48	-1.94777	0.159175
RAB1AP1	ANDV_48-Mock_48	3.38378	5.7206490430572997E-39
RPS27AP7	ANDV_48-Mock_48	0.138286	0.856339
LINC01820	ANDV_48-Mock_48	1.11898	5.6028103993106398E-2
ATP6V1E2	ANDV_48-Mock_48	-0.377022	0.28359142596680098
RHOQ	ANDV_48-Mock_48	-0.32003	1.740501496E-2
CRIPT	ANDV_48-Mock_48	-0.348393	1.69974130911545E-2
PPFIA1P1	ANDV_48-Mock_48	-0.223269	0.74385941784014198
HJURP	ANDV_48-Mock_48	-0.29824	3.0001626136750399E-2
FAM168B	ANDV_48-Mock_48	-0.66337	1.9853247325268099E-14
HEATR5B	ANDV_48-Mock_48	-0.0656819	0.65099523691869998
ARL14EPP1	ANDV_48-Mock_48	2.4025	9.0859830536611993E-16
CEBPZOS	ANDV_48-Mock_48	-0.291968	6.48080898631513E-2
CEBPZ	ANDV_48-Mock_48	0.524432	1.17364124519616E-6
NDUFAF7	ANDV_48-Mock_48	0.259612	0.133819
PRKD3	ANDV_48-Mock_48	0.243659	1.08314670010297E-2
QPCT	ANDV_48-Mock_48	0.518674	1.9542878667783699E-3
CDC42EP3	ANDV_48-Mock_48	0.565975	2.17106078128318E-9
MRPL50P2	ANDV_48-Mock_48	-0.220037	0.91169689608676197
RAPH1	ANDV_48-Mock_48	0.434103	1.6501199972645801E-7
WDR54	ANDV_48-Mock_48	-0.474983	2.27923496293823E-2
INO80B	ANDV_48-Mock_48	-0.622322	9.6466091791727798E-2
WBP1	ANDV_48-Mock_48	-0.650478	4.7359698195817901E-3
TTC31	ANDV_48-Mock_48	0.0299543	0.91944282747420103
PCGF1	ANDV_48-Mock_48	0.0307494	0.93826854893033296
AUP1	ANDV_48-Mock_48	0.00779632	0.97545755629480002
ATIC	ANDV_48-Mock_48	0.273007	7.9418741168245394E-3
SPC25	ANDV_48-Mock_48	-0.400257	5.86956236233388E-2
ABCB11	ANDV_48-Mock_48	1.26875	1.16391315068699E-4
LRP2	ANDV_48-Mock_48	9.1772	8.9812740496215001E-13
ZNF804A	ANDV_48-Mock_48	0.400237	6.8190611030474801E-2
EEF1A1P12	ANDV_48-Mock_48	-1.04138	2.9362043621496699E-2
PTCD3	ANDV_48-Mock_48	0.283539	1.43955282868636E-3
SNORD94	ANDV_48-Mock_48	0.204973	0.86536170270326296
MRPL35	ANDV_48-Mock_48	0.135075	0.48662116381764697
KDM3A	ANDV_48-Mock_48	0.0583474	0.70187578804430495
UBE2F-SCLY	ANDV_48-Mock_48	-0.505666	0.77910031718839801
SCLY	ANDV_48-Mock_48	-0.0641712	0.84851474542031802
ERFE	ANDV_48-Mock_48	-0.262726	0.81294151377096002
ILKAP	ANDV_48-Mock_48	0.0358059	0.88740432535945701
HES6	ANDV_48-Mock_48	-0.803342	0.478533
TRAF3IP1	ANDV_48-Mock_48	0.178991	0.262182
PDE6D	ANDV_48-Mock_48	0.586035	6.5693309242401801E-7
RPL28P2	ANDV_48-Mock_48	0.446258	0.69899838630335598
DIS3L2	ANDV_48-Mock_48	-0.0199629	0.92479599340317398
NRBF2P6	ANDV_48-Mock_48	0.071801	0.96568956301545295
CHRND	ANDV_48-Mock_48	-0.0673224	0.96912141160837195
CHRNG	ANDV_48-Mock_48	-0.573141	0.26434539714247501
VPS54	ANDV_48-Mock_48	0.322868	2.34931480161517E-3
PELI1	ANDV_48-Mock_48	0.520873	1.57502182801607E-7
RPL7L1P9	ANDV_48-Mock_48	1.33487	0.43273825153559198
MIR6809	ANDV_48-Mock_48	-0.262148	0.88384657548759105
DIRC3	ANDV_48-Mock_48	0.949957	0.55310440585049403
MZT2A	ANDV_48-Mock_48	-0.789869	4.3296759617099501E-8
TUBA3D	ANDV_48-Mock_48	-0.121166	0.87744472022897702
RGPD3	ANDV_48-Mock_48	-0.0807242	0.96106311571285097
PREPL	ANDV_48-Mock_48	-0.350737	1.5653437208008E-3
FAHD2B	ANDV_48-Mock_48	-0.118257	0.77913688593884001
PDK1	ANDV_48-Mock_48	-0.338111	3.43595782609842E-3
SCTR	ANDV_48-Mock_48	-1.1185	0.31900271014869502
SLC40A1	ANDV_48-Mock_48	0.270683	9.1602804362725498E-2
EXOC6B	ANDV_48-Mock_48	-0.0323621	0.85057657038351597
ING5	ANDV_48-Mock_48	-0.121571	0.51740446309063504
RGPD4	ANDV_48-Mock_48	0.541492	0.68741373279950402
HTR2B	ANDV_48-Mock_48	0.308058	0.267296
RPS28P4	ANDV_48-Mock_48	-0.612343	0.114487
RNPEPL1	ANDV_48-Mock_48	-0.622812	2.5364142199640102E-7
CAPN10-DT	ANDV_48-Mock_48	-0.217312	0.61475569554816001
CAPN10	ANDV_48-Mock_48	-0.239789	0.132035
SLC23A3	ANDV_48-Mock_48	-0.307308	0.47095908474968901
CNPPD1	ANDV_48-Mock_48	-0.00475652	0.98369498024062196
RETREG2	ANDV_48-Mock_48	0.0310276	0.88412415917990905
ZFAND2B	ANDV_48-Mock_48	-0.166156	0.48534872591339701
ABCB6	ANDV_48-Mock_48	-0.0920426	0.84740944213803804
ATG9A	ANDV_48-Mock_48	-0.18692	0.30061045857991803
ANKZF1	ANDV_48-Mock_48	-0.0874979	0.60857753869380005
GLB1L	ANDV_48-Mock_48	0.256424	0.244732
STK16	ANDV_48-Mock_48	-0.120855	0.61615649339859602
UXS1	ANDV_48-Mock_48	0.294849	6.0984591840764404E-3
MZT2B	ANDV_48-Mock_48	-0.415104	4.6397274977335399E-3
DUSP28	ANDV_48-Mock_48	-0.427459	0.100851
KRT18P52	ANDV_48-Mock_48	0.258787	0.88085430148625898
DPY30	ANDV_48-Mock_48	0.120751	0.62997057995755701
SLC30A6	ANDV_48-Mock_48	-0.0145795	0.95692828496911597
DDX50P1	ANDV_48-Mock_48	-0.0848272	0.89003107845766605
RNU6-647P	ANDV_48-Mock_48	-0.21137	0.91824095043423404
RNU6-613P	ANDV_48-Mock_48	0.144732	0.91276413923061905
FBXO36	ANDV_48-Mock_48	-0.167905	0.67834844767788904
FBXO36-IT1	ANDV_48-Mock_48	-1.48581	0.15736207178818601
SLC16A14	ANDV_48-Mock_48	-1.87633	1.3249594925425901E-2
SLC19A3	ANDV_48-Mock_48	0.424365	0.80193457726023298
CCL20	ANDV_48-Mock_48	1.44733	3.0882369283312398E-5
DAW1	ANDV_48-Mock_48	-0.94181	1.9364938946028E-4
GLI2	ANDV_48-Mock_48	0.125308	0.947027
SP140	ANDV_48-Mock_48	3.48668	3.8521492232486699E-22
ZEB2-AS1	ANDV_48-Mock_48	1.51228	2.96066724986069E-4
LPIN1	ANDV_48-Mock_48	0.582056	4.9682202463879202E-14
CLHC1	ANDV_48-Mock_48	-0.22332	0.28033174146929901
CDPF1P1	ANDV_48-Mock_48	-0.642842	0.16077820956001401
MTIF2	ANDV_48-Mock_48	0.149031	0.34251053109736501
MDH1	ANDV_48-Mock_48	0.259177	1.8056775280039E-2
ALMS1-IT1	ANDV_48-Mock_48	-0.389413	0.51787966049064105
TPRKB	ANDV_48-Mock_48	0.220721	0.75526797650598998
GTF3C2-AS1	ANDV_48-Mock_48	-0.103455	0.89490488319391703
GTF3C2-AS2	ANDV_48-Mock_48	-0.263719	0.37443836986009899
SNX17	ANDV_48-Mock_48	-0.0758505	0.63346487618777603
ZNF513	ANDV_48-Mock_48	-0.136409	0.639291
PPM1G	ANDV_48-Mock_48	-0.216124	1.40906954886397E-2
FTH1P3	ANDV_48-Mock_48	-0.271538	0.740659
NRBP1	ANDV_48-Mock_48	0.276593	1.11240954668742E-2
KRTCAP3	ANDV_48-Mock_48	-0.213923	0.76695843056420099
FNDC4	ANDV_48-Mock_48	-0.443261	1.2495859937778099E-3
IFT172	ANDV_48-Mock_48	-0.39655	8.3241824173301601E-4
CLASP1-AS1	ANDV_48-Mock_48	-0.224317	0.86945821501508902
RNU4ATAC	ANDV_48-Mock_48	-0.250821	0.82318072145625498
RPL12P15	ANDV_48-Mock_48	0.12788	0.960998
NIFK	ANDV_48-Mock_48	0.120918	0.61222995669635005
TSN	ANDV_48-Mock_48	-0.297339	5.3428653075913001E-3
ACVR2A	ANDV_48-Mock_48	0.0159485	0.95770693538752805
RNU6-1275P	ANDV_48-Mock_48	-0.225098	0.91255954180047305
ORC4	ANDV_48-Mock_48	0.710187	3.5262303420875598E-10
MBD5	ANDV_48-Mock_48	0.774786	1.61032743194768E-20
USP12P2	ANDV_48-Mock_48	0.219352	0.77019134105573805
LINC01123	ANDV_48-Mock_48	0.123332	0.88838227861046704
MALL	ANDV_48-Mock_48	-0.133315	0.56426247160345699
ACTR1AP1	ANDV_48-Mock_48	-0.303003	0.85533134788603304
LINC01106	ANDV_48-Mock_48	0.336843	0.46209554056802699
NPHP1	ANDV_48-Mock_48	-0.16474	0.513396
LINC01940	ANDV_48-Mock_48	-0.76513	0.60560113498171897
LCLAT1	ANDV_48-Mock_48	0.181378	0.21252802180528499
NOSTRIN	ANDV_48-Mock_48	0.347536	0.25955262750032199
WDSUB1	ANDV_48-Mock_48	0.0147099	0.97136063352594104
EHBP1	ANDV_48-Mock_48	0.118747	0.33307200920761199
VRK2	ANDV_48-Mock_48	0.744761	5.65514629674577E-14
STON1	ANDV_48-Mock_48	-0.574252	7.5372033461139102E-5
CERS6	ANDV_48-Mock_48	-0.0914619	0.60059442532350105
UBE2F	ANDV_48-Mock_48	-0.103093	0.63806819473084397
DYNC1I2	ANDV_48-Mock_48	0.113135	0.38281610892594697
MTA3	ANDV_48-Mock_48	-0.100658	0.43416061177068399
IDH1	ANDV_48-Mock_48	0.506155	1.18172276147793E-6
EIPR1	ANDV_48-Mock_48	-0.0814124	0.70656989687762695
MYO3B	ANDV_48-Mock_48	-0.998289	0.384684
TIGD1	ANDV_48-Mock_48	-0.0457305	0.912652
CFAP36	ANDV_48-Mock_48	-0.329578	4.2777465645802201E-3
CCDC150	ANDV_48-Mock_48	-0.42202	5.2529080582594201E-2
GTF3C3	ANDV_48-Mock_48	0.0436493	0.83055880070289401
C2orf66	ANDV_48-Mock_48	0.682121	0.159263
PGAP1	ANDV_48-Mock_48	0.181078	0.109212
HNRNPA3P15	ANDV_48-Mock_48	-0.110119	0.95305303547529197
IL1R1	ANDV_48-Mock_48	0.682453	6.0065483657466801E-7
IL1RL2	ANDV_48-Mock_48	0.867506	0.59025793536851201
IL1RL1	ANDV_48-Mock_48	1.171	2.2528047831821699E-33
LIPT1	ANDV_48-Mock_48	0.315893	0.212834
MITD1	ANDV_48-Mock_48	0.532353	5.7665255588587901E-6
MRPL30	ANDV_48-Mock_48	-0.649044	2.4978276599238098E-9
LYG1	ANDV_48-Mock_48	0.447531	0.45881462292352698
TXNDC9	ANDV_48-Mock_48	0.359287	6.2468447662563497E-3
C2orf69	ANDV_48-Mock_48	0.545508	2.8793604494509299E-5
TYW5	ANDV_48-Mock_48	0.226452	9.7428873620487105E-2
SF3B1	ANDV_48-Mock_48	0.199455	2.94581129591708E-2
HSPE1	ANDV_48-Mock_48	0.00824199	0.98949942765796595
MOB4	ANDV_48-Mock_48	0.499271	6.0344275972456403E-3
CFAP210	ANDV_48-Mock_48	-0.915841	0.29037701098872998
PHOSPHO2	ANDV_48-Mock_48	0.0578513	0.93363987064494602
KLHL23	ANDV_48-Mock_48	-0.800728	5.0373390437304797E-10
PTCHD3P2	ANDV_48-Mock_48	-0.147187	0.93986125387484698
SSB	ANDV_48-Mock_48	0.949751	1.59123127935401E-17
METTL5	ANDV_48-Mock_48	0.0933937	0.68384708632006797
NSA2P5	ANDV_48-Mock_48	-0.670122	0.28852186736768198
HSPD1	ANDV_48-Mock_48	-0.207421	6.3219952798362206E-2
UBR3	ANDV_48-Mock_48	0.0686229	0.63826948617994805
H3P7	ANDV_48-Mock_48	-0.664843	0.64104391868660304
IFT70B	ANDV_48-Mock_48	0.285464	0.20678751105115101
IFT70A	ANDV_48-Mock_48	0.0218683	0.96330029836018305
DPP4	ANDV_48-Mock_48	0.666948	7.8991516444416901E-9
RPS26P18	ANDV_48-Mock_48	-0.677808	0.626584
RPL21P35	ANDV_48-Mock_48	3.17249	1.4923880724129399E-2
DDX1	ANDV_48-Mock_48	0.297618	7.1883995950056503E-4
NCL	ANDV_48-Mock_48	0.134425	0.230842
COPS9	ANDV_48-Mock_48	-0.273314	0.25890218276079302
NDUFA10	ANDV_48-Mock_48	-0.141092	0.20991007694928901
PRKRA	ANDV_48-Mock_48	0.374499	1.01184609676316E-3
PJVK	ANDV_48-Mock_48	-0.345254	0.48143594913179999
NUDCP2	ANDV_48-Mock_48	-0.9927	0.557375
PLEKHA3	ANDV_48-Mock_48	-0.144079	0.36730954163499602
SNRPG	ANDV_48-Mock_48	0.380857	2.0912207790902498E-2
PSMD1	ANDV_48-Mock_48	0.279611	7.8997833750810197E-4
BBS5	ANDV_48-Mock_48	0.0216275	0.96617200834658001
KLHL41	ANDV_48-Mock_48	0.223598	0.89118134646236602
FASTKD1	ANDV_48-Mock_48	0.0577153	0.81744199964972797
PPIG	ANDV_48-Mock_48	0.288506	1.1229803612033599E-2
TAF1B	ANDV_48-Mock_48	0.205036	0.12826
GRHL1	ANDV_48-Mock_48	0.174799	0.74719826467311701
KLF11	ANDV_48-Mock_48	0.129198	0.534529
RRM2	ANDV_48-Mock_48	-0.509998	8.1825725541524604E-8
HPCAL1	ANDV_48-Mock_48	0.0778835	0.62302942281448603
SNORA80B	ANDV_48-Mock_48	0.709089	0.62128390001890899
SPEG	ANDV_48-Mock_48	-0.506473	0.46250453085710402
OBSL1	ANDV_48-Mock_48	-1.04754	1.06220948256797E-12
INHA	ANDV_48-Mock_48	-0.535521	0.62936269419155799
STK11IP	ANDV_48-Mock_48	-0.571779	7.8493241484601497E-4
SLC4A3	ANDV_48-Mock_48	-1.63891	0.26443906663727501
SDC1	ANDV_48-Mock_48	-0.582166	6.4733837153406796E-4
DRG1P1	ANDV_48-Mock_48	-0.0171198	0.99183591837000495
RNU7-113P	ANDV_48-Mock_48	0.486384	0.78354751796248401
RHOB	ANDV_48-Mock_48	0.132106	0.207907
OLA1	ANDV_48-Mock_48	-0.137064	0.45235605321098399
RN7SL65P	ANDV_48-Mock_48	-0.129141	0.91783337391591602
CIR1	ANDV_48-Mock_48	0.965915	2.0785844468309799E-17
SCRN3	ANDV_48-Mock_48	0.198945	0.19119
GIGYF2	ANDV_48-Mock_48	0.122903	0.26307116981849499
EEF1B2P7	ANDV_48-Mock_48	0.598727	0.47373982786594498
KCNJ13	ANDV_48-Mock_48	-0.226587	0.59253915326367401
NGEF	ANDV_48-Mock_48	-0.124781	0.91961
H3P6	ANDV_48-Mock_48	-0.513763	0.26905637928443699
ARL5A	ANDV_48-Mock_48	-0.307405	1.13410544218295E-2
DHX57	ANDV_48-Mock_48	0.0104244	0.960998
ASS1P2	ANDV_48-Mock_48	-0.109639	0.93751976340134602
RNU6-198P	ANDV_48-Mock_48	-1.31803	7.3927663274382202E-2
HSPE1P13	ANDV_48-Mock_48	-0.174399	0.82201754895542301
FNBP1P1	ANDV_48-Mock_48	0.480208	0.18735229357799499
BOLA3	ANDV_48-Mock_48	0.593056	3.7484863095136301E-3
MOB1A	ANDV_48-Mock_48	0.315188	9.2853844510314594E-3
MTHFD2	ANDV_48-Mock_48	-0.0912228	0.53262052434579399
USP37	ANDV_48-Mock_48	0.212028	8.9857505986824696E-2
PLCD4	ANDV_48-Mock_48	-0.33937	0.403321
BCS1L	ANDV_48-Mock_48	-0.106952	0.63846358473605402
RNF25	ANDV_48-Mock_48	0.332706	3.8077523860827002E-2
STK36	ANDV_48-Mock_48	-0.31037	8.9526285528315798E-3
TTLL4	ANDV_48-Mock_48	0.0801922	0.68253179776662798
CYP27A1	ANDV_48-Mock_48	-0.347945	0.25005748408115902
NFU1	ANDV_48-Mock_48	0.328678	1.47922470434988E-2
RN7SL604P	ANDV_48-Mock_48	0.612873	0.70771515961796205
RPL36AP16	ANDV_48-Mock_48	-0.109645	0.912652
B3GALNT1P1	ANDV_48-Mock_48	0.0728081	0.90570281597288005
ZNF142	ANDV_48-Mock_48	-0.0827287	0.71683675927732904
CCDC74A	ANDV_48-Mock_48	-0.866449	6.3971435135427399E-2
TBC1D8	ANDV_48-Mock_48	0.437322	4.5103102807704204E-6
ATP5MC3	ANDV_48-Mock_48	0.135926	0.47051116740718002
PTMA	ANDV_48-Mock_48	-0.236225	4.0581050169478002E-3
DNPEP	ANDV_48-Mock_48	0.78394	1.27906030069723E-12
SP140L	ANDV_48-Mock_48	1.2373	1.8498515788432599E-39
C2orf15	ANDV_48-Mock_48	0.175184	0.93276122618879997
GPR155	ANDV_48-Mock_48	-0.583224	2.7585710602845499E-3
C1D	ANDV_48-Mock_48	0.546457	6.6082591127436998E-3
FN1	ANDV_48-Mock_48	0.41572	8.6125225528521202E-7
RPL22P12	ANDV_48-Mock_48	1.09461	0.43692769908560503
BUB1	ANDV_48-Mock_48	0.197175	7.7067808124230405E-2
ACOXL-AS1	ANDV_48-Mock_48	-1.63432	5.1635969359549401E-2
WDR35	ANDV_48-Mock_48	0.00106873	0.99653686788786999
OTOF	ANDV_48-Mock_48	7.00106	4.5211574931393699E-71
ANTXR1	ANDV_48-Mock_48	-0.146448	0.49876439152269803
GCA	ANDV_48-Mock_48	2.25313	3.6647154470944E-60
EIF2AK2	ANDV_48-Mock_48	2.52584	4.5514175845781902E-155
NRIR	ANDV_48-Mock_48	9.23569	1.3275741223998899E-17
RSAD2	ANDV_48-Mock_48	10.4328	0
RNF144A	ANDV_48-Mock_48	-1.36925	1.2232190062384599E-27
SANBR	ANDV_48-Mock_48	-0.264861	1.6888232293858101E-2
C2orf74-DT	ANDV_48-Mock_48	-0.220623	0.43706895994547901
C2orf74-AS1	ANDV_48-Mock_48	-0.595068	0.467729
BNIP3P45	ANDV_48-Mock_48	0.020013	0.98974031542790097
NMI	ANDV_48-Mock_48	2.73935	4.7949044684248602E-123
RIF1	ANDV_48-Mock_48	0.527782	6.5589943417936698E-10
CYRIA	ANDV_48-Mock_48	0.0547042	0.73517702102957405
ARID5A	ANDV_48-Mock_48	1.2023	2.4803022353518601E-18
KANSL3	ANDV_48-Mock_48	0.260665	2.39264836442874E-2
FER1L5	ANDV_48-Mock_48	-0.0491306	0.96620053423084096
LMAN2L	ANDV_48-Mock_48	0.180061	0.26290745330724202
CNNM4	ANDV_48-Mock_48	0.119224	0.68872923999316304
CNNM3-DT	ANDV_48-Mock_48	0.454226	0.84886936075141595
CNNM3	ANDV_48-Mock_48	-0.307809	4.8892816206032301E-2
ANKRD23	ANDV_48-Mock_48	-0.63241	0.38456924302830597
ANKRD39	ANDV_48-Mock_48	-0.173129	0.60284278743713804
SEMA4C	ANDV_48-Mock_48	-0.318641	5.75677253856966E-2
ATG12P2	ANDV_48-Mock_48	0.192935	0.86547732139170397
ACSL3	ANDV_48-Mock_48	0.706957	2.7288178978605898E-16
LOXL3	ANDV_48-Mock_48	-0.19896	0.77643418602786596
DCTN1	ANDV_48-Mock_48	-0.181976	0.134695
TTC21B	ANDV_48-Mock_48	-0.0356448	0.84619482944228197
FLACC1	ANDV_48-Mock_48	0.264003	0.59388566036759505
TRAK2	ANDV_48-Mock_48	-0.457814	1.03375902300817E-7
STRADB	ANDV_48-Mock_48	0.288708	0.158529
SCYL2P1	ANDV_48-Mock_48	-0.144724	0.77405501331465298
C2CD6	ANDV_48-Mock_48	0.698683	0.25935
MPP4	ANDV_48-Mock_48	-0.435742	1.87333987411578E-2
RPS2P16	ANDV_48-Mock_48	0.14841	0.88181912552252695
ALS2	ANDV_48-Mock_48	0.0800271	0.54244651623849105
AGPS	ANDV_48-Mock_48	0.000262869	0.99933839057879503
CENPO	ANDV_48-Mock_48	-0.2666	4.4571711544227198E-2
ADCY3	ANDV_48-Mock_48	0.119887	0.44791557669236198
WDR33	ANDV_48-Mock_48	0.0747337	0.57799814154043505
RNY4P7	ANDV_48-Mock_48	-0.353183	0.75709518814576404
ZFP91P1	ANDV_48-Mock_48	-0.172982	0.93914659009885204
POLR2D	ANDV_48-Mock_48	-0.20291	0.11319
Metazoa_SRP	ANDV_48-Mock_48	0.462439	0.80967145881984004
SAP130	ANDV_48-Mock_48	0.484634	1.4995467283109901E-5
PSD4	ANDV_48-Mock_48	1.52358	0.18303012869277099
PAX8-AS1	ANDV_48-Mock_48	0.0854592	0.80357835951577306
RPS27A	ANDV_48-Mock_48	-0.613684	4.3757650386847701E-7
SULT1C2	ANDV_48-Mock_48	-0.207906	0.791996
SULT1C4	ANDV_48-Mock_48	-0.948201	1.4042593969787699E-10
REV1	ANDV_48-Mock_48	-0.106326	0.41539840870449701
RBM44	ANDV_48-Mock_48	-0.46897	0.26928268801729599
CAVIN2	ANDV_48-Mock_48	0.58115	1.4497397115902099E-13
DGUOK	ANDV_48-Mock_48	-0.00315709	0.98991195019723299
TET3	ANDV_48-Mock_48	-0.244311	1.04064971438457E-2
GFPT1	ANDV_48-Mock_48	0.200373	7.2286027823031895E-2
EPC2	ANDV_48-Mock_48	0.296808	1.81724715679005E-2
KIF5C	ANDV_48-Mock_48	-0.0175387	0.99204293633387597
LYPD6	ANDV_48-Mock_48	-0.476557	8.5886601045185307E-2
MMADHC	ANDV_48-Mock_48	0.262165	3.16140341866872E-2
LINC01931	ANDV_48-Mock_48	0.083373	0.94397219035522795
MTLN	ANDV_48-Mock_48	0.0346438	0.94457681137801197
THNSL2	ANDV_48-Mock_48	1.01755	0.57958906086432904
RND3	ANDV_48-Mock_48	1.01408	7.06125102642957E-38
THADA	ANDV_48-Mock_48	-0.0854921	0.60520396301982604
IL18R1	ANDV_48-Mock_48	1.54766	2.5541790747652802E-49
PTRHD1	ANDV_48-Mock_48	-0.286663	0.215185
MEMO1	ANDV_48-Mock_48	-0.022374	0.957222
CYP26B1	ANDV_48-Mock_48	0.271683	0.455276
CMPK2	ANDV_48-Mock_48	9.74822	0
ORC2	ANDV_48-Mock_48	0.0358225	0.86874304425618398
HNRNPA1P35	ANDV_48-Mock_48	0.28698	0.69827907032856595
RPL23AP30	ANDV_48-Mock_48	0.11348	0.95692231512528303
IMPDH1P10	ANDV_48-Mock_48	1.41559	6.9524276168487706E-2
CFLAR-AS1	ANDV_48-Mock_48	1.05697	1.7124035948242901E-17
RNU7-45P	ANDV_48-Mock_48	0.813782	2.06656997500403E-2
RPL38P5	ANDV_48-Mock_48	0.832042	7.51578183707063E-2
MTND5P25	ANDV_48-Mock_48	1.21849	4.9428618912702501E-3
MTND4P23	ANDV_48-Mock_48	0.945676	2.4630400883661999E-3
MTND4LP13	ANDV_48-Mock_48	0.945156	0.26344906453391598
NDUFB3	ANDV_48-Mock_48	0.239167	0.17631678111367199
PLEKHH2	ANDV_48-Mock_48	0.58933	9.5992338103563293E-3
DYNC2LI1	ANDV_48-Mock_48	0.124227	0.599571
ABCG8	ANDV_48-Mock_48	-0.845869	0.19202726605915499
RNU6-1048P	ANDV_48-Mock_48	-0.154861	0.928641
RN7SL455P	ANDV_48-Mock_48	-0.516445	0.78090499850473505
C1GALT1C1L	ANDV_48-Mock_48	0.352596	0.78711238465942701
KRT8P15	ANDV_48-Mock_48	-1.21617	0.37575186268365102
CARF	ANDV_48-Mock_48	-0.0635484	0.82904381353177103
KRT8P52	ANDV_48-Mock_48	-0.558073	0.72788090607829203
RPL7P14	ANDV_48-Mock_48	-0.848542	0.36326416803448502
RPL23AP36	ANDV_48-Mock_48	-1.25182	0.39363402189114899
LRPPRC	ANDV_48-Mock_48	-0.106307	0.40734611486966699
ST3GAL5-AS1	ANDV_48-Mock_48	0.554126	0.72891635183457903
POLR1A	ANDV_48-Mock_48	-0.102239	0.37011808229271398
ITGA4	ANDV_48-Mock_48	0.22114	0.60587409613235399
RPIA	ANDV_48-Mock_48	0.188987	0.161678
GMCL1	ANDV_48-Mock_48	-0.0444734	0.84634861819219798
SNRNP27	ANDV_48-Mock_48	0.29495	1.5396445443949001E-2
MXD1	ANDV_48-Mock_48	-0.0161515	0.94808877705790995
PCBP1	ANDV_48-Mock_48	-0.139616	0.50617537679242397
C2orf42	ANDV_48-Mock_48	0.35572	6.0705404809437598E-2
RPS26P20	ANDV_48-Mock_48	-1.40311	0.13951364653318801
DCAF17	ANDV_48-Mock_48	0.0244763	0.91927574839900505
DAP3P2	ANDV_48-Mock_48	-0.427595	0.82487947678948204
RPS15P4	ANDV_48-Mock_48	-0.583594	0.41428467386110102
CYBRD1	ANDV_48-Mock_48	-0.204912	0.13865364676209599
C2orf74	ANDV_48-Mock_48	0.352743	0.56095897906872505
STAMBP	ANDV_48-Mock_48	0.19441	0.14336831869979499
ACVR1C	ANDV_48-Mock_48	-0.0636719	0.97375140619448497
ACVR1	ANDV_48-Mock_48	0.29237	2.5081197670795102E-3
HOXD-AS2	ANDV_48-Mock_48	0.09579	0.88058877646241995
HOXD9	ANDV_48-Mock_48	-0.129905	0.755813
HOXD8	ANDV_48-Mock_48	0.80085	5.6098488423333801E-11
MIR10B	ANDV_48-Mock_48	1.59568	2.1480121929861599E-2
HOXD4	ANDV_48-Mock_48	1.14902	9.5353414578357801E-23
HAGLR	ANDV_48-Mock_48	-0.871611	7.0867421126856004E-17
HOXD1	ANDV_48-Mock_48	-1.23611	9.3582918999682004E-5
HOXD3	ANDV_48-Mock_48	0.775137	1.01741376454708E-11
AFF3	ANDV_48-Mock_48	0.796891	1.1807938578852E-3
CHST10	ANDV_48-Mock_48	-0.260536	8.90611483095715E-2
TNS1-AS1	ANDV_48-Mock_48	0.297463	0.46826651203777597
TUBA4A	ANDV_48-Mock_48	0.18962	0.62596850572913698
ASNSD1	ANDV_48-Mock_48	0.209486	0.247764
OSGEPL1	ANDV_48-Mock_48	0.0931716	0.75492555581951504
OSGEPL1-AS1	ANDV_48-Mock_48	0.281692	0.85546212535716204
ORMDL1	ANDV_48-Mock_48	0.318121	2.5987310595642001E-2
ANKAR	ANDV_48-Mock_48	0.124626	0.68896789686469995
UBXN4	ANDV_48-Mock_48	0.24239	2.5513382805982299E-2
LCT	ANDV_48-Mock_48	-0.280895	0.855205
IRS1	ANDV_48-Mock_48	2.21037	6.14540700681396E-15
RHBDD1	ANDV_48-Mock_48	0.346079	2.9720008413718999E-3
COL4A3	ANDV_48-Mock_48	-0.06793	0.93398127138392695
MFF-DT	ANDV_48-Mock_48	-0.301429	0.62653165008641198
TM4SF20	ANDV_48-Mock_48	-0.154593	0.91927574839900505
AGFG1	ANDV_48-Mock_48	-0.006645	0.97597218778234895
TPM3P7	ANDV_48-Mock_48	-0.146303	0.87899286993920001
PTGES3P2	ANDV_48-Mock_48	-0.218148	0.79013745586415796
KIF3C	ANDV_48-Mock_48	0.0818072	0.58227851790697605
RAB10	ANDV_48-Mock_48	0.373692	6.1585843817069997E-5
RNU6-942P	ANDV_48-Mock_48	0.46491	0.62177768783509102
RPS2P15	ANDV_48-Mock_48	-0.193029	0.81044018865938705
EMP2P1	ANDV_48-Mock_48	0.277319	0.80847482756751998
SMARCE1P6	ANDV_48-Mock_48	-0.154976	0.91783337391591602
GAREM2	ANDV_48-Mock_48	0.288688	0.24454717957510999
ARMC9	ANDV_48-Mock_48	-0.394162	3.8535421650249499E-4
POMC	ANDV_48-Mock_48	-0.0761317	0.96460431701591298
COL4A4	ANDV_48-Mock_48	0.510149	0.436918
FAM240C	ANDV_48-Mock_48	-0.903417	0.50935359442799499
KCNK12	ANDV_48-Mock_48	-0.825489	0.13023
MSH2-OT1	ANDV_48-Mock_48	0.039729	0.98600055124383701
FBXO11	ANDV_48-Mock_48	0.29593	8.8694085700286706E-3
EIF2AK3	ANDV_48-Mock_48	-0.226314	6.6268317516812697E-2
GMPPA	ANDV_48-Mock_48	0.134637	0.52905340535356604
SP3	ANDV_48-Mock_48	0.117432	0.36343039530428101
TRIB2	ANDV_48-Mock_48	-0.473411	2.3416983925911499E-6
NBEAL1	ANDV_48-Mock_48	-0.129071	0.32385
METTL8	ANDV_48-Mock_48	-0.384379	3.90209285948643E-4
PPP1R1C	ANDV_48-Mock_48	0.227504	0.79780641049093004
SULT1C3	ANDV_48-Mock_48	-0.848498	0.40947611505438802
MAP3K2	ANDV_48-Mock_48	0.382014	1.3799584455599301E-4
RABL2A	ANDV_48-Mock_48	-0.0705066	0.86276062101061801
NCOA1	ANDV_48-Mock_48	0.38193	2.9871791489668802E-4
HYCC2	ANDV_48-Mock_48	0.255989	2.0939566653868199E-2
PROC	ANDV_48-Mock_48	0.108539	0.96260572893281104
LIMS2	ANDV_48-Mock_48	0.212029	0.33243740863669502
GPR17	ANDV_48-Mock_48	0.214267	0.68229952089444301
ALMS1	ANDV_48-Mock_48	-0.483269	2.1729026872795801E-7
HDAC4	ANDV_48-Mock_48	0.017773	0.95494570260475398
ID2	ANDV_48-Mock_48	-0.139698	0.83508597622182301
MBOAT2	ANDV_48-Mock_48	-0.922487	3.4938988949031602E-14
KIDINS220	ANDV_48-Mock_48	-0.0425503	0.79211047363502796
YIPF4	ANDV_48-Mock_48	-0.108245	0.54484399163807096
MIR558	ANDV_48-Mock_48	-0.502559	0.80042341124110095
TTC27	ANDV_48-Mock_48	0.241894	5.1325188167575003E-2
ATG16L1	ANDV_48-Mock_48	0.148223	0.23286261714227399
DGKD	ANDV_48-Mock_48	-0.0998069	0.62227635945854498
NEB	ANDV_48-Mock_48	0.257775	7.3281341152148197E-2
MOGS	ANDV_48-Mock_48	0.184735	0.211194
WDR12	ANDV_48-Mock_48	-0.204302	0.10406182295982699
DAZAP2P1	ANDV_48-Mock_48	0.216154	0.89556646651080996
SUMO1	ANDV_48-Mock_48	0.358187	4.1951417488735199E-3
NOP58	ANDV_48-Mock_48	0.080506	0.61607238767285899
SNORD70	ANDV_48-Mock_48	-0.283867	0.86380835106085296
SNORD11B	ANDV_48-Mock_48	-0.605898	0.69989437568750201
SNORD11	ANDV_48-Mock_48	-0.242712	0.79780641049093004
BMPR2	ANDV_48-Mock_48	0.184094	3.77215125630272E-2
H3P8	ANDV_48-Mock_48	0.739455	0.39578533406767602
RPL13AP12	ANDV_48-Mock_48	-0.0463285	0.94579
FAM117B	ANDV_48-Mock_48	-0.818769	2.58548757649156E-8
SPTBN1-AS2	ANDV_48-Mock_48	-0.309808	0.12164616367943901
ZNF512	ANDV_48-Mock_48	0.558887	2.2423947187022902E-9
CCDC121	ANDV_48-Mock_48	0.0842093	0.86886100093357399
GPN1	ANDV_48-Mock_48	0.0255427	0.91033847549258795
SUPT7L	ANDV_48-Mock_48	0.231862	6.1412659989752802E-2
SLC20A1-DT	ANDV_48-Mock_48	0.193979	0.59360077974305203
MAP4K3	ANDV_48-Mock_48	-0.0248175	0.89956276597376295
IMMT	ANDV_48-Mock_48	0.0743893	0.591854
CLK1	ANDV_48-Mock_48	0.193358	0.17524261318748699
CAB39	ANDV_48-Mock_48	0.23364	7.9307663634355097E-3
XIRP2	ANDV_48-Mock_48	1.55369	4.1347506097555698E-18
ATF2	ANDV_48-Mock_48	0.226944	2.0826861548720099E-2
NIF3L1	ANDV_48-Mock_48	0.0886935	0.75871767645499599
CYP20A1	ANDV_48-Mock_48	-0.665798	6.7654560244396201E-12
NCKAP5	ANDV_48-Mock_48	0.387424	9.1231895468484994E-2
THAP4	ANDV_48-Mock_48	-0.24328	0.113098
PMS1	ANDV_48-Mock_48	-0.144115	0.27335893794627197
ANKRD36	ANDV_48-Mock_48	-0.419439	2.10592911614483E-5
CFLAR	ANDV_48-Mock_48	1.19005	3.0773051394603902E-69
RBMS1	ANDV_48-Mock_48	0.479733	5.8548391601201496E-9
BAZ2B	ANDV_48-Mock_48	-0.111194	0.35681024522564597
INSIG2	ANDV_48-Mock_48	0.261598	7.7607242626618694E-2
SELENOI	ANDV_48-Mock_48	0.477631	1.4750874938183799E-5
ZNG1B	ANDV_48-Mock_48	-0.0538449	0.88076383639501299
DBI	ANDV_48-Mock_48	0.124263	0.48709145443780799
SPAG16	ANDV_48-Mock_48	0.251723	0.33620684053162297
FOXN2	ANDV_48-Mock_48	0.577707	1.5499435371826E-6
NRXN1	ANDV_48-Mock_48	3.05706	1.43624949324434E-2
CCDC88A	ANDV_48-Mock_48	-0.174513	0.162243
FAP	ANDV_48-Mock_48	0.615188	0.20465
CUL3	ANDV_48-Mock_48	0.0548545	0.70060874730705902
SOS1	ANDV_48-Mock_48	0.100954	0.50574718068882596
MYO7B	ANDV_48-Mock_48	-0.473122	0.56646758975218903
MORN2	ANDV_48-Mock_48	-0.0900739	0.849046
ADGRF3	ANDV_48-Mock_48	0.82279	5.7942708057138297E-2
COQ10B	ANDV_48-Mock_48	0.750129	4.6800938298886602E-7
CCDC141	ANDV_48-Mock_48	-1.02065	0.182073
ASB18	ANDV_48-Mock_48	-1.09874	9.7886143390735593E-4
DNMT3A	ANDV_48-Mock_48	-0.179049	5.9399292680054498E-2
RAB17	ANDV_48-Mock_48	-0.918504	0.30222199379165798
RAB17-DT	ANDV_48-Mock_48	-1.10388	0.44293782638788498
MAPRE3	ANDV_48-Mock_48	0.239496	0.44276746920443899
MAPRE3-AS1	ANDV_48-Mock_48	0.0998557	0.93259525418689804
TMEM214	ANDV_48-Mock_48	-0.0355318	0.89004104326343703
AGBL5	ANDV_48-Mock_48	-0.52449	2.6516692813112899E-6
AGBL5-AS1	ANDV_48-Mock_48	0.222583	0.902813
AGBL5-IT1	ANDV_48-Mock_48	-0.489915	0.33243740863669502
OST4	ANDV_48-Mock_48	-0.128524	0.573169
EMILIN1	ANDV_48-Mock_48	0.31247	0.304324
ABHD1	ANDV_48-Mock_48	-0.270278	0.58628119082368102
PREB	ANDV_48-Mock_48	-0.0739826	0.69877168134263601
SLC5A6	ANDV_48-Mock_48	-0.194702	0.23295306691803799
CAD	ANDV_48-Mock_48	-0.668307	9.7962946279898296E-8
SLC30A3	ANDV_48-Mock_48	-0.430832	0.37497102328204701
UCN	ANDV_48-Mock_48	-0.0847504	0.96260572893281104
MPV17	ANDV_48-Mock_48	0.191013	0.146819
SCN9A	ANDV_48-Mock_48	0.116231	0.54593224241246097
ATRAID	ANDV_48-Mock_48	0.274475	4.41337018650605E-2
TMEM237	ANDV_48-Mock_48	-0.151222	0.28067697756634002
ARL6IP6	ANDV_48-Mock_48	0.491589	1.03588660032123E-5
APPAT	ANDV_48-Mock_48	-1.11704	4.6300969758486001E-4
COX5B	ANDV_48-Mock_48	0.232554	0.113821
ACTR1B	ANDV_48-Mock_48	-0.424468	4.25982736042558E-4
C2orf92	ANDV_48-Mock_48	-0.688041	2.0795202175637399E-2
ANKRD36B	ANDV_48-Mock_48	-0.542288	3.3989426504329199E-6
LINC00342	ANDV_48-Mock_48	-0.434572	3.4963242701644201E-6
ZEB2	ANDV_48-Mock_48	0.542328	7.7932818981631704E-10
ANKRD36C	ANDV_48-Mock_48	-0.297086	4.5609940239098702E-3
ACMSD	ANDV_48-Mock_48	-0.210956	0.89487540621865402
MAP3K19	ANDV_48-Mock_48	0.331838	0.75265435328113095
SNORA40B	ANDV_48-Mock_48	0.743119	0.54484399163807096
FBLN7	ANDV_48-Mock_48	-0.527657	7.4874314518928203E-2
ZC3H8	ANDV_48-Mock_48	-0.0688373	0.80838041014923501
NDUFB4P6	ANDV_48-Mock_48	-1.18328	0.31107596778450503
CMKLR2	ANDV_48-Mock_48	-0.0135407	0.99445100984446899
AOX1	ANDV_48-Mock_48	0.276106	0.59860812957774301
BZW1	ANDV_48-Mock_48	-0.293828	6.5035357711997598E-3
CLIP4	ANDV_48-Mock_48	0.457843	5.0456437844850602E-6
ARPC2	ANDV_48-Mock_48	0.106433	0.37590399241050698
GPBAR1	ANDV_48-Mock_48	0.0159007	0.98949942765796595
AAMP	ANDV_48-Mock_48	-0.00241743	0.99161242333311195
TMBIM1	ANDV_48-Mock_48	0.649367	7.1373350114651396E-13
VIL1	ANDV_48-Mock_48	-0.0502183	0.97650828354950503
PNKD	ANDV_48-Mock_48	0.295816	5.4636039059700603E-2
B3GALT1	ANDV_48-Mock_48	-0.222413	0.87189816701633005
SNRPEP11	ANDV_48-Mock_48	-1.30251	0.28985168075017298
TGOLN2	ANDV_48-Mock_48	-0.36765	3.2895698544495E-6
RETSAT	ANDV_48-Mock_48	-0.0241686	0.91259535308014605
ELMOD3	ANDV_48-Mock_48	0.275074	6.1418767158146398E-2
CAPG	ANDV_48-Mock_48	-0.0968151	0.62091680851471198
MAT2A	ANDV_48-Mock_48	0.555744	1.41245643969872E-11
VAMP8	ANDV_48-Mock_48	0.902499	9.5278424051344197E-9
VAMP5	ANDV_48-Mock_48	0.704315	8.0912293580590906E-11
RNF181	ANDV_48-Mock_48	0.266667	4.2781034320202402E-2
TMEM150A	ANDV_48-Mock_48	-0.0492968	0.87141696394484003
USP39	ANDV_48-Mock_48	-0.0483538	0.80227926152226903
C2orf68	ANDV_48-Mock_48	-0.0836024	0.66269758882058605
SFTPB	ANDV_48-Mock_48	0.0641342	0.95882355047049295
EIF4E2	ANDV_48-Mock_48	-0.0284118	0.88285773094980602
CHAC2	ANDV_48-Mock_48	0.253589	0.43166953603916802
MIR3682	ANDV_48-Mock_48	-0.526491	0.57129897878379499
GPR75	ANDV_48-Mock_48	-0.252445	0.338492
PSME4	ANDV_48-Mock_48	-0.0816371	0.48408117117654798
ERLEC1	ANDV_48-Mock_48	0.575789	1.7276316059791801E-8
RASGRP3	ANDV_48-Mock_48	1.09574	1.8976345318772299E-33
FAM98A	ANDV_48-Mock_48	0.238837	2.8166065343913499E-2
RN7SL113P	ANDV_48-Mock_48	0.021098	0.98769859169869201
GGCX	ANDV_48-Mock_48	-0.381283	4.6358353811212398E-4
KLHL29	ANDV_48-Mock_48	0.335712	7.9876576385654405E-3
DHRS9	ANDV_48-Mock_48	2.3314	7.0222718043269699E-9
COBLL1	ANDV_48-Mock_48	-0.267335	8.4488816443301102E-3
IL18RAP	ANDV_48-Mock_48	1.07539	0.15814395329174499
FKBP7	ANDV_48-Mock_48	-0.0824546	0.80320948433706596
PLEKHB2	ANDV_48-Mock_48	0.37034	1.6777804443347699E-4
MROH2A	ANDV_48-Mock_48	-0.454168	0.81359501992037697
MAIP1	ANDV_48-Mock_48	0.514819	3.8669305910527499E-3
DTNB	ANDV_48-Mock_48	-0.145441	0.58748034326071596
HAGLROS	ANDV_48-Mock_48	-1.11376	1.4119729428440199E-4
LINC01121	ANDV_48-Mock_48	0.273015	0.63396465241191202
EIF2AK3-DT	ANDV_48-Mock_48	0.231156	0.68436319872815299
GBX2-AS1	ANDV_48-Mock_48	-0.765199	9.7824787997408905E-3
ACTR3-AS1	ANDV_48-Mock_48	0.997357	2.16140795057141E-3
IDH1-AS1	ANDV_48-Mock_48	0.875237	0.44840400492534199
BOLA3-DT	ANDV_48-Mock_48	-0.281143	0.38287399042505099
LINC01090	ANDV_48-Mock_48	-0.646438	0.55810368732302196
CAVIN2-AS1	ANDV_48-Mock_48	0.559819	0.21147529492407899
PDE11A	ANDV_48-Mock_48	-1.23813	0.293583
ATP6V1B1-AS1	ANDV_48-Mock_48	0.0175324	0.992919
ANKRD53	ANDV_48-Mock_48	0.583196	0.12636002114790701
MCEE	ANDV_48-Mock_48	0.0949759	0.80125417865177895
SMPD4	ANDV_48-Mock_48	-0.257833	7.0330335096452104E-2
RNU6-137P	ANDV_48-Mock_48	-0.665513	0.57230538826548005
HAAO	ANDV_48-Mock_48	-0.151418	0.89520303681413205
OXER1	ANDV_48-Mock_48	-0.391956	0.70170286833114404
SLC8A1-AS1	ANDV_48-Mock_48	0.547274	0.60373273761267299
ZNF2	ANDV_48-Mock_48	-0.0953147	0.78286762107834995
PROM2	ANDV_48-Mock_48	-0.40567	0.60675503431794997
FAHD2A	ANDV_48-Mock_48	-0.270474	0.184877
GTF3C2	ANDV_48-Mock_48	-0.259872	6.6669963418906297E-2
RN7SL832P	ANDV_48-Mock_48	0.109948	0.94434810749409404
ATP6V1C2	ANDV_48-Mock_48	-0.183737	0.70572861162676703
PDIA6	ANDV_48-Mock_48	0.663944	4.2934767273661397E-18
NOL10	ANDV_48-Mock_48	-0.125162	0.37390484366500298
GCC2	ANDV_48-Mock_48	0.335894	8.8635333458525305E-3
GCC2-AS1	ANDV_48-Mock_48	0.398738	0.79422644295450195
LIMS1-AS1	ANDV_48-Mock_48	-0.738831	0.12800951557137899
CCDC138	ANDV_48-Mock_48	-0.531208	5.2306679292847503E-3
RPL39P16	ANDV_48-Mock_48	-0.592817	0.63396465241191202
LIMS1	ANDV_48-Mock_48	-0.0479101	0.77703664536699402
CREB1	ANDV_48-Mock_48	0.322323	1.8173521601421E-3
METTL21A	ANDV_48-Mock_48	0.134555	0.59047492580648298
CCNYL1	ANDV_48-Mock_48	0.641952	2.3936659939680099E-12
FZD5	ANDV_48-Mock_48	1.06092	1.3644836317480601E-17
LYG2	ANDV_48-Mock_48	-0.188947	0.89766362717633597
RNU6-107P	ANDV_48-Mock_48	0.252009	0.82790324286517103
SNORC	ANDV_48-Mock_48	0.00235889	0.99743055508144896
LGALSL-DT	ANDV_48-Mock_48	-0.2727	0.79346396832416499
LGALSL	ANDV_48-Mock_48	0.271294	0.20539454050011799
MIR4434	ANDV_48-Mock_48	1.11574	0.50058734720889098
RNU6-100P	ANDV_48-Mock_48	0.345542	0.84740944213803804
SERTAD2	ANDV_48-Mock_48	-0.151019	0.25365475008868099
PDE1A	ANDV_48-Mock_48	-0.421865	0.632004
SLC4A5	ANDV_48-Mock_48	-0.0622243	0.96361809518866304
GPATCH11	ANDV_48-Mock_48	-0.284406	3.0353764621217999E-2
RPL37A	ANDV_48-Mock_48	-0.418406	1.18878006358567E-4
IGFBP2	ANDV_48-Mock_48	0.180059	0.20094773608262501
IGFBP5	ANDV_48-Mock_48	-2.03655	1.3915904876262899E-9
AFTPH	ANDV_48-Mock_48	0.417613	2.5010237109641199E-5
DUSP11	ANDV_48-Mock_48	0.146992	0.44498302849278398
CASP8	ANDV_48-Mock_48	1.39229	3.3558665057333898E-27
MARS2	ANDV_48-Mock_48	-0.0371779	0.92481725174371099
BOLL	ANDV_48-Mock_48	1.93554	4.8415863931275102E-2
CASP10	ANDV_48-Mock_48	0.888963	1.0490296225736701E-28
CXCR4	ANDV_48-Mock_48	-2.22652	8.43381104399894E-38
EIF3FP3	ANDV_48-Mock_48	-1.21025	4.0708939088985E-13
TEX41	ANDV_48-Mock_48	0.460922	0.78963530754476596
FANCL	ANDV_48-Mock_48	0.347807	3.9284779643430402E-4
HTRA2	ANDV_48-Mock_48	-0.0629253	0.83681804396918702
DOK1	ANDV_48-Mock_48	0.138332	0.72719220209802804
FAM161A	ANDV_48-Mock_48	-0.479511	1.28132357599237E-2
CCT4	ANDV_48-Mock_48	-0.243589	8.6382245345184901E-3
CDCA7	ANDV_48-Mock_48	-0.0629321	0.75804429151735897
FAM171B	ANDV_48-Mock_48	0.270113	7.8185657038537304E-2
ITGAV	ANDV_48-Mock_48	-0.311606	5.0418226530182396E-4
RTKN	ANDV_48-Mock_48	-0.934245	7.5951825592514199E-5
PHF5AP5	ANDV_48-Mock_48	-1.07795	0.36227345134744598
STK39	ANDV_48-Mock_48	-0.409272	2.4061382074259401E-4
IFIH1	ANDV_48-Mock_48	5.62896	0
RUFY4	ANDV_48-Mock_48	6.55189	3.7351363659783998E-6
EIF2S2P4	ANDV_48-Mock_48	-0.499775	0.54675983854774401
GORASP2	ANDV_48-Mock_48	0.158603	0.28208831403676699
NLRC4	ANDV_48-Mock_48	-0.0989343	0.92696538038193299
GRASLND	ANDV_48-Mock_48	0.304463	0.72669559755846003
RANBP2	ANDV_48-Mock_48	0.0158723	0.93649025055704105
RN7SL674P	ANDV_48-Mock_48	-0.29179	0.81365100243817901
ARHGAP25	ANDV_48-Mock_48	0.659182	5.2132126881805102E-2
COPS7B	ANDV_48-Mock_48	0.0479513	0.809659
DARS1	ANDV_48-Mock_48	0.329765	7.8493241484601497E-4
M1AP	ANDV_48-Mock_48	0.690564	0.56061450085306097
SEMA4F	ANDV_48-Mock_48	0.114035	0.78286762107834995
EPHA4	ANDV_48-Mock_48	-0.0377442	0.82082682401987905
TMEM256P2	ANDV_48-Mock_48	-0.0281493	0.98599537305208296
MSTN	ANDV_48-Mock_48	0.0693521	0.96586015996381602
INPP1	ANDV_48-Mock_48	0.288482	3.2169754484463103E-2
HIBCH	ANDV_48-Mock_48	-0.014591	0.95659952737945098
SESTD1	ANDV_48-Mock_48	-0.328661	9.3465433164547501E-4
GTDC1	ANDV_48-Mock_48	-0.270072	5.8475893248583599E-2
TTL	ANDV_48-Mock_48	-0.812642	1.1782389282713999E-24
POLR1B	ANDV_48-Mock_48	0.180567	0.14262382108137101
CHCHD5	ANDV_48-Mock_48	-0.384648	0.23700515176796999
CKAP2L	ANDV_48-Mock_48	-0.115304	0.560346
IL1A	ANDV_48-Mock_48	2.00038	1.8525024082429402E-8
EIF2B4	ANDV_48-Mock_48	-0.0583112	0.74916405550741405
KYNU	ANDV_48-Mock_48	5.12281	2.0917153542342099E-6
ICA1L	ANDV_48-Mock_48	-0.839589	2.8750903423268101E-4
COMMD1	ANDV_48-Mock_48	0.146633	0.47423303675193601
MIR5192	ANDV_48-Mock_48	1.80041	4.9898704954028997E-2
RN7SL297P	ANDV_48-Mock_48	-0.458599	0.548732
RTRAFP1	ANDV_48-Mock_48	-0.21833	0.88127182321901298
SLC30A6P1	ANDV_48-Mock_48	0.0704696	0.95514534728646605
SLC20A1	ANDV_48-Mock_48	-0.00105047	0.99520574281837704
TIA1	ANDV_48-Mock_48	0.207307	4.2859582851758199E-2
PCYOX1	ANDV_48-Mock_48	-0.741503	2.15928585839259E-10
THUMPD2	ANDV_48-Mock_48	0.201371	0.33380927646360697
ATOH8	ANDV_48-Mock_48	-0.36492	5.7064105062500502E-2
ST3GAL5	ANDV_48-Mock_48	0.529442	5.0355594620004695E-7
GCKR	ANDV_48-Mock_48	0.71531	4.2787130074530902E-3
MRPL33	ANDV_48-Mock_48	0.18721	0.43405479981579198
RBKS	ANDV_48-Mock_48	0.192627	0.83069308349478499
MYG1P1	ANDV_48-Mock_48	-0.317321	0.80746496304066195
MIR4263	ANDV_48-Mock_48	0.0889445	0.96540668169270205
FAM133EP	ANDV_48-Mock_48	0.214711	0.86489564364879501
FOSL2-AS1	ANDV_48-Mock_48	-0.0768193	0.93058482880289595
FOSL2	ANDV_48-Mock_48	0.520892	1.5445762966979001E-9
PLB1	ANDV_48-Mock_48	0.554807	0.17661049210236501
PPP1CB-DT	ANDV_48-Mock_48	-0.179629	0.81250431344985696
SPDYA	ANDV_48-Mock_48	0.145003	0.87704250116182003
TRMT61B	ANDV_48-Mock_48	-0.0668615	0.81479653570174004
WDR43	ANDV_48-Mock_48	0.122349	0.34790047386837702
SNORD92	ANDV_48-Mock_48	0.58137	0.69791577959929796
SNORD53	ANDV_48-Mock_48	0.097022	0.95816650138348203
SNORD53B	ANDV_48-Mock_48	0.409997	0.83090036912686005
SMARCAL1	ANDV_48-Mock_48	0.0966202	0.53026083072860797
ARHGEF33	ANDV_48-Mock_48	0.0366189	0.96196048615466301
LINC01118	ANDV_48-Mock_48	0.44861	0.61267898598596104
SOCS5	ANDV_48-Mock_48	0.293997	1.91450148524882E-2
MCFD2	ANDV_48-Mock_48	0.219033	2.8755376994382398E-2
STPG4	ANDV_48-Mock_48	-0.458284	0.64108717814331395
CALM2	ANDV_48-Mock_48	0.448403	2.4245702306402699E-5
BCYRN1	ANDV_48-Mock_48	-1.194	5.9418719407080397E-3
EPCAM	ANDV_48-Mock_48	-0.0113649	0.99445100984446899
DOCK10	ANDV_48-Mock_48	0.699299	9.7691427859168898E-16
SP110	ANDV_48-Mock_48	3.95374	0
STAT1	ANDV_48-Mock_48	3.69094	0
NHEJ1	ANDV_48-Mock_48	-0.723838	5.1735668950873297E-6
MPHOSPH10	ANDV_48-Mock_48	0.383979	4.85620256486909E-4
TTC7A	ANDV_48-Mock_48	-0.0202549	0.93918550946355295
HMGN1P36	ANDV_48-Mock_48	-0.912572	0.25457991967316101
SPATA31H1	ANDV_48-Mock_48	0.186476	0.32481686717988001
WIPF1	ANDV_48-Mock_48	0.394866	5.9376297433206E-6
MRPS5	ANDV_48-Mock_48	0.0374545	0.887001
ZNF514	ANDV_48-Mock_48	-0.00502791	0.98540602692720203
PRPF40A	ANDV_48-Mock_48	0.420074	1.3425860532216E-5
MFSD2B	ANDV_48-Mock_48	0.297968	0.59823959735274801
WDCP	ANDV_48-Mock_48	0.212003	0.16988398992812301
FKBP1B	ANDV_48-Mock_48	1.42552	1.61052759519822E-14
SF3B6	ANDV_48-Mock_48	0.146992	0.43420986094632202
FAM228B	ANDV_48-Mock_48	0.131394	0.65306572895973702
TP53I3	ANDV_48-Mock_48	-0.430445	4.5636503416896299E-5
PFN4	ANDV_48-Mock_48	-0.0984573	0.91620067994957699
ITSN2	ANDV_48-Mock_48	0.225581	3.1361820809976203E-2
HMGN2P20	ANDV_48-Mock_48	0.32447	0.84413135994421995
RPL36AP13	ANDV_48-Mock_48	-0.686489	0.70118156829402001
FAM228A	ANDV_48-Mock_48	0.250952	0.87141696394484003
SLC4A1AP	ANDV_48-Mock_48	0.474102	1.60197723416937E-6
RPL23AP32	ANDV_48-Mock_48	-0.473577	6.8169323709217605E-2
EML6	ANDV_48-Mock_48	-0.0172146	0.95980139854917701
RTN4	ANDV_48-Mock_48	0.529998	1.0580014973955599E-9
RNU6-433P	ANDV_48-Mock_48	0.262644	0.68804062468571303
UGP2	ANDV_48-Mock_48	0.105605	0.46085888565781802
REEP1	ANDV_48-Mock_48	-1.16111	4.5761325961970703E-2
CHMP3	ANDV_48-Mock_48	-0.443344	1.0245002709383499E-3
CHMP3-AS1	ANDV_48-Mock_48	0.0319495	0.95737816651503604
RNF103	ANDV_48-Mock_48	0.259523	2.9926405917693001E-2
AMMECR1L	ANDV_48-Mock_48	0.0265211	0.89452077011180198
GPC1	ANDV_48-Mock_48	-0.575469	3.598431284753E-5
GPC1-AS1	ANDV_48-Mock_48	-1.48275	1.9512871461255198E-2
GPR35	ANDV_48-Mock_48	-0.134315	0.93279019303328703
NONOP2	ANDV_48-Mock_48	0.241367	0.55474297010075402
RPS12P3	ANDV_48-Mock_48	0.267176	0.68202149812022705
PUS10	ANDV_48-Mock_48	0.211624	0.18825016213003401
PEX13	ANDV_48-Mock_48	0.0394182	0.87416856703893997
REL	ANDV_48-Mock_48	0.277179	2.16062844760554E-2
ANKMY1	ANDV_48-Mock_48	-0.427275	1.7557271974857201E-2
EIF1P7	ANDV_48-Mock_48	-0.490836	0.44627875819810597
ITGB1BP1	ANDV_48-Mock_48	-0.130342	0.49579841337693997
CPSF3	ANDV_48-Mock_48	0.0128228	0.95935812029387102
IAH1	ANDV_48-Mock_48	-0.0253557	0.92665636293120301
YWHAQ	ANDV_48-Mock_48	-0.245561	2.1890502279538499E-2
ADAM17	ANDV_48-Mock_48	0.493808	5.6612257493129903E-9
AGAP1-IT1	ANDV_48-Mock_48	0.0952146	0.92665636293120301
TMSB10P1	ANDV_48-Mock_48	1.14317	0.32771752997507902
GBX2	ANDV_48-Mock_48	-0.633646	0.13469358641283799
AGAP1	ANDV_48-Mock_48	-0.793499	1.2855295619767701E-14
SCG2	ANDV_48-Mock_48	0.757682	0.62860569976306002
WDFY1	ANDV_48-Mock_48	1.17118	4.01974788049521E-30
MRPL44	ANDV_48-Mock_48	0.57743	3.1249950500745401E-9
SERPINE2	ANDV_48-Mock_48	-0.852191	4.2206746479579401E-4
AP1S3	ANDV_48-Mock_48	0.319988	0.27550398793029801
RMND5A	ANDV_48-Mock_48	-0.358497	8.8571616534922502E-4
NFE2L2	ANDV_48-Mock_48	0.402528	2.6982977937434802E-6
ODC1	ANDV_48-Mock_48	-0.836017	4.8024713348833897E-16
NT5C1B	ANDV_48-Mock_48	0.442876	0.68574748159299403
HNRNPA3	ANDV_48-Mock_48	0.0864888	0.50212172199226202
ZNF892	ANDV_48-Mock_48	-0.178194	0.26346440594961501
MAP4K4	ANDV_48-Mock_48	-0.231471	3.5566183266949399E-3
GULP1	ANDV_48-Mock_48	-0.423597	1.8584442605540899E-3
NBAS	ANDV_48-Mock_48	-0.355614	6.5081425918768606E-5
SATB2	ANDV_48-Mock_48	-0.509107	1.82798512416101E-2
NR4A2	ANDV_48-Mock_48	-0.0581477	0.95505853531722895
CDKL4	ANDV_48-Mock_48	-0.735766	0.32188051441763099
NEMP2	ANDV_48-Mock_48	-0.160599	0.58548646797141801
H2ACP2	ANDV_48-Mock_48	-0.599772	0.40734611486966699
BIRC6	ANDV_48-Mock_48	0.171148	4.14789740114795E-2
CLASP1	ANDV_48-Mock_48	0.0671549	0.63145068322966502
EHBP1-AS1	ANDV_48-Mock_48	0.0356502	0.95532478835576895
MAP4K3-DT	ANDV_48-Mock_48	-0.145714	0.651381
MIR217HG	ANDV_48-Mock_48	0.193973	0.34371949433164101
THORLNC	ANDV_48-Mock_48	-1.37786	0.33903708387769999
AFTPH-DT	ANDV_48-Mock_48	0.0372081	0.97967352488429205
LINC01816	ANDV_48-Mock_48	0.341238	0.79374552773280105
LINC03052	ANDV_48-Mock_48	0.551062	0.59050685675147596
LINC01122	ANDV_48-Mock_48	1.18436	0.18906603361340901
TTC32-DT	ANDV_48-Mock_48	0.112794	0.927259
CRIM1-DT	ANDV_48-Mock_48	0.222757	0.35571240606637999
LINC01376	ANDV_48-Mock_48	0.40703	0.52280816923608997
LINC01117	ANDV_48-Mock_48	0.434107	0.24989820024912399
LINC01116	ANDV_48-Mock_48	0.131247	0.65334039911665798
PARTICL	ANDV_48-Mock_48	0.138316	0.87026360457442098
DARS1-AS1	ANDV_48-Mock_48	0.715213	0.48076998950739502
MMADHC-DT	ANDV_48-Mock_48	0.283913	0.48816829382266003
LINC01119	ANDV_48-Mock_48	-0.46345	0.56191703390014502
NIFK-AS1	ANDV_48-Mock_48	-0.0203381	0.97042584986009495
ODC1-DT	ANDV_48-Mock_48	0.925379	2.73184746640018E-2
CDC42EP3-AS1	ANDV_48-Mock_48	-0.241489	0.88943552685916705
PCBP1-AS1	ANDV_48-Mock_48	-0.0993249	0.56299740618710303
PPP4R3B-DT	ANDV_48-Mock_48	-1.6388	0.23264171816133999
SMANTIS	ANDV_48-Mock_48	0.552527	0.112602
DGUOK-AS1	ANDV_48-Mock_48	-0.0816298	0.91783337391591602
BAZ2B-AS1	ANDV_48-Mock_48	-0.251388	0.41474247093896799
MFSD6	ANDV_48-Mock_48	-0.0937525	0.74131188828750705
MYCNOS	ANDV_48-Mock_48	-3.73882	5.9253434284031996E-3
MYCN	ANDV_48-Mock_48	-3.49708	1.19776836024482E-43
FSIP2	ANDV_48-Mock_48	-0.175495	0.55551787472492298
RPL21P32	ANDV_48-Mock_48	-0.790797	0.24163398181562901
RPL23AP35	ANDV_48-Mock_48	-0.159461	0.93394227251167095
MED28P3	ANDV_48-Mock_48	-0.456593	0.69942009841469499
ZC3H15	ANDV_48-Mock_48	0.245192	1.0068425692441299E-2
DPRXP1	ANDV_48-Mock_48	0.431605	0.573169
LINC01473	ANDV_48-Mock_48	-0.0162348	0.97216986198578703
PPP1CB	ANDV_48-Mock_48	0.290467	1.2615043517451499E-2
GPAT2	ANDV_48-Mock_48	0.0329106	0.97974820400887197
NUDCP1	ANDV_48-Mock_48	-0.211949	0.64468276248922796
FMNL2	ANDV_48-Mock_48	-0.049177	0.74335138478546903
FTCDNL1	ANDV_48-Mock_48	0.0283752	0.986725
LINC02610	ANDV_48-Mock_48	-0.277533	0.71539204003962498
MYO1B-AS1	ANDV_48-Mock_48	-0.226241	0.81357674805527103
MIR2355	ANDV_48-Mock_48	-0.0234043	0.98314934827131195
KLF7-IT1	ANDV_48-Mock_48	-0.057598	0.89782548175148902
MYOSLID	ANDV_48-Mock_48	0.453101	0.59664325779392402
KLF7	ANDV_48-Mock_48	0.443521	2.3543425810397701E-8
CD207	ANDV_48-Mock_48	0.853451	0.52164350312617103
TEX261	ANDV_48-Mock_48	-0.631018	1.10742139268346E-9
DUSP19	ANDV_48-Mock_48	0.869256	2.00253811374429E-4
NUP35	ANDV_48-Mock_48	-0.160518	0.45038364458442798
NCKAP1	ANDV_48-Mock_48	0.216981	4.58003717470171E-2
MAP3K2-DT	ANDV_48-Mock_48	0.00868411	0.99134261209733199
IWS1	ANDV_48-Mock_48	0.247653	1.0470619841353E-2
LINC02245	ANDV_48-Mock_48	-0.265976	0.71838002777118104
SLC1A4	ANDV_48-Mock_48	0.0443321	0.88478577910244305
LINC02576	ANDV_48-Mock_48	-0.576623	0.42738342532878598
RAB1A	ANDV_48-Mock_48	0.252836	5.2671511979698202E-2
VDAC2P5	ANDV_48-Mock_48	0.18225	0.85106648075872404
ACTR2	ANDV_48-Mock_48	-0.113391	0.36321537521742198
USP40	ANDV_48-Mock_48	-0.0120671	0.956948
LANCL1-AS1	ANDV_48-Mock_48	-0.118529	0.88896387103013097
LANCL1	ANDV_48-Mock_48	-0.105717	0.56972543229873396
CPS1	ANDV_48-Mock_48	-0.213255	0.75838728493948404
SLC30A6-DT	ANDV_48-Mock_48	1.24294	0.286009
RPE	ANDV_48-Mock_48	0.326933	2.6705666254786598E-3
MAP2	ANDV_48-Mock_48	1.56349	6.1021544588009605E-73
TRIP12	ANDV_48-Mock_48	0.0822142	0.45909717344087603
TMEM87B	ANDV_48-Mock_48	0.662829	3.0653281926679602E-11
PUM2	ANDV_48-Mock_48	0.120272	0.34334268703064902
PXDN	ANDV_48-Mock_48	-0.62741	2.00172020273316E-17
SH3YL1	ANDV_48-Mock_48	-0.21748	0.135824
ACP1	ANDV_48-Mock_48	-0.0777709	0.69338775590885504
LINC02580	ANDV_48-Mock_48	0.585524	0.72008272816172003
ZFP36L2	ANDV_48-Mock_48	0.364805	3.9047608644585601E-4
LINC01126	ANDV_48-Mock_48	0.0336119	0.97285258150584697
RPL21P30	ANDV_48-Mock_48	0.730411	0.66676966294240603
HMGB1P31	ANDV_48-Mock_48	0.487051	0.78171888010821799
TSPYL6	ANDV_48-Mock_48	-0.384373	0.73700628815731395
TNS1	ANDV_48-Mock_48	0.409119	2.5169033969537899E-5
CREG2	ANDV_48-Mock_48	0.0517689	0.87988655336808597
RFX8	ANDV_48-Mock_48	0.839415	7.4395935292754902E-3
PLGLB1	ANDV_48-Mock_48	-0.613976	0.53957674504396902
BIN1	ANDV_48-Mock_48	0.609296	1.9028599783218999E-7
CYP27C1	ANDV_48-Mock_48	-0.449562	0.79163890002369497
WBP11P2	ANDV_48-Mock_48	0.425644	0.82196287167549398
ERCC3	ANDV_48-Mock_48	0.18301	0.10904577755789099
NBEAP2	ANDV_48-Mock_48	-0.547318	0.23056255977274701
ALMS1P1	ANDV_48-Mock_48	3.81013	1.17920183054261E-11
BIRC6-AS2	ANDV_48-Mock_48	-0.600715	0.235306
ANKRD36BP2	ANDV_48-Mock_48	0.0676743	0.96129359055646502
WASH2P	ANDV_48-Mock_48	-0.0368005	0.98125196216678601
LSP1P5	ANDV_48-Mock_48	0.121053	0.87828006474891795
SLC8A1	ANDV_48-Mock_48	0.927608	1.6082865330478101E-7
CNRIP1	ANDV_48-Mock_48	-0.425515	3.3564135424301899E-5
PLEK	ANDV_48-Mock_48	4.02567	1.1704460174019301E-2
FBXO48	ANDV_48-Mock_48	0.485323	6.6029620031429107E-2
APLF	ANDV_48-Mock_48	0.158431	0.56646758975218903
CACNB4	ANDV_48-Mock_48	-0.673343	0.384374
STAM2	ANDV_48-Mock_48	0.199982	0.188891
RPL30P2	ANDV_48-Mock_48	-0.555938	0.71677922705311703
SCN3A	ANDV_48-Mock_48	3.83601	1.22736673327784E-5
CCNT2-AS1	ANDV_48-Mock_48	-1.13059	4.5775430903993103E-3
CCNT2	ANDV_48-Mock_48	0.209645	6.6613346261184606E-2
CHN1	ANDV_48-Mock_48	0.485521	8.5749604477115795E-7
RAB6C	ANDV_48-Mock_48	-0.130029	0.94887592866196202
KCTD18	ANDV_48-Mock_48	0.207916	0.29429843035536901
SGO2	ANDV_48-Mock_48	-0.27534	6.8087833943368106E-2
CEP68	ANDV_48-Mock_48	-0.145131	0.22441196567452701
FRZB	ANDV_48-Mock_48	1.44095	0.23205811777309801
GLS	ANDV_48-Mock_48	-0.343494	3.3227963518311899E-4
PPIL3	ANDV_48-Mock_48	0.353878	5.5319176517434301E-2
GRB14	ANDV_48-Mock_48	0.435695	7.8493241484601497E-4
LBX2	ANDV_48-Mock_48	-0.705201	0.26138757565266602
PAX8	ANDV_48-Mock_48	-0.0857954	0.91968626729290104
EPCAM-DT	ANDV_48-Mock_48	0.0588744	0.92347652864553498
INPP4A	ANDV_48-Mock_48	0.0479597	0.77166785274477201
COA5	ANDV_48-Mock_48	0.103114	0.63244691146857801
UNC50	ANDV_48-Mock_48	0.660235	3.5287431053634403E-8
YWHAQP5	ANDV_48-Mock_48	0.159667	0.82573183679637596
BABAM2	ANDV_48-Mock_48	-0.0208712	0.93363987064494602
KHK	ANDV_48-Mock_48	0.172563	0.84311279589014698
CCDC148	ANDV_48-Mock_48	-0.820308	0.50612531984214704
PKP4	ANDV_48-Mock_48	-0.590644	2.1262773199539601E-13
RPL7AP22	ANDV_48-Mock_48	-0.653073	8.5886601045185307E-2
PKP4-AS1	ANDV_48-Mock_48	-0.490144	8.7607677456201599E-2
MFF	ANDV_48-Mock_48	0.0799988	0.582237
AAK1	ANDV_48-Mock_48	-0.0544972	0.67225425006792405
ABI2	ANDV_48-Mock_48	-0.262295	1.9790414016568499E-2
ACOXL	ANDV_48-Mock_48	-1.20202	0.25926793082229999
PER2	ANDV_48-Mock_48	0.0972505	0.754471
ASB1	ANDV_48-Mock_48	-0.480094	9.3275477001826998E-5
DYSF	ANDV_48-Mock_48	-0.21561	5.8859492215962199E-2
LRRFIP1	ANDV_48-Mock_48	0.16267	0.12758801891461699
ROCK2	ANDV_48-Mock_48	0.172851	9.2414036970367694E-2
G3BP1P1	ANDV_48-Mock_48	-0.343555	0.74326748755069605
R3HDM1	ANDV_48-Mock_48	-0.222023	6.2011118849994697E-2
MCM6	ANDV_48-Mock_48	-0.591171	7.7794633590232904E-10
NRP2	ANDV_48-Mock_48	0.172492	0.10762639565332301
NRP2-AS1	ANDV_48-Mock_48	0.0199582	0.95162273907414496
RPL27P8	ANDV_48-Mock_48	1.02001	0.37390484366500298
PARD3B	ANDV_48-Mock_48	0.568672	5.9954006686892199E-11
ERBB4	ANDV_48-Mock_48	-0.91933	0.14132921647257299
DPP4-DT	ANDV_48-Mock_48	1.12774	0.27324161273730602
CAMKMT	ANDV_48-Mock_48	-0.125198	0.630307
SIX2	ANDV_48-Mock_48	-0.179161	0.85053312202069098
PLCL1	ANDV_48-Mock_48	-0.556323	2.8952674059428499E-5
SNED1	ANDV_48-Mock_48	-0.381157	2.5203141117840101E-4
SNED1-AS1	ANDV_48-Mock_48	-0.381953	0.75225577387741205
MTERF4	ANDV_48-Mock_48	0.0241491	0.925205
PASK	ANDV_48-Mock_48	-0.0108067	0.97601925409046997
PPP1R7	ANDV_48-Mock_48	0.26251	2.1389816087692901E-2
ANO7	ANDV_48-Mock_48	-0.453344	0.149971
HDLBP	ANDV_48-Mock_48	-0.676579	3.2309754107386999E-18
GPR39	ANDV_48-Mock_48	0.0537842	0.97771727905285299
SLC35F6	ANDV_48-Mock_48	0.361697	3.0613160554744797E-4
CENPA	ANDV_48-Mock_48	-0.428642	5.3812035382487501E-2
CGREF1	ANDV_48-Mock_48	-0.51673	0.23269115607006699
APOB	ANDV_48-Mock_48	0.633665	7.6471677975090094E-2
RMDN2	ANDV_48-Mock_48	0.212252	0.57779968623962097
RMDN2-AS1	ANDV_48-Mock_48	0.328171	0.89075495340436195
ATL2	ANDV_48-Mock_48	0.0940667	0.62737945680304996
ALKAL2	ANDV_48-Mock_48	0.272742	0.77371133914014101
VIT	ANDV_48-Mock_48	-0.625538	0.65490940681139398
STRN	ANDV_48-Mock_48	0.2585	1.83640985289555E-2
RNU6-577P	ANDV_48-Mock_48	1.04185	0.33031649891314602
TMEM178A	ANDV_48-Mock_48	-0.219211	0.87754395354832504
MRPS9-AS1	ANDV_48-Mock_48	-0.282043	0.81655194120732699
GPR45	ANDV_48-Mock_48	0.0894508	0.95439104876675096
TGFBRAP1	ANDV_48-Mock_48	-0.0552889	0.75853105764777295
C2orf49-DT	ANDV_48-Mock_48	0.0784554	0.91033847549258795
C2orf49	ANDV_48-Mock_48	0.451348	1.9919630033036701E-3
MERTK	ANDV_48-Mock_48	0.330702	3.8386618225435501E-4
ZC3H6	ANDV_48-Mock_48	0.1295	0.49180484967733201
RGPD8	ANDV_48-Mock_48	0.203396	0.58587669211450499
GPD2	ANDV_48-Mock_48	0.297504	3.1940026834613002E-3
RBM45	ANDV_48-Mock_48	0.315232	2.9880397065236701E-2
CNOT9	ANDV_48-Mock_48	0.0027578	0.98949942765796595
TWIST2	ANDV_48-Mock_48	0.0681123	0.862173
ARHGEF4	ANDV_48-Mock_48	0.072017	0.97761783720133999
MSH6	ANDV_48-Mock_48	-0.229062	1.24339779395493E-2
CTDSP1	ANDV_48-Mock_48	-0.203267	0.183043
ASXL2	ANDV_48-Mock_48	0.271156	1.6548289355748601E-3
FAM136A	ANDV_48-Mock_48	-0.140397	0.36632899479328002
PAFAH1B1P2	ANDV_48-Mock_48	-0.314044	0.79538928707420897
MSL3P1	ANDV_48-Mock_48	0.608082	0.69422857683196804
NOC2LP1	ANDV_48-Mock_48	1.00166	0.18164010629989399
SMPD4BP	ANDV_48-Mock_48	-0.0104731	0.98024685767362196
AHSA2P	ANDV_48-Mock_48	0.102041	0.553029
INO80D	ANDV_48-Mock_48	0.438074	7.0221669589424003E-7
INO80D-AS1	ANDV_48-Mock_48	0.0123664	0.98237356514507101
NDUFS1	ANDV_48-Mock_48	-0.0869069	0.47689025874674301
EEF1B2	ANDV_48-Mock_48	-1.09566	7.3164912549179301E-34
ZDBF2	ANDV_48-Mock_48	-0.257866	2.1600259999110999E-2
PRORSD1P	ANDV_48-Mock_48	-0.389636	0.30570360705491001
MSL3P1	ANDV_48-Mock_48	0.561442	0.15071293590232099
EIF5B	ANDV_48-Mock_48	0.264365	9.1472821475880907E-3
SPTBN1	ANDV_48-Mock_48	-0.557688	2.0680199577662001E-14
SPR	ANDV_48-Mock_48	-0.272827	0.16923
EMX1	ANDV_48-Mock_48	-0.438148	0.72656544667676703
SFXN5	ANDV_48-Mock_48	0.0943859	0.56826447929100199
RAB11FIP5	ANDV_48-Mock_48	0.107939	0.49460694677823602
SMYD5	ANDV_48-Mock_48	-0.256548	0.220232
PRADC1	ANDV_48-Mock_48	-0.92402	1.52206193947436E-3
CCT7	ANDV_48-Mock_48	-0.211083	1.0947291883540799E-2
FBXO41	ANDV_48-Mock_48	0.0138949	0.982198
COL3A1	ANDV_48-Mock_48	-1.75792	4.1863788168575401E-3
COL5A2	ANDV_48-Mock_48	0.119495	0.34452077553175697
STARD7	ANDV_48-Mock_48	0.128923	0.23286261714227399
STARD7-AS1	ANDV_48-Mock_48	-0.0241525	0.94780454437375705
TMEM127	ANDV_48-Mock_48	0.308805	4.3216738076332396E-3
CIAO1	ANDV_48-Mock_48	0.0119419	0.94946752808120705
SNRNP200	ANDV_48-Mock_48	-0.272707	1.98979039908596E-3
ITPRIPL1	ANDV_48-Mock_48	-0.212295	0.56249199790790805
NCAPH	ANDV_48-Mock_48	-0.169995	0.297265
NEURL3	ANDV_48-Mock_48	8.01787	3.07805986719494E-9
USP34-DT	ANDV_48-Mock_48	-0.187244	0.73611667295426197
XPO1	ANDV_48-Mock_48	0.270865	6.8625045078538997E-3
MSH2	ANDV_48-Mock_48	-0.0284096	0.90586570232090702
RAB3GAP1	ANDV_48-Mock_48	0.518982	9.1999755968904594E-11
SLC11A1	ANDV_48-Mock_48	-0.837689	0.466833
B3GNT7	ANDV_48-Mock_48	0.892324	1.18393992664732E-2
LINC00471	ANDV_48-Mock_48	0.186882	0.89875950164428398
STAT4	ANDV_48-Mock_48	0.451783	0.22943021615937501
SPRED2	ANDV_48-Mock_48	-0.197388	0.23438788705286701
STK17B	ANDV_48-Mock_48	-0.0414953	0.85518512148097803
HECW2-AS1	ANDV_48-Mock_48	0.175026	0.74613966931168696
SCN1A-AS1	ANDV_48-Mock_48	0.0236299	0.96934942429301696
CHROMR	ANDV_48-Mock_48	1.35093	1.5892924241393401E-49
TTN-AS1	ANDV_48-Mock_48	0.326437	4.14461780842919E-2
TTN	ANDV_48-Mock_48	-0.000576766	0.99770746122942999
BCL2L11	ANDV_48-Mock_48	0.0081159	0.97946124147876301
LINC01943	ANDV_48-Mock_48	0.18942	0.65334039911665798
CYTOR	ANDV_48-Mock_48	-0.245805	3.1981152658971501E-2
NCAL1	ANDV_48-Mock_48	0.0613143	0.96879833472620602
PAFAH1B1P1	ANDV_48-Mock_48	-0.839343	0.28631102795778302
RPS14P5	ANDV_48-Mock_48	-0.995547	0.39037216815646097
PLGLB2	ANDV_48-Mock_48	0.104053	0.95676012436230595
RGPD2	ANDV_48-Mock_48	1.03709	0.47504149797398698
PLA2R1	ANDV_48-Mock_48	-0.00908616	0.96322746393317404
ITGB6	ANDV_48-Mock_48	-0.202515	0.90113492804928697
LINC02478	ANDV_48-Mock_48	0.442286	0.40464227550954701
TTC21B-AS1	ANDV_48-Mock_48	0.0647031	0.94870853382032905
CSRNP3	ANDV_48-Mock_48	0.73076	0.65109472011472502
GALNT3	ANDV_48-Mock_48	0.193684	0.62422011237578301
HAT1	ANDV_48-Mock_48	0.393975	5.0736310667987396E-4
METAP1D	ANDV_48-Mock_48	-0.133066	0.60263929835095098
ITGA6	ANDV_48-Mock_48	-0.27615	5.8534708880469003E-3
IKZF2	ANDV_48-Mock_48	0.490293	0.30228332103268002
ID2-AS1	ANDV_48-Mock_48	-0.66734	0.679165
DCTN1-AS1	ANDV_48-Mock_48	-0.364212	0.40526087712695802
LBX2-AS1	ANDV_48-Mock_48	0.583803	1.4335652705439499E-2
CCDC142	ANDV_48-Mock_48	0.0435259	0.88466252433813797
BIRC6-AS1	ANDV_48-Mock_48	-0.405552	0.66269758882058605
SPAST	ANDV_48-Mock_48	-0.146911	0.350574
KANSL1L	ANDV_48-Mock_48	0.427262	1.33927433018711E-4
KANSL1L-AS1	ANDV_48-Mock_48	-0.145069	0.68211959888824103
RPL6P6	ANDV_48-Mock_48	0.328866	0.695258
RHOQ-AS1	ANDV_48-Mock_48	-0.790867	7.1055122925560696E-2
PIGF	ANDV_48-Mock_48	0.181861	0.45558902859134298
SPTBN1-AS1	ANDV_48-Mock_48	-0.301847	0.459297
ACYP2	ANDV_48-Mock_48	0.123197	0.76441767639765401
MEIS1	ANDV_48-Mock_48	0.128036	0.42180165010420001
MEIS1-AS2	ANDV_48-Mock_48	0.225721	0.77371133914014101
LINC01828	ANDV_48-Mock_48	0.0526559	0.93276122618879997
LINC01829	ANDV_48-Mock_48	-0.0217098	0.970188
ETAA1	ANDV_48-Mock_48	-0.0204383	0.94434010203151997
LINC02831	ANDV_48-Mock_48	-0.605649	0.26668929368782601
LINC01812	ANDV_48-Mock_48	-1.6993	0.1204
ITGA6-AS1	ANDV_48-Mock_48	-0.241152	0.22165061709960401
FSIP2-AS1	ANDV_48-Mock_48	-0.725862	0.393787
FN1-DT	ANDV_48-Mock_48	0.392996	0.74463754893853895
RPL37A-DT	ANDV_48-Mock_48	1.04965	0.27470175081350001
LINC00607	ANDV_48-Mock_48	0.213598	2.1454282535840301E-2
LINC01614	ANDV_48-Mock_48	0.0653946	0.82975759752197198
MREG	ANDV_48-Mock_48	-1.09773	6.1946511685761502E-6
PECR	ANDV_48-Mock_48	0.00226332	0.99743055508144896
XRCC5	ANDV_48-Mock_48	-0.235353	6.2283862084848603E-3
POLHP1	ANDV_48-Mock_48	-0.0453774	0.96078599960675903
LINC01963	ANDV_48-Mock_48	-1.74769	1.12888859396529E-33
MARCHF4	ANDV_48-Mock_48	-0.185271	0.205075
TESHL	ANDV_48-Mock_48	1.92545	1.8770954105455399E-6
D2HGDH	ANDV_48-Mock_48	-0.354477	7.3283839293755801E-2
LINC01237	ANDV_48-Mock_48	0.0374537	0.96721308002533002
LMCD1-AS1	ANDV_48-Mock_48	-0.75444	0.216404
DYNC1LI1	ANDV_48-Mock_48	0.413565	3.02937815553168E-4
XPC-AS1	ANDV_48-Mock_48	-0.0959784	0.79291330864384701
C3orf20	ANDV_48-Mock_48	0.628794	0.58969624856760905
PDCD6IP-DT	ANDV_48-Mock_48	0.403052	5.2160958408985103E-2
ZCWPW2	ANDV_48-Mock_48	1.10577	6.5617070946813502E-2
MTND4LP9	ANDV_48-Mock_48	0.630861	0.53435482207218099
PLCL2	ANDV_48-Mock_48	0.212056	0.132218
LINC01811	ANDV_48-Mock_48	0.0666371	0.97039156772634405
PNPT1P1	ANDV_48-Mock_48	-0.152257	0.90297337860409299
RAD18	ANDV_48-Mock_48	-0.166917	0.33925444726131898
ITGA9	ANDV_48-Mock_48	0.0925861	0.91536805457702697
LINC02011	ANDV_48-Mock_48	0.586654	0.57968292539576904
EFHB	ANDV_48-Mock_48	-0.211554	0.843614
SGO1	ANDV_48-Mock_48	-0.259381	0.22296992452982101
PP2D1	ANDV_48-Mock_48	-0.184973	0.68195607257718105
LINC02033	ANDV_48-Mock_48	3.27138	2.9268123551686903E-11
RBMS3-AS1	ANDV_48-Mock_48	-0.456477	0.55809156869107202
CMTM6	ANDV_48-Mock_48	0.227575	2.51149201328939E-2
RBMS3-AS3	ANDV_48-Mock_48	0.600617	9.9019379339569197E-2
LSM3	ANDV_48-Mock_48	0.0841433	0.78709606309395796
SYN2	ANDV_48-Mock_48	-3.0337	4.8478884987633099E-6
GRIP2	ANDV_48-Mock_48	4.00403	1.1035967193788999E-40
KAT2B	ANDV_48-Mock_48	0.465414	2.4696938967229001E-5
CMC1	ANDV_48-Mock_48	0.443151	3.8467738981605097E-2
HSPA8P18	ANDV_48-Mock_48	-0.166772	0.93860886510453101
XYLB	ANDV_48-Mock_48	-0.451254	5.6739289215531896E-3
RFTN1	ANDV_48-Mock_48	-0.1867	0.13951364653318801
CMTM8	ANDV_48-Mock_48	0.430114	8.7038917504969004E-2
COX6CP10	ANDV_48-Mock_48	-0.51321	0.73410305484559901
FGD5	ANDV_48-Mock_48	-0.0607167	0.70118156829402001
PDCD6IP	ANDV_48-Mock_48	0.296699	1.3544296002698901E-3
SUMF1	ANDV_48-Mock_48	-0.920109	1.2493775811397899E-18
RBMS3	ANDV_48-Mock_48	0.478354	4.2079255599845302E-6
SLC22A13	ANDV_48-Mock_48	-0.0942466	0.93797844698849997
RPS12P5	ANDV_48-Mock_48	-0.0939026	0.92392629818652805
LRRN1	ANDV_48-Mock_48	-0.515602	0.60356734179612903
KCNH8	ANDV_48-Mock_48	-0.279077	0.912608
RPL31P18	ANDV_48-Mock_48	0.808636	0.58672910507410503
AZI2	ANDV_48-Mock_48	0.666784	1.8571956525433099E-9
RBMS3-AS2	ANDV_48-Mock_48	0.128465	0.71856972916723605
HYAL1	ANDV_48-Mock_48	0.334491	0.45064876503312601
APRG1	ANDV_48-Mock_48	0.0645375	0.88823871519644904
KCTD6	ANDV_48-Mock_48	0.291754	0.22757045519746899
RAB5A	ANDV_48-Mock_48	0.197893	0.13305546231811699
ANO10	ANDV_48-Mock_48	0.119025	0.38527141037767199
SGO1-AS1	ANDV_48-Mock_48	0.4476	0.64085087146435504
OXSR1	ANDV_48-Mock_48	0.00356864	0.98598449487571205
TUSC2	ANDV_48-Mock_48	0.074886	0.73705994886511805
PTPRG	ANDV_48-Mock_48	-0.307758	6.6057888496106904E-4
ILF2P1	ANDV_48-Mock_48	-1.26892	4.1101973227346402E-4
SMARCC1	ANDV_48-Mock_48	-0.546704	1.35158116884063E-12
HYAL2	ANDV_48-Mock_48	0.696933	1.51873469111746E-8
SPATA12	ANDV_48-Mock_48	-1.08547	8.3324312947723495E-2
PRICKLE2-AS3	ANDV_48-Mock_48	-0.566325	0.34572431820541299
ABHD5	ANDV_48-Mock_48	0.15143	0.295832
SFMBT1	ANDV_48-Mock_48	0.582556	2.1994514059391402E-3
RPL10AP6	ANDV_48-Mock_48	-1.04616	0.37011808229271398
VGLL3	ANDV_48-Mock_48	-0.228376	0.56756133239565698
GBE1	ANDV_48-Mock_48	0.166204	0.103024
RPL17P17	ANDV_48-Mock_48	-0.783822	3.93601266729669E-2
DOCK3	ANDV_48-Mock_48	0.598617	0.44730192983948902
PRICKLE2-AS1	ANDV_48-Mock_48	-0.0341988	0.98024685767362196
FRMD4B	ANDV_48-Mock_48	0.297171	2.6949546368783099E-4
SETP6	ANDV_48-Mock_48	0.422108	0.58490848578041899
CADPS	ANDV_48-Mock_48	1.03419	0.32450109826413198
KBTBD8	ANDV_48-Mock_48	0.563768	1.7346848008920199E-2
FAM107A	ANDV_48-Mock_48	0.745271	3.6456794357388501E-15
ZNF717	ANDV_48-Mock_48	0.242078	0.218191
ADAMTS9-AS1	ANDV_48-Mock_48	0.240222	0.111708
IMPG2	ANDV_48-Mock_48	-0.611618	3.6202256688856E-3
TBC1D23	ANDV_48-Mock_48	0.427838	1.7616596956847601E-4
TOMM70	ANDV_48-Mock_48	0.130231	0.38045574343243099
SENP7	ANDV_48-Mock_48	-0.118458	0.55948405390685196
CMSS1	ANDV_48-Mock_48	-0.312986	8.7487701971029098E-3
NIT2	ANDV_48-Mock_48	0.110535	0.53412762017071103
CBLB	ANDV_48-Mock_48	-0.256309	1.28390357220426E-2
LNP1	ANDV_48-Mock_48	0.187263	0.84095677749446196
ALCAM	ANDV_48-Mock_48	1.15771	3.89422173288151E-48
CFAP20DC-AS1	ANDV_48-Mock_48	0.696664	0.46116551372216702
EIF4E3	ANDV_48-Mock_48	-0.499309	1.24740292510982E-3
ZNF90P1	ANDV_48-Mock_48	-0.242357	0.68624701285934497
TMEM158	ANDV_48-Mock_48	-0.20579	0.455276
TMEM39A	ANDV_48-Mock_48	-0.0782913	0.66604257985653503
HESX1	ANDV_48-Mock_48	0.30987	0.72643514607201298
TIMMDC1	ANDV_48-Mock_48	0.313407	2.4635679833109E-3
IP6K1	ANDV_48-Mock_48	0.234638	3.2101924967193302E-2
DZIP3	ANDV_48-Mock_48	0.540198	1.48707932911701E-4
CFAP44-AS1	ANDV_48-Mock_48	-1.1138	0.22555230665628001
RABGGTBP1	ANDV_48-Mock_48	-0.55219	0.53037864221547104
PLA1A	ANDV_48-Mock_48	6.65787	1.24595494227021E-229
CDCP1	ANDV_48-Mock_48	0.965236	6.7278931180899797E-20
SUCLG2-DT	ANDV_48-Mock_48	0.210729	0.601005
RPS26P21	ANDV_48-Mock_48	-0.642179	8.3366295968443693E-2
LINC02035	ANDV_48-Mock_48	-1.11869	7.11962447017665E-11
B4GALT4-AS1	ANDV_48-Mock_48	-0.369702	0.83139521728756105
CFAP44	ANDV_48-Mock_48	-0.521319	1.5803048295187599E-3
ACOX2	ANDV_48-Mock_48	-0.929625	3.9954552370476203E-2
CMTM7	ANDV_48-Mock_48	0.125576	0.48429584176104101
SPICE1	ANDV_48-Mock_48	-0.46263	4.7622639712799897E-2
ARHGEF3-AS1	ANDV_48-Mock_48	-1.2891	0.26199514120893402
CCR4	ANDV_48-Mock_48	4.3565	2.6200550582754299E-4
MAGI1-IT1	ANDV_48-Mock_48	-1.16673	3.1052626998317002E-8
IFT57	ANDV_48-Mock_48	0.120551	0.47504149797398698
SNX4	ANDV_48-Mock_48	0.538743	1.5175870608678101E-5
B4GALT4	ANDV_48-Mock_48	0.466286	5.4270983662659802E-3
RAD51AP1P1	ANDV_48-Mock_48	-0.2107	0.78789301388617194
ATG3	ANDV_48-Mock_48	0.502679	4.08989534313213E-7
HSPBAP1	ANDV_48-Mock_48	-0.396578	1.6757537017280499E-2
UPK1B	ANDV_48-Mock_48	0.264068	0.88823871519644904
MAGI1-AS1	ANDV_48-Mock_48	-1.06388	4.0577542975623198E-5
ARHGAP31-AS1	ANDV_48-Mock_48	-0.105406	0.85156761940834702
MRAS	ANDV_48-Mock_48	-0.928409	2.2316260443374001E-5
FAM3D	ANDV_48-Mock_48	2.12309	2.6866564134885602E-3
RNF7	ANDV_48-Mock_48	0.0906183	0.66545799522805105
OSBPL11	ANDV_48-Mock_48	0.122653	0.416453
OR7E100P	ANDV_48-Mock_48	1.07774	0.22855831579397401
PDIA5	ANDV_48-Mock_48	0.558214	1.1988267773425301E-12
IL20RB	ANDV_48-Mock_48	0.22242	0.69443941887015004
SLC35A5	ANDV_48-Mock_48	0.614481	1.10980042219782E-5
TMEM108-AS1	ANDV_48-Mock_48	1.72034	7.6305297045266299E-2
ESYT3	ANDV_48-Mock_48	-0.214085	0.76896068534273299
STAG1	ANDV_48-Mock_48	-0.266535	2.7736568223383899E-3
HACD2	ANDV_48-Mock_48	-0.564995	1.09331747809315E-5
APPL1	ANDV_48-Mock_48	-0.0596596	0.73803582342126295
ATP1B3-AS1	ANDV_48-Mock_48	-0.143351	0.81315471107756998
COMMD2	ANDV_48-Mock_48	0.331603	1.06065565510548E-2
NECTIN3	ANDV_48-Mock_48	0.0135728	0.95324541627049597
PRICKLE2	ANDV_48-Mock_48	-0.182207	0.281802
PSMC1P1	ANDV_48-Mock_48	0.420438	0.60494630214071299
IL20RB-AS1	ANDV_48-Mock_48	-0.0368886	0.97388477092034198
RUVBL1	ANDV_48-Mock_48	-0.0939637	0.50289096270655698
HMGN1P10	ANDV_48-Mock_48	-0.358315	0.86878968042271698
SUCNR1	ANDV_48-Mock_48	0.923082	0.57048261038510995
CEP70	ANDV_48-Mock_48	-0.001176	0.997458
NUDT16-DT	ANDV_48-Mock_48	-0.203353	0.58357188063001697
PPIAP72	ANDV_48-Mock_48	-0.265593	0.77445294955004396
PPM1L	ANDV_48-Mock_48	0.22559	0.43203994230940801
ARHGAP31	ANDV_48-Mock_48	0.191676	4.1468205831936E-2
PARP14	ANDV_48-Mock_48	3.4833	0
CHCHD6	ANDV_48-Mock_48	-0.43216	0.130652
GAPDHP39	ANDV_48-Mock_48	0.0688014	0.95494570260475398
AADAC	ANDV_48-Mock_48	0.158537	0.76683746220892302
B3GALNT1	ANDV_48-Mock_48	1.10604	1.68124331376474E-33
NCK1	ANDV_48-Mock_48	0.268803	1.1833020031057699E-2
BCHE	ANDV_48-Mock_48	-1.22621	1.0159884880471299E-2
IL12A-AS1	ANDV_48-Mock_48	-0.154295	0.76042655261641501
ARHGEF26	ANDV_48-Mock_48	-0.934953	4.1434051819565298E-7
TM4SF1	ANDV_48-Mock_48	0.662036	1.2526392706005799E-11
TMEM183BP	ANDV_48-Mock_48	0.321054	0.76952190577405499
SLC9A9	ANDV_48-Mock_48	0.731872	2.5441088477117499E-2
SIAH2	ANDV_48-Mock_48	0.636288	4.6629307985238499E-10
NEK11	ANDV_48-Mock_48	-0.0321087	0.93398190815953397
TNFSF10	ANDV_48-Mock_48	3.81261	0
NPM1P29	ANDV_48-Mock_48	0.0624976	0.94768008524168501
RPL23AP40	ANDV_48-Mock_48	0.241655	0.891088
PHC3	ANDV_48-Mock_48	0.448561	1.0461132356168101E-6
PXYLP1	ANDV_48-Mock_48	0.28774	0.55043146334567505
SLC35G2	ANDV_48-Mock_48	0.840224	1.8322495474688699E-12
FNDC3B	ANDV_48-Mock_48	0.197401	4.41337018650605E-2
KRT18P34	ANDV_48-Mock_48	-1.10754	0.43937221776369001
RPL22L1	ANDV_48-Mock_48	-0.244022	0.70901237513965598
MECOM-AS1	ANDV_48-Mock_48	-0.526481	8.2263639188139601E-2
ATP1B3	ANDV_48-Mock_48	0.0544041	0.75203368512237401
STAG1-DT	ANDV_48-Mock_48	-0.35846	0.75526797650598998
GMPS	ANDV_48-Mock_48	-0.036421	0.84395836974592198
LINC02068	ANDV_48-Mock_48	2.56035	1.0705552884845399E-5
EEFSEC	ANDV_48-Mock_48	-0.0380002	0.91089008571250596
LINC01208	ANDV_48-Mock_48	2.23507	2.37251414554406E-2
SRP14P5	ANDV_48-Mock_48	-1.02738	0.43512204805568899
P2RY1	ANDV_48-Mock_48	0.207935	0.63543365288727804
EEF1A1P25	ANDV_48-Mock_48	-0.975329	7.2379492271443802E-2
UBE2V1P2	ANDV_48-Mock_48	0.318863	0.81278986680274201
SERP1	ANDV_48-Mock_48	-0.0301956	0.914607
ATP5MC1P4	ANDV_48-Mock_48	-0.191449	0.90319448211565601
YWHAQP6	ANDV_48-Mock_48	-0.0519546	0.95737816651503604
TNIK	ANDV_48-Mock_48	0.28565	3.2813190585742001E-4
TBPL1P1	ANDV_48-Mock_48	4.09202	8.8542478958698501E-19
AADACL2-AS1	ANDV_48-Mock_48	0.973969	0.45685492294385699
LINC02006	ANDV_48-Mock_48	2.67878	2.6090932994574E-2
SLC7A14-AS1	ANDV_48-Mock_48	-1.04851	1.2609489161588E-2
RPL22P1	ANDV_48-Mock_48	-0.609708	0.12637321910302199
SOX2	ANDV_48-Mock_48	0.08055	0.97142432456050498
DHX36	ANDV_48-Mock_48	0.366984	6.5925711000568605E-5
KCNMB2-AS1	ANDV_48-Mock_48	0.0460494	0.94249320559710204
MECOM	ANDV_48-Mock_48	0.287589	1.56832896874216E-3
MAP3K13	ANDV_48-Mock_48	0.284743	3.4453663902826698E-2
VEPH1	ANDV_48-Mock_48	-0.374716	8.1210624972487001E-5
SLC49A4	ANDV_48-Mock_48	-0.2947	9.0683089907716702E-2
CHST2	ANDV_48-Mock_48	-0.195908	0.29293331825014801
ATR	ANDV_48-Mock_48	0.124301	0.333029
SAP30P1	ANDV_48-Mock_48	-0.101729	0.92886220211859205
SLC33A1	ANDV_48-Mock_48	0.030019	0.92853022943116903
RASA2-IT1	ANDV_48-Mock_48	-0.257067	0.62387863481489902
PCBP2P4	ANDV_48-Mock_48	0.505496	0.629734
ANKUB1	ANDV_48-Mock_48	-0.2426	0.84740944213803804
WWTR1-IT1	ANDV_48-Mock_48	0.0334753	0.93706878867100496
TM4SF4	ANDV_48-Mock_48	0.53029	0.73383806061621604
PA2G4P4	ANDV_48-Mock_48	0.22773	0.74519856224701098
NDUFB4P1	ANDV_48-Mock_48	-0.252105	0.85719454038568399
TIPARP	ANDV_48-Mock_48	0.986294	1.01520750756577E-25
RPL4P4	ANDV_48-Mock_48	-1.31818	3.5459631534380699E-4
YEATS2-AS1	ANDV_48-Mock_48	0.259627	0.39854412042555898
SETP14	ANDV_48-Mock_48	-0.653941	0.39181898915021202
OPA1-AS1	ANDV_48-Mock_48	-0.0684936	0.94585129069128604
KLHL24	ANDV_48-Mock_48	-0.252048	1.7942257595467099E-2
RTP4	ANDV_48-Mock_48	7.89909	3.3101366044008099E-95
WWTR1-AS1	ANDV_48-Mock_48	0.439075	0.61273272155294201
LINC02036	ANDV_48-Mock_48	0.0960431	0.96460431701591298
IL17RD	ANDV_48-Mock_48	-0.923174	5.3414061589752802E-5
PRICKLE2-AS2	ANDV_48-Mock_48	-1.38782	0.33062185043968001
HGD	ANDV_48-Mock_48	0.459558	0.738336
POGLUT1	ANDV_48-Mock_48	0.244842	6.7327286706857295E-2
DGKG	ANDV_48-Mock_48	4.20179	4.0568357361542996E-6
KLHL6	ANDV_48-Mock_48	0.0981797	0.49719512543009298
LINC00886	ANDV_48-Mock_48	0.542924	0.24423518475369499
PRDX3P4	ANDV_48-Mock_48	-0.409755	0.51928806651377002
METTL15P1	ANDV_48-Mock_48	0.675483	7.2616967920484193E-2
ADAMTS9	ANDV_48-Mock_48	0.439114	6.21507618369316E-9
B3GNT5	ANDV_48-Mock_48	0.468528	3.4808081280337799E-7
GOLIM4	ANDV_48-Mock_48	-0.116171	0.40298732437755602
TM4SF19-AS1	ANDV_48-Mock_48	0.869916	0.58815675431661296
SIAH2-AS1	ANDV_48-Mock_48	0.273928	0.77053965778795497
CCDC50	ANDV_48-Mock_48	-0.0674724	0.64400121544223199
GK5	ANDV_48-Mock_48	-0.238023	0.112598
DYNLT2B	ANDV_48-Mock_48	-0.459035	0.42633184864775803
EHHADH	ANDV_48-Mock_48	0.388764	7.3405182757345894E-2
SLC51A	ANDV_48-Mock_48	-0.102056	0.84463905121465399
RPL34P10	ANDV_48-Mock_48	0.155735	0.92174773809226296
EIF2B5	ANDV_48-Mock_48	0.211604	4.9479677969850103E-2
PIK3CB	ANDV_48-Mock_48	-0.0186302	0.929125
SHQ1	ANDV_48-Mock_48	-0.0439512	0.84413135994421995
PCYT1A	ANDV_48-Mock_48	0.0658237	0.64897304602467398
LRCH3	ANDV_48-Mock_48	0.119484	0.32805011562897801
FBXO45	ANDV_48-Mock_48	0.127632	0.43801513532928599
IGF2BP2-AS1	ANDV_48-Mock_48	-0.326265	0.17947344710180799
ZDHHC1P1	ANDV_48-Mock_48	-0.755047	0.639291
YEATS2	ANDV_48-Mock_48	0.689477	2.0290817268106201E-18
SENP2	ANDV_48-Mock_48	0.165996	0.162975
BDH1	ANDV_48-Mock_48	-0.479657	5.3463450949397799E-2
PLAAT1	ANDV_48-Mock_48	-0.563802	0.37211630807151402
LINC02028	ANDV_48-Mock_48	-0.427623	0.67971096332872305
UBXN7-AS1	ANDV_48-Mock_48	0.496347	0.63300013636651198
RNF168	ANDV_48-Mock_48	0.04925	0.75523873687507503
TMEM41A	ANDV_48-Mock_48	0.306656	1.9721777787406101E-2
MB21D2	ANDV_48-Mock_48	0.229821	0.191333
P3H2	ANDV_48-Mock_48	-0.238305	0.50188157639462605
WDR53	ANDV_48-Mock_48	0.259791	0.21071674751436001
TPRG1	ANDV_48-Mock_48	0.0108159	0.99190401737673395
LINC01968	ANDV_48-Mock_48	-0.0173934	0.99224955379593105
UBXN7	ANDV_48-Mock_48	-0.0535705	0.706233
ATP13A4	ANDV_48-Mock_48	-0.91115	0.40526087712695802
RPS27AP8	ANDV_48-Mock_48	-0.618236	0.35228144899255898
ETV5	ANDV_48-Mock_48	-0.251932	1.7632621069898598E-2
C3orf33	ANDV_48-Mock_48	-0.472534	0.58016762624143203
ETV5-AS1	ANDV_48-Mock_48	-0.428158	0.48738937130967203
ST13P15	ANDV_48-Mock_48	0.798397	0.54051291202136398
RBM43P1	ANDV_48-Mock_48	0.0716977	0.94579
EIF5A2	ANDV_48-Mock_48	0.0917837	0.76193416824981797
KLHL6-AS1	ANDV_48-Mock_48	-0.308836	0.78862385353476205
U2SURP	ANDV_48-Mock_48	0.413004	1.09786721214023E-5
RN7SL751P	ANDV_48-Mock_48	0.260143	0.90488627119281095
RNU2-28P	ANDV_48-Mock_48	0.590849	0.33912930670723601
RNU6-1127P	ANDV_48-Mock_48	-0.778237	0.34680373888793697
RNU6-1284P	ANDV_48-Mock_48	-0.269852	0.87950307708268505
RNU6-789P	ANDV_48-Mock_48	0.133246	0.94583201255002203
RNU6-509P	ANDV_48-Mock_48	-0.894425	0.47055361612327101
RNU6-1294P	ANDV_48-Mock_48	1.69433	0.12645640524646401
RNU1-100P	ANDV_48-Mock_48	2.66196	3.8278133091939503E-5
RNU6-1098P	ANDV_48-Mock_48	0.115181	0.87843928731933296
MIR569	ANDV_48-Mock_48	-0.0344013	0.98206622407245003
SNORA72	ANDV_48-Mock_48	-0.503041	0.74009048736729799
Metazoa_SRP	ANDV_48-Mock_48	-0.639437	0.35605729074662801
RNU6-720P	ANDV_48-Mock_48	0.992615	0.44001088838850999
RNU4-4P	ANDV_48-Mock_48	-0.576043	0.69004077798082597
RN7SL434P	ANDV_48-Mock_48	-0.461959	0.74009048736729799
RN7SL738P	ANDV_48-Mock_48	-1.33788	0.289812
RN7SL141P	ANDV_48-Mock_48	-0.303449	0.60062112672073997
ABRAXAS1P1	ANDV_48-Mock_48	-0.216606	0.82282451909055598
CPA3	ANDV_48-Mock_48	-1.75749	1.9270815619466499E-4
UBQLN4P1	ANDV_48-Mock_48	0.197732	0.92174773809226296
GYG1	ANDV_48-Mock_48	0.080198	0.65055647980364395
HLTF	ANDV_48-Mock_48	0.120223	0.48355114222267398
HPS3	ANDV_48-Mock_48	0.587521	6.8198676760763598E-8
GATA2-AS1	ANDV_48-Mock_48	-0.301012	3.18160518234279E-2
RPN1	ANDV_48-Mock_48	0.391737	8.2914495607996198E-7
MARK2P8	ANDV_48-Mock_48	0.123945	0.84828716202061405
CBX5P1	ANDV_48-Mock_48	-0.105577	0.89700377686039001
C3orf38	ANDV_48-Mock_48	0.936889	8.2803263217737002E-15
FAM136CP	ANDV_48-Mock_48	-0.543647	0.52400712233437297
BTF3P16	ANDV_48-Mock_48	-0.427267	0.57198195513677996
PCNP	ANDV_48-Mock_48	0.0766377	0.68502415631606195
RPS18P5	ANDV_48-Mock_48	-0.197009	0.65334039911665798
RNY1P12	ANDV_48-Mock_48	-0.898119	0.49321838771048698
HMGB3P14	ANDV_48-Mock_48	-1.04989	0.105782
DPPA4P2	ANDV_48-Mock_48	-0.840362	0.354321
KY	ANDV_48-Mock_48	0.26062	0.87648372274011399
CYCSP10	ANDV_48-Mock_48	-0.149238	0.87899286993920001
BRK1	ANDV_48-Mock_48	-0.0670425	0.76719200896885598
IRAK2	ANDV_48-Mock_48	0.827002	1.0170323680082599E-14
LINC00852	ANDV_48-Mock_48	-0.316767	0.32026073223424201
GHRL	ANDV_48-Mock_48	-0.259239	0.55138286628335598
GHRLOS	ANDV_48-Mock_48	-0.135749	0.69677587497173399
SEC13	ANDV_48-Mock_48	-0.00788353	0.97601925409046997
PRKAR2A-AS1	ANDV_48-Mock_48	-0.203995	0.876927
SLC25A20	ANDV_48-Mock_48	0.225158	0.264918
ARIH2OS	ANDV_48-Mock_48	0.906454	0.35444160357818499
P4HTM	ANDV_48-Mock_48	-0.0267998	0.92338890472282298
DALRD3	ANDV_48-Mock_48	-0.383389	0.102601
NDUFAF3	ANDV_48-Mock_48	-0.102703	0.67258860404782095
PTX3	ANDV_48-Mock_48	0.988157	1.9925518402484198E-37
THOC7	ANDV_48-Mock_48	0.239367	0.13261582214484099
THOC7-AS1	ANDV_48-Mock_48	0.223505	0.70095019299554595
PSMD6-AS2	ANDV_48-Mock_48	0.337108	7.9042082711970899E-2
TIGIT	ANDV_48-Mock_48	0.253111	0.73700628815731395
ZBTB20-AS1	ANDV_48-Mock_48	0.0189727	0.963412
ZBTB20-AS5	ANDV_48-Mock_48	-0.353933	0.30682772414103399
ZBTB20-AS3	ANDV_48-Mock_48	-0.403231	0.70365784951025501
YBX1P3	ANDV_48-Mock_48	0.0586013	0.97558182103808599
ZBTB20-AS4	ANDV_48-Mock_48	-0.298662	0.81524255993053096
MME-AS1	ANDV_48-Mock_48	0.824773	0.605947
THRB	ANDV_48-Mock_48	-0.233343	0.88712892293100998
CNBP	ANDV_48-Mock_48	0.145137	0.230775
XPC	ANDV_48-Mock_48	0.441794	1.63150780149373E-5
IGF2BP2	ANDV_48-Mock_48	0.244591	3.3102936209779099E-3
PARL	ANDV_48-Mock_48	-0.0376999	0.92518189647969395
CCNL1	ANDV_48-Mock_48	0.561794	2.2385447365966601E-9
NCEH1	ANDV_48-Mock_48	0.560374	1.9652718446111602E-9
MAP6D1	ANDV_48-Mock_48	-1.26558	0.27947118018710698
TM4SF19	ANDV_48-Mock_48	0.773962	0.59331382028884505
NUDT16	ANDV_48-Mock_48	-0.162842	0.204183
DIPK2A	ANDV_48-Mock_48	-0.372402	3.0685212442518699E-4
RABL3	ANDV_48-Mock_48	-0.247074	0.101118
FTH1P4	ANDV_48-Mock_48	0.101074	0.89798834247032899
RN7SL698P	ANDV_48-Mock_48	0.0801275	0.94658516292662098
RPS15AP16	ANDV_48-Mock_48	-0.684169	0.26384333366000501
IFT122P3	ANDV_48-Mock_48	-0.532823	0.67533312106821797
ATXN7	ANDV_48-Mock_48	0.601964	5.5920504995554498E-15
TMEM45A	ANDV_48-Mock_48	-0.426834	0.32347226347362701
MYLK-AS2	ANDV_48-Mock_48	0.0195421	0.99200305882386997
MIR5002	ANDV_48-Mock_48	-0.369303	0.85018150206897103
RPL7P15	ANDV_48-Mock_48	-0.17334	0.89232222349461299
RAB7A	ANDV_48-Mock_48	0.487129	2.0923502079211801E-8
NGLY1	ANDV_48-Mock_48	0.403723	1.902724781445E-4
RPL32P11	ANDV_48-Mock_48	0.137638	0.88878909109149795
TAF9BP1	ANDV_48-Mock_48	0.371901	0.47349218288672301
OXSM	ANDV_48-Mock_48	0.0687031	0.84596362890312704
ALG3	ANDV_48-Mock_48	0.0172903	0.95917932612978496
EEF1AKMT4	ANDV_48-Mock_48	-0.105514	0.90365023731173899
CAMK2N2	ANDV_48-Mock_48	-0.530809	0.77053965778795497
PSMD2	ANDV_48-Mock_48	-0.111545	0.287626
EIF4G1	ANDV_48-Mock_48	-0.0219416	0.92134147441687397
FAM131A	ANDV_48-Mock_48	0.32678	1.6348395792532E-2
CLCN2	ANDV_48-Mock_48	0.144027	0.75789552941661398
DLEC1	ANDV_48-Mock_48	0.490088	0.47749871592833698
ACAA1	ANDV_48-Mock_48	0.435095	2.5193408452429998E-4
TFG	ANDV_48-Mock_48	0.336083	5.7524006440775905E-4
WDR48	ANDV_48-Mock_48	0.39623	1.7590115875979701E-4
CRIPTO	ANDV_48-Mock_48	1.41361	0.13703422040037799
ALS2CL	ANDV_48-Mock_48	0.412732	3.8980233793065602E-2
TMIE	ANDV_48-Mock_48	-0.174362	0.91777486248024698
BLVRBP1	ANDV_48-Mock_48	-0.613341	0.58311806803486299
NBEAL2	ANDV_48-Mock_48	-0.160028	0.42884101756223397
MRPL57P3	ANDV_48-Mock_48	0.578589	0.71578036093703701
ACVR2B-AS1	ANDV_48-Mock_48	-0.206662	0.84226070303840395
ACVR2B	ANDV_48-Mock_48	-0.252312	8.0755571460383299E-2
DDTP1	ANDV_48-Mock_48	-0.106284	0.94537027165347498
RPL18AP7	ANDV_48-Mock_48	-0.384013	0.57942467174228096
LRRFIP1P1	ANDV_48-Mock_48	0.030184	0.95144326723128902
ZNF639	ANDV_48-Mock_48	0.123293	0.489718
MFN1	ANDV_48-Mock_48	0.00199932	0.99161242333311195
GNB4	ANDV_48-Mock_48	0.881566	3.2726340428060002E-22
ACTL6A	ANDV_48-Mock_48	0.0447291	0.81479653570174004
MRPL47	ANDV_48-Mock_48	0.308185	3.1320453039611999E-2
LSG1	ANDV_48-Mock_48	0.117945	0.30669218460823899
FAM43A	ANDV_48-Mock_48	0.334593	6.0556527298153703E-5
BHLHE40	ANDV_48-Mock_48	0.372231	2.7404358351875699E-4
ARL8B	ANDV_48-Mock_48	0.285052	1.50569194251268E-2
EDEM1	ANDV_48-Mock_48	-0.162488	0.13023
ERC2-IT1	ANDV_48-Mock_48	-0.408533	0.57183624272452305
CCDC66	ANDV_48-Mock_48	-0.0743581	0.72116270351772005
H1-8P1	ANDV_48-Mock_48	-0.818088	0.161796
SCN11A	ANDV_48-Mock_48	0.0765367	0.93998045622910598
MAGEF1	ANDV_48-Mock_48	0.450279	1.31014418911611E-2
C3orf70	ANDV_48-Mock_48	-1.42279	9.7387051745864706E-3
EIF2S2P2	ANDV_48-Mock_48	-0.204406	0.92774190195724704
VPS8	ANDV_48-Mock_48	-0.126987	0.30940601525199402
PIK3R4	ANDV_48-Mock_48	0.287184	6.1022462567408998E-3
CSRP2P2	ANDV_48-Mock_48	0.121535	0.89490488319391703
CLDN1	ANDV_48-Mock_48	1.47397	9.07788289876242E-11
GCNT1P3	ANDV_48-Mock_48	0.770646	0.638676
ATP2C1	ANDV_48-Mock_48	0.202003	4.3282488259342299E-2
TFDP2	ANDV_48-Mock_48	-0.843946	4.8738430727834002E-12
CEP15	ANDV_48-Mock_48	0.393048	0.1008
TRANK1	ANDV_48-Mock_48	2.84359	1.86705383814671E-279
SUCLG2	ANDV_48-Mock_48	0.137065	0.42446743616344801
PLCD1	ANDV_48-Mock_48	-0.219709	0.31399465130480098
SSR3	ANDV_48-Mock_48	0.0190022	0.92637677585559497
ASTE1	ANDV_48-Mock_48	0.0371415	0.91927574839900505
PSMD6	ANDV_48-Mock_48	0.342517	3.7770599809579799E-3
WWTR1	ANDV_48-Mock_48	-0.00254468	0.98815743562783498
LRIG1	ANDV_48-Mock_48	-0.392492	1.7165017833518301E-3
NMD3	ANDV_48-Mock_48	0.281371	1.0407902574643401E-2
ARHGEF3	ANDV_48-Mock_48	0.989691	6.5672924061034202E-27
RNF13	ANDV_48-Mock_48	0.715047	7.7797102780505098E-11
SIDT1	ANDV_48-Mock_48	1.51829	3.10278544921605E-2
CCDC14	ANDV_48-Mock_48	0.0549195	0.77753402103979996
C3orf52	ANDV_48-Mock_48	1.09326	1.9251160757009301E-7
CAMK1	ANDV_48-Mock_48	0.136656	0.71373253912342605
ARPC4-TTLL3	ANDV_48-Mock_48	-0.692255	0.34088597439798701
JAGN1	ANDV_48-Mock_48	0.218391	0.24379156948198999
IL17RE	ANDV_48-Mock_48	1.47397	2.89849864591709E-3
AMT	ANDV_48-Mock_48	-0.177478	0.75375147530452902
BSN	ANDV_48-Mock_48	0.867587	0.13325473225003701
APEH	ANDV_48-Mock_48	-0.00553414	0.982198
RNF123	ANDV_48-Mock_48	-0.0215045	0.92977777030809905
GMPPB	ANDV_48-Mock_48	-0.243476	0.14131891193681401
COX6CP14	ANDV_48-Mock_48	-0.490033	0.66662590537847399
KLHL18	ANDV_48-Mock_48	-0.048392	0.80976867447383005
EIF4A2	ANDV_48-Mock_48	0.220303	6.3830736789705897E-2
U6	ANDV_48-Mock_48	-0.975884	0.51405116479010904
LRRC58	ANDV_48-Mock_48	0.238704	2.8503861233913599E-2
CNOT10-AS1	ANDV_48-Mock_48	0.24922	0.89214053361123602
SUGT1P2	ANDV_48-Mock_48	-0.169606	0.84054561150124796
RNU6-377P	ANDV_48-Mock_48	-0.175799	0.91685397375930699
Metazoa_SRP	ANDV_48-Mock_48	-0.20212	0.91716268486180197
PDCD10	ANDV_48-Mock_48	0.46784	5.6957890548468804E-4
HMGN1P8	ANDV_48-Mock_48	-0.224317	0.75242507794590097
SERPINI1	ANDV_48-Mock_48	1.53878	9.6833569538326801E-3
PLSCR4	ANDV_48-Mock_48	0.813252	3.0130568777793699E-16
PLSCR1	ANDV_48-Mock_48	3.34783	0
TRIM59	ANDV_48-Mock_48	0.0554591	0.82196287167549398
RPL6P8	ANDV_48-Mock_48	-0.547592	0.75738083791550004
CHMP2B	ANDV_48-Mock_48	0.282282	6.7260591175563295E-2
WNT5A	ANDV_48-Mock_48	-2.82974	3.7802690092341202E-9
CFAP91	ANDV_48-Mock_48	0.653333	0.70286429829617203
PARLP1	ANDV_48-Mock_48	0.0306766	0.96652242410798095
RFKP3	ANDV_48-Mock_48	0.0770923	0.93824088167391695
RRP9	ANDV_48-Mock_48	-0.108498	0.66205736494300105
ACY1	ANDV_48-Mock_48	-0.169955	0.90710804514832399
RPL29	ANDV_48-Mock_48	-0.370383	1.3968777105020499E-3
DUSP7	ANDV_48-Mock_48	-0.155851	0.23527106480601001
POC1A	ANDV_48-Mock_48	-0.416338	4.21207232379208E-2
ALAS1	ANDV_48-Mock_48	0.420951	8.1645638071555104E-6
TWF2	ANDV_48-Mock_48	-0.428967	2.5348230056130398E-3
PPM1M	ANDV_48-Mock_48	-0.399637	3.08775740810001E-2
GLYCTK	ANDV_48-Mock_48	-0.230943	0.30805395364889299
GLYCTK-AS1	ANDV_48-Mock_48	0.363045	0.57471177795859996
PPP2R5CP	ANDV_48-Mock_48	-0.222908	0.82344532908087797
BAP1	ANDV_48-Mock_48	-0.0190795	0.94068360426179598
RPL39L	ANDV_48-Mock_48	0.0353577	0.93559363132829199
ST6GAL1	ANDV_48-Mock_48	-0.316161	1.1422215322856599E-3
KLF15	ANDV_48-Mock_48	-0.0977849	0.88399462882519297
ZXDC	ANDV_48-Mock_48	-0.048761	0.85037739154745895
METTL5P2	ANDV_48-Mock_48	-0.253342	0.89297758885599399
RCC2P4	ANDV_48-Mock_48	0.0655918	0.97650828354950503
NRROS	ANDV_48-Mock_48	0.0803844	0.84989887640619599
PAK2	ANDV_48-Mock_48	-0.224862	2.1848490249455201E-2
RNU4-89P	ANDV_48-Mock_48	-0.76468	0.63570782991115904
RNU6-42P	ANDV_48-Mock_48	-1.38801	0.28680211572318098
CEP19	ANDV_48-Mock_48	-0.0249483	0.96863122774021304
COPB2	ANDV_48-Mock_48	0.322905	1.0864160565022501E-4
RN7SL182P	ANDV_48-Mock_48	-0.0218973	0.98887199747024401
QARS1	ANDV_48-Mock_48	-0.920798	3.1767373266798501E-25
LAMB2	ANDV_48-Mock_48	0.25544	0.101566
LAMB2P1	ANDV_48-Mock_48	-0.455521	0.55502553617671402
CCDC71	ANDV_48-Mock_48	0.0744139	0.79169714178775596
KLHDC8B	ANDV_48-Mock_48	0.156089	0.42633184864775803
ACAD11	ANDV_48-Mock_48	-0.356062	0.38990947690883498
NPHP3-ACAD11	ANDV_48-Mock_48	-1.28605	0.33911487987814098
ACKR4	ANDV_48-Mock_48	1.52776	8.8076655489672E-12
HSPA8P19	ANDV_48-Mock_48	-0.542708	0.53361968229370804
TNK2-AS1	ANDV_48-Mock_48	-0.377726	0.70420508524658898
RPL32	ANDV_48-Mock_48	-0.441023	1.3282609184816699E-4
GSK3B	ANDV_48-Mock_48	-0.0215742	0.90319448211565601
RAB6B	ANDV_48-Mock_48	-0.107398	0.751667
C3orf36	ANDV_48-Mock_48	2.03784	0.17738
C3orf62	ANDV_48-Mock_48	-0.0284256	0.93986125387484698
USP4	ANDV_48-Mock_48	0.241589	6.8336699327028296E-3
RHOA-IT1	ANDV_48-Mock_48	-0.17382	0.81048075537329001
U2SURPP1	ANDV_48-Mock_48	-0.60747	0.50522343438445105
TMEM44	ANDV_48-Mock_48	-0.148076	0.281802
PCBP4	ANDV_48-Mock_48	-0.382145	8.4726091761821304E-3
ECT2	ANDV_48-Mock_48	0.107981	0.460109
XRN1	ANDV_48-Mock_48	1.84052	3.9313086576176999E-109
POPDC2	ANDV_48-Mock_48	-0.033303	0.97993449708698599
COX17	ANDV_48-Mock_48	0.0475089	0.89207913357673796
ARIH2	ANDV_48-Mock_48	-0.0859305	0.51662027518068998
AMOTL2	ANDV_48-Mock_48	0.194055	0.105982
SLC41A3	ANDV_48-Mock_48	-0.478399	6.0879916314774902E-5
TMEM108	ANDV_48-Mock_48	-0.948543	0.11172
SLC12A8	ANDV_48-Mock_48	-0.770046	0.54539225641931199
OPA1	ANDV_48-Mock_48	0.107541	0.42317368460980398
GPR156	ANDV_48-Mock_48	0.353139	0.79835
CGGBP1	ANDV_48-Mock_48	0.204531	8.5460007194412796E-2
ZNF654	ANDV_48-Mock_48	0.389188	9.2006509968449603E-5
MASP1	ANDV_48-Mock_48	0.885232	0.365868
TF	ANDV_48-Mock_48	-0.951151	7.78857611338932E-2
SLCO2A1	ANDV_48-Mock_48	1.76974	6.7404062226903196E-28
FLNB-AS1	ANDV_48-Mock_48	-0.369438	3.3007573809020502E-2
ABHD6	ANDV_48-Mock_48	-0.0357499	0.93289828564851396
RPP14	ANDV_48-Mock_48	-0.21444	0.34267454101629002
PXK	ANDV_48-Mock_48	1.52201	3.8123160204265802E-55
WDR53P1	ANDV_48-Mock_48	0.823774	0.52567935534628596
PDHB	ANDV_48-Mock_48	0.259633	3.5462272973492297E-2
PEX5L	ANDV_48-Mock_48	-0.289068	0.55208276073506601
NDUFB5	ANDV_48-Mock_48	0.387954	1.91951339270168E-2
USP13	ANDV_48-Mock_48	-0.358264	1.1819274480190901E-3
MME	ANDV_48-Mock_48	0.220864	0.20230064099881701
HTD2	ANDV_48-Mock_48	0.121191	0.91718240539470797
CRYGS	ANDV_48-Mock_48	-0.373336	0.16838694600048401
TBCCD1	ANDV_48-Mock_48	0.0202752	0.94087803500462297
PET100P1	ANDV_48-Mock_48	-0.358687	0.57372032021585895
RHOA	ANDV_48-Mock_48	-0.167499	0.18894845383508299
ACAD9	ANDV_48-Mock_48	0.0115005	0.95940865111222096
RAB43	ANDV_48-Mock_48	0.448409	0.139584
ISY1	ANDV_48-Mock_48	-0.138125	0.55420422435059202
LIMD1-AS1	ANDV_48-Mock_48	-0.148992	0.83369857313321305
CXCR6	ANDV_48-Mock_48	0.359309	0.17629837640344301
PROS1	ANDV_48-Mock_48	-0.530611	1.50203673798838E-3
STX19	ANDV_48-Mock_48	-0.572575	0.448149
DHFR2	ANDV_48-Mock_48	0.0544186	0.89579536591272801
NSUN3	ANDV_48-Mock_48	0.205624	0.22080500114586199
RBBP4P2	ANDV_48-Mock_48	-0.00281065	0.99760100666926599
ARL13B	ANDV_48-Mock_48	0.0708392	0.77150452783581203
VIPR1	ANDV_48-Mock_48	-0.40811	0.60167466526747304
VIPR1-AS1	ANDV_48-Mock_48	-0.547518	0.63988939124706701
SEC22C	ANDV_48-Mock_48	0.0712726	0.63048706667267895
SS18L2	ANDV_48-Mock_48	0.30656	0.17905256742294701
HIGD1A	ANDV_48-Mock_48	0.209406	0.19446198056844499
ZBTB47	ANDV_48-Mock_48	0.0509777	0.876927
PARP3	ANDV_48-Mock_48	1.02561	1.6674620167343201E-17
ZKSCAN7	ANDV_48-Mock_48	0.508489	0.19313474962518501
ZNF660	ANDV_48-Mock_48	-0.321208	0.205377
ZNF197	ANDV_48-Mock_48	0.43685	1.0040516085434501E-4
ZNF35	ANDV_48-Mock_48	0.160584	0.34725792257243399
SCN10A	ANDV_48-Mock_48	-2.06892	5.4166281753241403E-3
CAPN7	ANDV_48-Mock_48	0.164301	0.183297
SH3BP5-AS1	ANDV_48-Mock_48	0.244047	2.74827523112883E-2
SH3BP5	ANDV_48-Mock_48	0.565696	1.4401024628115601E-7
METTL6	ANDV_48-Mock_48	0.265645	7.5826829362311304E-2
EAF1	ANDV_48-Mock_48	0.18085	0.21453475153995499
RNU6-1024P	ANDV_48-Mock_48	-0.186131	0.91712078340445602
COLQ	ANDV_48-Mock_48	-0.377065	0.25722591445588999
HACL1	ANDV_48-Mock_48	0.030805	0.90082102539169995
MIR3134	ANDV_48-Mock_48	-0.69256	0.66985
RN7SL4P	ANDV_48-Mock_48	0.309814	0.29309789382164297
SEMA3B	ANDV_48-Mock_48	1.03876	9.9238687203876505E-2
LSMEM2	ANDV_48-Mock_48	-0.38936	0.77248728063530503
HYAL3	ANDV_48-Mock_48	-0.0737063	0.88391779718862695
TSEN2	ANDV_48-Mock_48	-0.173144	0.21843161599790101
PLXNB1	ANDV_48-Mock_48	-0.683821	2.7956553232652098E-7
CCDC51	ANDV_48-Mock_48	0.194148	0.46404419144293102
TMA7	ANDV_48-Mock_48	-0.55363	1.36985637248881E-4
PFKFB4	ANDV_48-Mock_48	1.1637	2.1086810706572899E-8
SLC26A6	ANDV_48-Mock_48	0.720147	4.1332065423329499E-7
CELSR3	ANDV_48-Mock_48	0.160112	0.77786155574147497
NCKIPSD	ANDV_48-Mock_48	-0.0226335	0.94631700408073305
LINC02585	ANDV_48-Mock_48	1.31282	0.343327
IP6K2	ANDV_48-Mock_48	0.135981	0.25329809861121999
COL7A1	ANDV_48-Mock_48	-0.139159	0.88082267908205203
MKRN2	ANDV_48-Mock_48	0.107181	0.55761030127614297
ZMAT3	ANDV_48-Mock_48	-0.699509	1.44604329904643E-14
PIK3CA	ANDV_48-Mock_48	0.21797	5.6469832946391497E-2
ARPC4	ANDV_48-Mock_48	-0.123125	0.438758
PIGX	ANDV_48-Mock_48	-0.429657	2.7577467156189799E-2
TXNRD3	ANDV_48-Mock_48	-0.382671	4.7371646070918198E-2
ABHD14B	ANDV_48-Mock_48	-0.154015	0.454635
RFC4	ANDV_48-Mock_48	-0.049551	0.84226468006751498
NR1I2	ANDV_48-Mock_48	-0.65343	0.66985
MRPS10P2	ANDV_48-Mock_48	0.041464	0.98140073746039702
EGOT	ANDV_48-Mock_48	0.0783748	0.94434010203151997
SEMA3G	ANDV_48-Mock_48	-2.04191	1.00347279317941E-17
NISCH	ANDV_48-Mock_48	-0.356886	1.34448040959241E-3
PTPN23	ANDV_48-Mock_48	0.0552271	0.825522
SPMIP3P1	ANDV_48-Mock_48	-1.32156	0.34899357647735102
ELP6	ANDV_48-Mock_48	-0.204747	0.185092
CSPG5	ANDV_48-Mock_48	-0.133629	0.93751976340134602
HIGD2AP2	ANDV_48-Mock_48	0.120996	0.94277490562197397
RPS12P7	ANDV_48-Mock_48	-0.118408	0.94879931707472398
RSRC1	ANDV_48-Mock_48	0.140516	0.471718
NPHP3	ANDV_48-Mock_48	0.13084	0.53026083072860797
DHX30	ANDV_48-Mock_48	0.0320394	0.89004104326343703
VPS26BP1	ANDV_48-Mock_48	0.361552	0.497591
RPS27P30	ANDV_48-Mock_48	-0.510905	0.56197200143289905
CDC25A	ANDV_48-Mock_48	-0.0582412	0.84413135994421995
NDUFB1P1	ANDV_48-Mock_48	-1.70853	0.122855
ZNF589	ANDV_48-Mock_48	0.145822	0.32110068450899398
MRPS18AP1	ANDV_48-Mock_48	0.0039293	0.99812032821830399
NME6	ANDV_48-Mock_48	0.12352	0.49669258825245099
FBXW12	ANDV_48-Mock_48	-1.64289	0.25251099672672001
ATRIP	ANDV_48-Mock_48	0.0832272	0.722812
PLS1	ANDV_48-Mock_48	-0.21693	0.68663149684451197
UBA5	ANDV_48-Mock_48	-0.0273206	0.89904516155629999
MTMR14	ANDV_48-Mock_48	-0.0258689	0.90958381608168204
BRPF1	ANDV_48-Mock_48	0.0923154	0.59890734611772301
LARS2	ANDV_48-Mock_48	0.390289	1.1393728266869701E-4
LARS2-AS1	ANDV_48-Mock_48	0.672189	0.43302663172509698
LIMD1	ANDV_48-Mock_48	0.314488	1.26270959879123E-2
CCRL2	ANDV_48-Mock_48	1.72214	2.5759568417986699E-20
LRRC2	ANDV_48-Mock_48	0.0197557	0.98314934827131195
CRELD1	ANDV_48-Mock_48	-0.279627	0.199494
PPARG	ANDV_48-Mock_48	-0.782598	1.45295224783429E-3
DCP1A	ANDV_48-Mock_48	1.21304	2.4427181697787698E-49
SNORD38C	ANDV_48-Mock_48	0.103173	0.92886220211859205
IL17RB	ANDV_48-Mock_48	-0.103452	0.81303374252655902
ACTR8	ANDV_48-Mock_48	0.113915	0.42837950298392802
FANCD2	ANDV_48-Mock_48	-0.282179	2.6499724820751299E-2
MIR6083	ANDV_48-Mock_48	-0.921879	0.55821436672059399
UMPS	ANDV_48-Mock_48	-0.0486265	0.812722
MIR544B	ANDV_48-Mock_48	-0.275673	0.87065575194538003
RPS26P22	ANDV_48-Mock_48	-0.00485273	0.99770746122942999
ITGB5	ANDV_48-Mock_48	-0.217616	2.0975027988551002E-2
ITGB5-AS1	ANDV_48-Mock_48	-0.122357	0.940102
ENO1P3	ANDV_48-Mock_48	-0.368081	0.63623951885308005
PDHA1P1	ANDV_48-Mock_48	-0.560405	0.33103477991568497
PPIAP16	ANDV_48-Mock_48	1.11699	0.41499103428651102
FLNB	ANDV_48-Mock_48	-0.359126	1.0798980945220399E-4
KALRN	ANDV_48-Mock_48	-0.0656848	0.70322657562781499
LINC02614	ANDV_48-Mock_48	-0.270053	0.41827814710928501
ENPP7P4	ANDV_48-Mock_48	-0.604663	0.40131572460428599
POLQ	ANDV_48-Mock_48	0.0383302	0.87075357261327901
RPL7AP11	ANDV_48-Mock_48	-0.67909	0.58928226094463698
FBXO40	ANDV_48-Mock_48	0.492049	0.62333794575365098
THUMPD3	ANDV_48-Mock_48	0.164375	0.23706517800552801
LHFPL4	ANDV_48-Mock_48	0.179212	0.85105256556609599
RASSF1	ANDV_48-Mock_48	0.277704	0.100003
MCF2L2	ANDV_48-Mock_48	0.718214	1.73412766357691E-3
IFRD2	ANDV_48-Mock_48	-0.619141	4.6227393407069599E-5
MBNL1	ANDV_48-Mock_48	-0.00964774	0.96215142418418398
MKRN2OS	ANDV_48-Mock_48	-0.127987	0.88653448707978599
TADA3	ANDV_48-Mock_48	-0.157553	0.41725324153604898
GADL1	ANDV_48-Mock_48	-0.256434	0.91468982800434895
ITPR1	ANDV_48-Mock_48	0.213555	6.2085380137602598E-2
EPHB1	ANDV_48-Mock_48	-1.65698	1.8644924710848499E-7
EFCC1	ANDV_48-Mock_48	0.0669904	0.93341550976769905
BOC	ANDV_48-Mock_48	-0.754286	0.483551
ZBTB38	ANDV_48-Mock_48	0.284793	7.0345493666213105E-4
TASOR	ANDV_48-Mock_48	0.14666	0.26230861767005798
GRK7	ANDV_48-Mock_48	-0.51971	0.71100224939384005
SLC6A6	ANDV_48-Mock_48	0.435372	3.2369006641492601E-5
FILIP1L	ANDV_48-Mock_48	0.433871	1.73685257228101E-5
COPG1	ANDV_48-Mock_48	0.0571478	0.72363263240112496
HMCES	ANDV_48-Mock_48	0.413567	3.2813190585742001E-4
H1-10-AS1	ANDV_48-Mock_48	-1.08972	1.4075264703182501E-2
IFT122P2	ANDV_48-Mock_48	-0.385112	0.42537864603973102
SNORA7B	ANDV_48-Mock_48	-0.160445	0.892916
MBD4	ANDV_48-Mock_48	0.124077	0.44763656412979802
H1-8	ANDV_48-Mock_48	0.480236	0.80260845620810894
PLXND1	ANDV_48-Mock_48	-0.246736	7.3603619270711296E-2
RN7SL752P	ANDV_48-Mock_48	-0.253781	0.57413432146866095
CEP63	ANDV_48-Mock_48	-0.00697089	0.98013171656355302
KIF9	ANDV_48-Mock_48	-0.868117	5.6351038256191504E-7
IGSF10	ANDV_48-Mock_48	0.456826	0.80838041014923501
CCDC12	ANDV_48-Mock_48	0.223071	0.14525079107535799
TCAIM	ANDV_48-Mock_48	0.331172	1.8266873656571599E-2
MIR548AQ	ANDV_48-Mock_48	0.0364581	0.97615562081001905
TRA2B	ANDV_48-Mock_48	-0.0406384	0.796996
FOXP1-AS1	ANDV_48-Mock_48	0.149186	0.82992474880489497
MIR1284	ANDV_48-Mock_48	1.33618	0.27683757000472597
FOXP1-IT1	ANDV_48-Mock_48	0.183962	0.589174
FOXP1-DT	ANDV_48-Mock_48	0.068192	0.919605
RARRES1	ANDV_48-Mock_48	-0.018024	0.96856559808794596
MFSD1	ANDV_48-Mock_48	0.424579	3.4450423950250602E-4
RPL35AP9	ANDV_48-Mock_48	-0.106909	0.95692231512528303
GPR79	ANDV_48-Mock_48	-0.303248	0.88048881525635903
C9orf78P1	ANDV_48-Mock_48	2.14878	1.84963159167587E-4
RNU2-31P	ANDV_48-Mock_48	-0.699454	0.28574459952110898
FOXP1	ANDV_48-Mock_48	0.149072	0.171633
MRPS22	ANDV_48-Mock_48	0.290701	1.55654426120542E-2
EIF2A	ANDV_48-Mock_48	-0.240697	5.4412617199005198E-2
VILL	ANDV_48-Mock_48	-0.0993758	0.738205
MRPL3	ANDV_48-Mock_48	-0.0938295	0.58227851790697605
SNORA58	ANDV_48-Mock_48	-0.605689	0.65117727590680197
PSMC2P1	ANDV_48-Mock_48	1.38979	0.33011495917613198
CPNE4	ANDV_48-Mock_48	-1.733	0.220361
RPL13P8	ANDV_48-Mock_48	-0.026583	0.97792357325892398
VWA5B2	ANDV_48-Mock_48	-0.620114	0.70779433848331497
IHO1	ANDV_48-Mock_48	-0.267078	0.24280848056905999
MYH15	ANDV_48-Mock_48	-0.543332	0.20644476535576101
PODXL2	ANDV_48-Mock_48	-0.855099	6.5483181047708899E-3
ABTB1	ANDV_48-Mock_48	-0.233619	0.433405
RUVBL1-AS1	ANDV_48-Mock_48	-0.487617	0.69868573973091197
MGLL	ANDV_48-Mock_48	-0.476562	1.2178476246938999E-7
HCLS1	ANDV_48-Mock_48	0.493554	6.4524157649579001E-7
RN7SL172P	ANDV_48-Mock_48	0.799468	0.40150814367966098
RNU4-62P	ANDV_48-Mock_48	-0.139013	0.920658
IQCB1	ANDV_48-Mock_48	0.397173	1.2485393252262801E-3
EAF2	ANDV_48-Mock_48	-0.423958	0.64708437310398004
SLC15A2	ANDV_48-Mock_48	-0.536018	0.59243210771386301
MYLK	ANDV_48-Mock_48	0.101899	0.53029521701912796
CDV3	ANDV_48-Mock_48	0.0772644	0.57423466790089595
TOPBP1	ANDV_48-Mock_48	-0.114165	0.33344372711971998
ROBO1	ANDV_48-Mock_48	-0.30179	6.7148800866708002E-3
C3orf49	ANDV_48-Mock_48	-0.0461689	0.95413181696804905
KCNMB2	ANDV_48-Mock_48	0.509015	0.56255071484332897
ZNF445	ANDV_48-Mock_48	-0.144268	0.193303
NKTR	ANDV_48-Mock_48	0.0782705	0.54733644674020498
SELENOT	ANDV_48-Mock_48	0.343099	5.1141712300541899E-3
RASA2	ANDV_48-Mock_48	0.196676	8.5317243330706394E-2
PLD1	ANDV_48-Mock_48	0.287364	1.3017795483460199E-3
SELENOK	ANDV_48-Mock_48	0.726124	4.2827749564691598E-6
SCAP	ANDV_48-Mock_48	-0.264375	1.9665659612799102E-2
SHISA5	ANDV_48-Mock_48	0.861304	4.6577641131079902E-14
CCDC174	ANDV_48-Mock_48	0.31022	3.94863067831824E-2
PHF7	ANDV_48-Mock_48	-0.114351	0.81062774159161899
WDR6	ANDV_48-Mock_48	-0.211548	4.8472186415570002E-2
TKT	ANDV_48-Mock_48	-0.221222	9.5870031000195394E-2
ABHD14A	ANDV_48-Mock_48	0.026499	0.96702872814166096
CIP2A	ANDV_48-Mock_48	-0.0695048	0.75859116654846803
CRBN	ANDV_48-Mock_48	0.299118	1.69974130911545E-2
HNRNPA3P6	ANDV_48-Mock_48	0.298515	0.81906356437747396
LEKR1	ANDV_48-Mock_48	-0.378498	0.75886906287261902
ADPRH	ANDV_48-Mock_48	1.3225	2.5504598634841801E-23
POLR2H	ANDV_48-Mock_48	0.0050599	0.98255060463972099
CNOT10	ANDV_48-Mock_48	0.196803	0.11933
MST1	ANDV_48-Mock_48	-0.0876701	0.84828716202061405
UTS2B	ANDV_48-Mock_48	0.431788	0.48131996849256897
SLC25A26	ANDV_48-Mock_48	-0.191982	0.238925
MOBP	ANDV_48-Mock_48	1.44479	5.9945019833739897E-6
MED12L	ANDV_48-Mock_48	0.947232	0.223452
SETD2	ANDV_48-Mock_48	0.177817	4.5230375289896499E-2
ABCF3	ANDV_48-Mock_48	0.147302	0.41458585668306602
SETD5	ANDV_48-Mock_48	0.163584	8.01243216916908E-2
ABCC5	ANDV_48-Mock_48	-0.176396	0.11999312754710199
ABCC5-AS1	ANDV_48-Mock_48	-0.721868	0.44430699181243999
DVL3	ANDV_48-Mock_48	-0.0618878	0.74753822659187297
AP2M1	ANDV_48-Mock_48	-0.0204921	0.90917555947711504
TERC	ANDV_48-Mock_48	0.125713	0.95532478835576895
ACTRT3	ANDV_48-Mock_48	0.494135	3.5684105346062103E-2
MYNN	ANDV_48-Mock_48	0.242903	0.10316115465432001
LRRC34	ANDV_48-Mock_48	0.723028	3.0355447034508798E-3
SEC62	ANDV_48-Mock_48	0.243656	3.7367547373576698E-2
SEC62-AS1	ANDV_48-Mock_48	-0.00197582	0.99879604270172295
GPR160	ANDV_48-Mock_48	-0.0777061	0.87196096640285303
LRRIQ4	ANDV_48-Mock_48	2.40648	1.89323623877433E-2
TEX264	ANDV_48-Mock_48	0.238394	0.209714
GRM2	ANDV_48-Mock_48	0.498877	0.75572901587038199
NCBP2	ANDV_48-Mock_48	-0.176007	8.3517045012479502E-2
NCBP2-AS1	ANDV_48-Mock_48	-0.446092	0.62422011237578301
NCBP2AS2	ANDV_48-Mock_48	0.00454358	0.99011260952498104
PIGZ	ANDV_48-Mock_48	-0.486687	3.0435612919301899E-2
RYBP	ANDV_48-Mock_48	0.107541	0.57212165332314902
TSC22D2	ANDV_48-Mock_48	0.0925446	0.484495
COL6A6	ANDV_48-Mock_48	0.431333	0.51008806741512402
ZNF662	ANDV_48-Mock_48	-1.19675	3.0995954452681999E-2
SNRK	ANDV_48-Mock_48	0.58889	3.2436951337820901E-12
RN7SL517P	ANDV_48-Mock_48	-0.078742	0.83508597622182301
SNRK-AS1	ANDV_48-Mock_48	0.201032	0.43203994230940801
RPL18AP9	ANDV_48-Mock_48	-0.662139	0.40059590052666599
HRH1	ANDV_48-Mock_48	0.196864	0.115447
CHCHD4P4	ANDV_48-Mock_48	-0.714405	0.513396
ATG7	ANDV_48-Mock_48	0.0170882	0.936651
CSTBP1	ANDV_48-Mock_48	-0.75859	0.48411826450663598
VGLL4	ANDV_48-Mock_48	0.599338	3.5582931829611299E-12
H3P10	ANDV_48-Mock_48	0.260408	0.85426588381331203
RARB	ANDV_48-Mock_48	0.560451	3.8431157967212602E-6
TRMT10C	ANDV_48-Mock_48	0.244492	0.10934
ATP13A3	ANDV_48-Mock_48	-0.00735526	0.97064867992749804
PHF5AP3	ANDV_48-Mock_48	0.206673	0.78940215279673898
INKA1	ANDV_48-Mock_48	0.225346	0.46438021309660599
UBA7	ANDV_48-Mock_48	2.86552	1.1817188437617901E-141
TRAIP	ANDV_48-Mock_48	-0.000377192	0.99945063913394405
MON1A	ANDV_48-Mock_48	-0.0397933	0.91276413923061905
RBM6	ANDV_48-Mock_48	0.094718	0.44632228316752998
RBM5	ANDV_48-Mock_48	-0.0732708	0.59180075326825099
RBM5-AS1	ANDV_48-Mock_48	-0.144961	0.80486011968321902
SEMA3F-AS1	ANDV_48-Mock_48	-0.029845	0.94631700408073305
MIX23	ANDV_48-Mock_48	0.0601335	0.82573183679637596
FAM162A	ANDV_48-Mock_48	-0.0423986	0.88838227861046704
WDR5B	ANDV_48-Mock_48	0.239817	0.244732
PARP9	ANDV_48-Mock_48	4.26616	3.5334373121941699E-305
DTX3L	ANDV_48-Mock_48	3.60562	0
PARP15	ANDV_48-Mock_48	0.933171	3.2586868583108998E-5
EMC3	ANDV_48-Mock_48	0.314832	7.2097569697507002E-3
SRPRB	ANDV_48-Mock_48	0.13124	0.351801
ST3GAL6-AS1	ANDV_48-Mock_48	-0.447419	9.0201250896659105E-2
PDLIM1P4	ANDV_48-Mock_48	-0.597525	0.14827606600756299
DCBLD2	ANDV_48-Mock_48	0.347965	4.5975324300888897E-5
RNU6-26P	ANDV_48-Mock_48	0.579889	0.14893025510507199
ST3GAL6	ANDV_48-Mock_48	-0.166016	0.27712185507298498
FYCO1	ANDV_48-Mock_48	0.162877	0.18898540415755399
RPS20P15	ANDV_48-Mock_48	-0.418363	0.29375049978262702
FAIM	ANDV_48-Mock_48	0.225964	0.27777169743100599
MAGI1	ANDV_48-Mock_48	-0.634793	2.1167088147044599E-17
TAMM41	ANDV_48-Mock_48	-0.136393	0.44120074539592302
CFAP20DC	ANDV_48-Mock_48	0.0700874	0.876927
CFAP92	ANDV_48-Mock_48	-0.083304	0.87755492269485003
SETMAR	ANDV_48-Mock_48	-0.291287	6.9252180630106894E-2
TCTA	ANDV_48-Mock_48	0.111267	0.596773
PFN2	ANDV_48-Mock_48	0.586757	7.2974539930914799E-7
KCNMB3	ANDV_48-Mock_48	0.151267	0.66770055564077502
NCK1-DT	ANDV_48-Mock_48	-0.0776499	0.78811721191235096
TIPARP-AS1	ANDV_48-Mock_48	0.814721	0.29096494571572501
WDR5B-DT	ANDV_48-Mock_48	-0.149127	0.77703664536699402
RPL23AP42	ANDV_48-Mock_48	-0.219157	0.81009665795738295
RPUSD3	ANDV_48-Mock_48	-0.237187	0.20168374795278399
NR2C2	ANDV_48-Mock_48	-0.0608454	0.75160434699129997
TMEM229BP1	ANDV_48-Mock_48	-0.0450252	0.97774524554186004
NLGN1-AS1	ANDV_48-Mock_48	-0.119764	0.80070107473788799
RN7SKP234	ANDV_48-Mock_48	-0.326109	0.70673843726173402
NUP210	ANDV_48-Mock_48	-0.0676002	0.95737816651503604
HDAC11	ANDV_48-Mock_48	-0.166161	0.69086179575479101
FBLN2	ANDV_48-Mock_48	-1.35351	2.6529077756409899E-4
RPL17P18	ANDV_48-Mock_48	-0.418707	0.28156210228463502
IQCG	ANDV_48-Mock_48	-0.0560059	0.87754395354832504
RPL35A	ANDV_48-Mock_48	-0.511868	0.18411553045830101
LMLN	ANDV_48-Mock_48	0.0212657	0.95212570630300997
GORASP1	ANDV_48-Mock_48	0.0582896	0.80088775300959503
SENP5	ANDV_48-Mock_48	0.0428857	0.80210732729271805
MELTF	ANDV_48-Mock_48	0.85342	5.48357629778463E-2
DLG1	ANDV_48-Mock_48	0.13052	0.35521680078533802
DLG1-AS1	ANDV_48-Mock_48	0.361495	0.78429366612036899
PLSCR2	ANDV_48-Mock_48	1.23455	0.169733
PLCL2-AS1	ANDV_48-Mock_48	0.799897	0.59185020362863106
RBISP6	ANDV_48-Mock_48	0.0211968	0.98949942765796595
RPL31P19	ANDV_48-Mock_48	0.507675	0.63596010159106298
RNU7-10P	ANDV_48-Mock_48	-0.305528	0.88437501999407497
NPEPPSP2	ANDV_48-Mock_48	-0.205822	0.89430990712471004
TBC1D5	ANDV_48-Mock_48	-0.0448396	0.801508
EXOG	ANDV_48-Mock_48	0.234696	6.3004351234799305E-2
CAP1P1	ANDV_48-Mock_48	0.337245	0.80584671268738595
RNU6-882P	ANDV_48-Mock_48	0.341401	0.88127182321901298
IL17RC	ANDV_48-Mock_48	0.641467	2.3170333229606401E-2
DAG1	ANDV_48-Mock_48	-0.142095	0.28945051727913901
RFT1	ANDV_48-Mock_48	0.209538	0.25355807106703498
PRKCD	ANDV_48-Mock_48	0.528439	1.10364779451062E-5
SLC25A38	ANDV_48-Mock_48	0.0149275	0.96116030230832605
CSRNP1	ANDV_48-Mock_48	1.01283	3.7795241016448498E-19
GALNT15	ANDV_48-Mock_48	-0.069385	0.77401048571013797
DPH3	ANDV_48-Mock_48	-0.0145385	0.95659952737945098
THAP5P2	ANDV_48-Mock_48	0.222716	0.75639914079847603
SLC25A36	ANDV_48-Mock_48	0.0991675	0.52284907217455001
IFT122	ANDV_48-Mock_48	-0.406645	3.7609834120293403E-5
RNU4-56P	ANDV_48-Mock_48	-0.646511	0.46229462576468699
RN7SL411P	ANDV_48-Mock_48	0.336281	0.76606439157916595
ENTPD3	ANDV_48-Mock_48	0.0747313	0.96721308002533002
RPL14	ANDV_48-Mock_48	-0.582955	1.9730856682373799E-8
ZNF619	ANDV_48-Mock_48	0.332187	1.8472549223913101E-2
ZNF620	ANDV_48-Mock_48	0.739112	2.4854921960237798E-6
RNU5B-2P	ANDV_48-Mock_48	-0.242753	0.91036031206712298
RPS27P4	ANDV_48-Mock_48	-0.433689	0.77185832525232601
ULK4	ANDV_48-Mock_48	-0.533549	2.6875241388860203E-4
TRAK1	ANDV_48-Mock_48	-0.171039	9.9298925108425501E-2
RPL7AP83	ANDV_48-Mock_48	-0.249347	0.83508597622182301
TPMTP2	ANDV_48-Mock_48	-0.9658	6.8844933786108398E-2
RNU4-78P	ANDV_48-Mock_48	-0.160484	0.93087704326974097
HNRNPKP4	ANDV_48-Mock_48	-0.0585425	0.96505401850808203
EPHA6	ANDV_48-Mock_48	-1.94801	0.15772649130264799
CRYBG3	ANDV_48-Mock_48	0.0879257	0.49512572485067102
RIOX2	ANDV_48-Mock_48	-0.0170695	0.93596902841638596
STT3B	ANDV_48-Mock_48	0.073724	0.59848541488002505
OSBPL10	ANDV_48-Mock_48	0.0996419	0.54288885290636302
OSBPL10-AS1	ANDV_48-Mock_48	0.0727981	0.913202
ZNF587P1	ANDV_48-Mock_48	-0.587214	0.42326674303734102
ZNF860	ANDV_48-Mock_48	0.861641	2.4383034797772601E-4
GPD1L	ANDV_48-Mock_48	-0.148354	0.41902961438331399
RPL21P137	ANDV_48-Mock_48	0.245166	0.88195802694796699
SMIM11P2	ANDV_48-Mock_48	-0.377825	0.78525081766196103
KRT18P15	ANDV_48-Mock_48	-0.22803	0.77910031718839801
GTPBP8	ANDV_48-Mock_48	0.118143	0.60320039653951396
NEPRO	ANDV_48-Mock_48	-0.0354049	0.85431330153417195
LOLI1	ANDV_48-Mock_48	-0.721938	0.40132446378189401
LINC02044	ANDV_48-Mock_48	-0.132352	0.93751976340134602
VPS26AP1	ANDV_48-Mock_48	-0.101159	0.95087398061361605
ZDHHC23	ANDV_48-Mock_48	0.442274	9.9985928792976297E-2
CCDC191	ANDV_48-Mock_48	-0.0456674	0.88636469902113602
QTRT2	ANDV_48-Mock_48	0.403148	4.3111195418151802E-5
TMCC1	ANDV_48-Mock_48	0.127981	0.32400831305838901
RNY3P13	ANDV_48-Mock_48	0.168712	0.92406737500039704
U6	ANDV_48-Mock_48	-0.062092	0.96821136234195004
TMCC1-DT	ANDV_48-Mock_48	0.234938	0.36277818464769801
TRPC1	ANDV_48-Mock_48	-0.124287	0.56510022136872295
RPSA	ANDV_48-Mock_48	-0.595493	5.22399027198461E-13
TNK2	ANDV_48-Mock_48	0.00663074	0.98033898705024802
TFRC	ANDV_48-Mock_48	-1.09748	3.7201979489123598E-30
MLF1	ANDV_48-Mock_48	-0.887105	2.0340107453865898E-3
GFM1	ANDV_48-Mock_48	0.211604	0.125949
LXN	ANDV_48-Mock_48	-0.628852	1.59478598239123E-5
TRNT1	ANDV_48-Mock_48	0.275255	4.0548270242742997E-2
RBSN	ANDV_48-Mock_48	0.166904	0.27235612055592301
TTC14	ANDV_48-Mock_48	0.277062	8.7099361726657703E-3
CCDC39	ANDV_48-Mock_48	0.0811829	0.89483886871385498
FXR1	ANDV_48-Mock_48	-0.158356	0.125607
CLDN18	ANDV_48-Mock_48	0.501676	0.51284421616243903
DZIP1L	ANDV_48-Mock_48	0.249578	0.43005836430401601
DBR1	ANDV_48-Mock_48	0.398996	7.8918322318828303E-3
ARMC8	ANDV_48-Mock_48	0.540497	2.2544070315123301E-8
NME9	ANDV_48-Mock_48	0.286979	0.40031195276428599
LMCD1	ANDV_48-Mock_48	-1.09476	8.6871380468029804E-11
OXTR	ANDV_48-Mock_48	1.51502	5.4910797443786401E-2
TOP2B	ANDV_48-Mock_48	-0.080812	0.59823959735274801
GOLGB1	ANDV_48-Mock_48	0.0292025	0.865087
LZTFL1	ANDV_48-Mock_48	-0.105624	0.71838002777118104
TATDN2	ANDV_48-Mock_48	-0.0208592	0.942853
SEC61A1	ANDV_48-Mock_48	-0.10501	0.49048486016578702
RAF1	ANDV_48-Mock_48	0.0085321	0.96721308002533002
BRD7P2	ANDV_48-Mock_48	-0.0173695	0.99134261209733199
SEC22A	ANDV_48-Mock_48	0.0617156	0.81989827286589201
ADCY5	ANDV_48-Mock_48	0.157461	0.92061654508726698
CHRD	ANDV_48-Mock_48	-0.80535	0.58087441932059702
UBE2D3P2	ANDV_48-Mock_48	0.0988379	0.92853022943116903
RNU6-1301P	ANDV_48-Mock_48	0.276028	0.88673396066613797
UBE2FP1	ANDV_48-Mock_48	0.348954	0.51584051132811004
TCEA1P2	ANDV_48-Mock_48	0.0320582	0.95559303355357395
DUTP1	ANDV_48-Mock_48	-0.261514	0.79411410955355499
FGD5-AS1	ANDV_48-Mock_48	-0.0697758	0.70187578804430495
SATB1	ANDV_48-Mock_48	-0.691119	5.49606370913044E-8
ZNF148	ANDV_48-Mock_48	0.0914435	0.54792400095738503
IL12A	ANDV_48-Mock_48	1.32039	3.03660029658866E-6
XXYLT1	ANDV_48-Mock_48	-0.102395	0.50474555453008096
XXYLT1-AS1	ANDV_48-Mock_48	-0.457598	0.61778838079851195
MIR3137	ANDV_48-Mock_48	-0.496535	0.65155762013132001
RN7SL36P	ANDV_48-Mock_48	0.0734583	0.94906406039545999
RNU6-25P	ANDV_48-Mock_48	0.772506	0.64752134951837304
ACAP2	ANDV_48-Mock_48	0.220012	5.1279545135822301E-2
ACAP2-IT1	ANDV_48-Mock_48	0.119764	0.88973321427098195
RPL31P22	ANDV_48-Mock_48	-0.812161	0.47747142437648898
PPP1R2	ANDV_48-Mock_48	0.270879	8.6031658897107594E-2
RNU6ATAC24P	ANDV_48-Mock_48	-0.621878	0.73115809246049601
APOD	ANDV_48-Mock_48	1.45591	1.9747887266938401E-12
ARL6	ANDV_48-Mock_48	-0.106044	0.739125
BHLHE40-AS1	ANDV_48-Mock_48	0.0434603	0.960998
ITPR1-DT	ANDV_48-Mock_48	-1.54769	1.740501496E-2
CCR5AS	ANDV_48-Mock_48	2.15352	4.8463387258882197E-3
NECTIN3-AS1	ANDV_48-Mock_48	0.1222	0.91961
PTPN23-DT	ANDV_48-Mock_48	0.113681	0.876927
KIF9-AS1	ANDV_48-Mock_48	-0.273658	0.30682900049344602
GSK3B-DT	ANDV_48-Mock_48	0.239201	0.59058266083837796
ERICH6-AS1	ANDV_48-Mock_48	-0.148256	0.79356563060347896
LINC00960	ANDV_48-Mock_48	0.138416	0.88896387103013097
MYLK-AS1	ANDV_48-Mock_48	-0.243625	0.56255071484332897
ADAMTS9-AS2	ANDV_48-Mock_48	-0.513225	8.9563427970735295E-3
SOX2-OT	ANDV_48-Mock_48	-0.0843915	0.92440757044381705
MBNL1-AS1	ANDV_48-Mock_48	-0.561942	9.5184991939716704E-2
LINC00881	ANDV_48-Mock_48	-0.920582	0.40018842346378197
MELTF-AS1	ANDV_48-Mock_48	0.386846	0.72058450961078202
PTPRG-AS1	ANDV_48-Mock_48	-0.0640753	0.90488627119281095
THUMPD3-AS1	ANDV_48-Mock_48	0.279747	1.76064590198244E-2
XXYLT1-AS2	ANDV_48-Mock_48	1.05551	4.5370588286831099E-9
TMEM44-AS1	ANDV_48-Mock_48	-0.0321287	0.933127
COPB2-DT	ANDV_48-Mock_48	0.101231	0.90319448211565601
ZBTB47-AS1	ANDV_48-Mock_48	0.127378	0.488014
ATP13A3-DT	ANDV_48-Mock_48	0.593749	0.252363
TMEM44-AS2	ANDV_48-Mock_48	0.379893	0.21989086991227699
PPP2R3A	ANDV_48-Mock_48	-0.632332	8.3623595967960596E-10
DONSONP1	ANDV_48-Mock_48	-1.26587	0.32155570148239099
CRIPTOP6	ANDV_48-Mock_48	0.158544	0.89699556495715405
PCCB	ANDV_48-Mock_48	0.234588	4.3405076540631998E-2
MSL2	ANDV_48-Mock_48	0.190383	6.9656225783526607E-2
ERC2	ANDV_48-Mock_48	-0.233783	0.100542
SLC6A20	ANDV_48-Mock_48	1.09051	0.397637
LNCSRLR	ANDV_48-Mock_48	-0.340728	0.15666544876272501
MRPS25	ANDV_48-Mock_48	-0.176791	0.20108131465989099
ACAD9-DT	ANDV_48-Mock_48	0.384756	0.665741
MPRIPP1	ANDV_48-Mock_48	0.0641655	0.97601925409046997
HEG1	ANDV_48-Mock_48	0.14139	0.13664885424798601
GNL3	ANDV_48-Mock_48	0.0798638	0.53655902411854095
SNORD19	ANDV_48-Mock_48	-0.95434	0.30735004091231599
SNORD19C	ANDV_48-Mock_48	0.753188	0.31403045994103801
SNORD69	ANDV_48-Mock_48	-0.668455	0.43725570871561398
GLT8D1	ANDV_48-Mock_48	-0.0298996	0.88998867609175403
SPCS1	ANDV_48-Mock_48	0.215728	0.29986787095558598
NEK4	ANDV_48-Mock_48	0.0329246	0.89127200088897096
AK3P7	ANDV_48-Mock_48	-0.783469	0.49985661743773102
AKTIPP1	ANDV_48-Mock_48	-0.330033	0.78286762107834995
ITIH4	ANDV_48-Mock_48	1.02304	0.43927777329880302
STIMATE-MUSTN1	ANDV_48-Mock_48	-0.213779	0.88476945882014602
STIMATE	ANDV_48-Mock_48	-0.0185099	0.97175544723816099
TTC21A	ANDV_48-Mock_48	0.15043	0.54221365681413403
ALG1L6P	ANDV_48-Mock_48	-0.729847	0.124696
LINC02018	ANDV_48-Mock_48	-0.939911	0.21998228885702001
USF3	ANDV_48-Mock_48	0.108025	0.48085303418480302
DBTP1	ANDV_48-Mock_48	0.0978922	0.89774641392239396
GRAMD1C	ANDV_48-Mock_48	-0.067453	0.77753402103979996
CTDNEP1P1	ANDV_48-Mock_48	-0.52776	0.350749
IMPDH2	ANDV_48-Mock_48	-0.512966	8.5626870207684107E-3
QRICH1	ANDV_48-Mock_48	0.0678202	0.85719454038568399
ZBTB11	ANDV_48-Mock_48	0.156041	0.19418917847557901
ZBTB20	ANDV_48-Mock_48	0.408006	2.0716536295614399E-5
GPX1	ANDV_48-Mock_48	-0.177162	0.22688846841850999
MTND5P15	ANDV_48-Mock_48	-0.137453	0.91619634468605804
TBL1XR1-AS1	ANDV_48-Mock_48	-0.348021	0.50850715510734101
RNU6-681P	ANDV_48-Mock_48	0.117367	0.94490135657187602
TBL1XR1	ANDV_48-Mock_48	-0.1861	5.6551961806330299E-2
MIR570	ANDV_48-Mock_48	-0.0319644	0.98013171656355302
MUC20	ANDV_48-Mock_48	0.532998	0.80746496304066195
MUC4	ANDV_48-Mock_48	2.35281	6.3975601406191501E-3
NLGN1	ANDV_48-Mock_48	0.0677431	0.71556976244097004
H1-10	ANDV_48-Mock_48	0.489119	2.0409423720420002E-5
USP19	ANDV_48-Mock_48	0.257292	3.0675070886510999E-2
G2E3P1	ANDV_48-Mock_48	2.20201	0.10336662872963299
NFKBIZ	ANDV_48-Mock_48	0.798677	2.1104685995146499E-11
SDHAP1	ANDV_48-Mock_48	-0.0494785	0.91783714585824205
NMRAL2P	ANDV_48-Mock_48	1.54892	1.8631711813441899E-4
INHCAP	ANDV_48-Mock_48	0.0326163	0.982198
FAM86JP	ANDV_48-Mock_48	0.108032	0.93483078062483205
AADACP1	ANDV_48-Mock_48	0.199962	0.74372141448305495
SNHG33	ANDV_48-Mock_48	0.0651964	0.90147719194814802
FAM86DP	ANDV_48-Mock_48	-0.179912	0.479311
EMC3-AS1	ANDV_48-Mock_48	0.0721047	0.92751196983335304
RPL24	ANDV_48-Mock_48	-0.481414	5.1474673561479597E-6
NXPE3	ANDV_48-Mock_48	0.498372	4.7457473939194399E-7
MAP4	ANDV_48-Mock_48	-0.0512931	0.71575703726247497
PDE12	ANDV_48-Mock_48	0.186607	0.118384
ARF4	ANDV_48-Mock_48	0.1471	0.34030887292282502
ARF4-AS1	ANDV_48-Mock_48	0.0155355	0.99254185111792703
DENND6A	ANDV_48-Mock_48	-0.109544	0.469603
DENND6A-AS1	ANDV_48-Mock_48	0.142056	0.945923
ZNF502	ANDV_48-Mock_48	0.190976	0.40132446378189401
ZNF501	ANDV_48-Mock_48	0.636213	1.3004942616746899E-4
KIAA1143	ANDV_48-Mock_48	-0.253534	0.113192
KIF15	ANDV_48-Mock_48	-0.645917	1.48720168437931E-8
TMEM42	ANDV_48-Mock_48	-0.0956646	0.75810111800625701
RPL12P44	ANDV_48-Mock_48	-0.00938553	0.99301235878893401
EXOSC7	ANDV_48-Mock_48	-0.0542732	0.80260845620810894
TGM4	ANDV_48-Mock_48	-0.281924	0.70976180160480595
ROBO2	ANDV_48-Mock_48	0.0930614	0.92656036804268305
ZDHHC3	ANDV_48-Mock_48	-0.126571	0.30340212009171502
ZNF385D	ANDV_48-Mock_48	-1.59267	1.9181344011139901E-2
CEP97	ANDV_48-Mock_48	-0.090685	0.64373720611575103
LINC00882	ANDV_48-Mock_48	-0.220597	0.85650191905240702
DUBR	ANDV_48-Mock_48	0.144536	0.53139205044250104
CCDC54-AS1	ANDV_48-Mock_48	0.198831	0.85385129815120497
BBX	ANDV_48-Mock_48	0.550388	7.0365415974251301E-10
CD47	ANDV_48-Mock_48	1.66136	1.7508343640139901E-69
LINC01215	ANDV_48-Mock_48	2.26001	1.9747941456711E-2
FGF12	ANDV_48-Mock_48	-0.588831	2.8560158748322E-2
GOLGA4-AS1	ANDV_48-Mock_48	0.29151	0.58016762624143203
GOLGA4	ANDV_48-Mock_48	0.0823266	0.60270411799842505
PRKAR2A	ANDV_48-Mock_48	-1.17101	2.4023281374821098E-50
PLOD2	ANDV_48-Mock_48	0.35822	7.5548529274349304E-4
CCR9	ANDV_48-Mock_48	0.205733	0.876927
SACM1L	ANDV_48-Mock_48	0.177677	0.16190263840783201
ATP6V1A	ANDV_48-Mock_48	-0.0298184	0.86878968042271698
SLMAP	ANDV_48-Mock_48	0.278627	1.9784542396846798E-3
GRM7	ANDV_48-Mock_48	-0.0875548	0.96252885845042202
POMGNT2	ANDV_48-Mock_48	0.844978	1.31445476248038E-6
IL1RAP	ANDV_48-Mock_48	0.989353	2.3144225291057598E-14
RN7SKP296	ANDV_48-Mock_48	0.99295	0.40822986055660399
EIF1B	ANDV_48-Mock_48	0.326984	7.9310651231972701E-2
GTF2E1	ANDV_48-Mock_48	0.250562	2.5513382805982299E-2
STXBP5L	ANDV_48-Mock_48	-0.44182	0.46811401725327401
RNU6-315P	ANDV_48-Mock_48	-0.133912	0.93276122618879997
PRKCI	ANDV_48-Mock_48	-0.047323	0.81472421403356898
SKIL	ANDV_48-Mock_48	-0.0685167	0.68613888106513299
CLDN11	ANDV_48-Mock_48	0.108058	0.40871413700280501
SLC7A14	ANDV_48-Mock_48	-0.831214	6.1100309322918299E-4
KRT8P13	ANDV_48-Mock_48	0.575956	0.716249
STAB1	ANDV_48-Mock_48	-0.00585005	0.982198
NT5DC2	ANDV_48-Mock_48	-1.7735	2.1151414361168799E-45
UQCC5	ANDV_48-Mock_48	-0.161439	0.61557378907666205
RNU6ATAC16P	ANDV_48-Mock_48	-0.833408	0.49796368203152902
PBRM1	ANDV_48-Mock_48	-0.225564	7.5419470427492497E-3
OGG1	ANDV_48-Mock_48	-0.0620902	0.80214425259558098
SDHAP4	ANDV_48-Mock_48	-0.136405	0.47838324412815397
FYTTD1	ANDV_48-Mock_48	1.15769	7.0035243966277204E-31
RUBCN	ANDV_48-Mock_48	0.956381	1.5869212720783901E-16
ATP11B	ANDV_48-Mock_48	0.154948	0.23101063661311799
EIF3EP4	ANDV_48-Mock_48	-0.0946676	0.91449492955484002
DCUN1D1	ANDV_48-Mock_48	0.279909	3.1346240351474902E-2
C9orf85P2	ANDV_48-Mock_48	0.0458424	0.95494570260475398
MCCC1	ANDV_48-Mock_48	0.228425	8.3763051750061407E-2
MCCC1-AS1	ANDV_48-Mock_48	-0.706537	0.57407862316849601
LAMP3	ANDV_48-Mock_48	3.56117	1.92731806944002E-222
CAND2	ANDV_48-Mock_48	-0.100385	0.79839897960145501
IQSEC1	ANDV_48-Mock_48	0.0864087	0.66269758882058605
PRRT3	ANDV_48-Mock_48	-0.399581	0.183941
FHIT	ANDV_48-Mock_48	-0.925161	1.41100772035946E-2
C11orf98P3	ANDV_48-Mock_48	0.0430473	0.97550605482083796
UBE2E1-AS1	ANDV_48-Mock_48	0.414073	0.68804062468571303
UBE2E1	ANDV_48-Mock_48	0.288829	1.05470302301479E-2
ARL4AP4	ANDV_48-Mock_48	-0.379205	0.40563289672076702
NKIRAS1	ANDV_48-Mock_48	0.0908739	0.70645842277245496
RPL15	ANDV_48-Mock_48	-0.894536	4.3862048496041898E-16
NR1D2	ANDV_48-Mock_48	0.668228	8.9677673107373305E-11
UBE2E2	ANDV_48-Mock_48	0.230819	0.153223
NEK10	ANDV_48-Mock_48	-0.647237	9.8648673261486005E-6
EOGT	ANDV_48-Mock_48	0.191545	7.0450403858437899E-2
EOGT-DT	ANDV_48-Mock_48	0.313544	0.34112761494600902
TMF1	ANDV_48-Mock_48	0.506483	4.2838958987967699E-8
UBA3	ANDV_48-Mock_48	0.448639	2.2335599760732699E-4
ARL6IP5	ANDV_48-Mock_48	0.381757	2.72716754171976E-4
LMOD3	ANDV_48-Mock_48	0.414639	0.44923346618877202
CCDC80	ANDV_48-Mock_48	-1.02801	5.9570715394068298E-27
NEPRO-AS1	ANDV_48-Mock_48	0.00838063	0.98983843153017903
BZW1P2	ANDV_48-Mock_48	-0.950618	2.2858078724001901E-2
FTH1P23	ANDV_48-Mock_48	0.795221	0.58311
PPP4R2	ANDV_48-Mock_48	0.257301	6.59351610054315E-3
RNU7-19P	ANDV_48-Mock_48	0.238865	0.89433236276236705
EBLN2	ANDV_48-Mock_48	-0.0736887	0.84967308420707099
GLB1	ANDV_48-Mock_48	0.427181	1.6101919531590001E-5
SEC13P1	ANDV_48-Mock_48	-0.269089	0.78918992336197502
TMPPE	ANDV_48-Mock_48	-0.0554848	0.837975
CRTAP	ANDV_48-Mock_48	-0.741469	4.1896496812023398E-15
SUSD5	ANDV_48-Mock_48	-0.705279	2.4894548231749898E-13
FBXL2	ANDV_48-Mock_48	0.0472034	0.80612487365094698
UBP1	ANDV_48-Mock_48	-0.0368189	0.81620156812955402
RNU7-110P	ANDV_48-Mock_48	-0.577875	0.76875767313538801
MANF	ANDV_48-Mock_48	-0.592547	7.69593683994995E-11
RBM15B	ANDV_48-Mock_48	-0.385381	1.1680260596246999E-5
DCAF1	ANDV_48-Mock_48	0.0136219	0.94833828738241799
RAD54L2	ANDV_48-Mock_48	-0.0134053	0.94526458603391506
EFCAB12	ANDV_48-Mock_48	-0.109695	0.94808877705790995
RYK	ANDV_48-Mock_48	-0.226018	2.5395482370768E-2
PLCXD2	ANDV_48-Mock_48	0.0232697	0.94115542983983702
PLCXD2-AS1	ANDV_48-Mock_48	-0.433342	0.69947929223442595
PHLDB2	ANDV_48-Mock_48	-0.169771	5.9185539923258403E-2
ABHD10	ANDV_48-Mock_48	0.0779667	0.66540268222235899
GATA2	ANDV_48-Mock_48	0.0797736	0.73099500630596503
ABI3BP	ANDV_48-Mock_48	-0.175145	0.17805753647525999
ITGA9-AS1	ANDV_48-Mock_48	0.0743546	0.83213081411319101
NDUFAF4P3	ANDV_48-Mock_48	-0.603632	0.70211666562757802
CTDSPL	ANDV_48-Mock_48	0.0813963	0.60059442532350105
LPP-AS2	ANDV_48-Mock_48	0.308452	0.38150048730828301
LPP	ANDV_48-Mock_48	-0.616632	1.1597818524436501E-14
FLJ42393	ANDV_48-Mock_48	-0.186046	0.58286900939757702
LPP-AS1	ANDV_48-Mock_48	-0.126954	0.88464117811361498
TPRG1-AS1	ANDV_48-Mock_48	0.283955	0.78848901601284704
ENOPH1P1	ANDV_48-Mock_48	-0.6845	0.72788090607829203
MITF	ANDV_48-Mock_48	-0.306844	0.17524261318748699
IFT80	ANDV_48-Mock_48	0.179682	0.39517142379848103
RPL35AP10	ANDV_48-Mock_48	-0.415136	0.76689076740541995
SMC4	ANDV_48-Mock_48	-0.213119	5.0974227213107799E-2
MYD88	ANDV_48-Mock_48	2.15129	1.05150894038957E-98
FSTL1	ANDV_48-Mock_48	-0.163263	6.4602730061968205E-2
NDUFB4	ANDV_48-Mock_48	-0.121699	0.64107346819362798
BCL6	ANDV_48-Mock_48	0.611214	2.7830772301581999E-7
GCSAM	ANDV_48-Mock_48	0.900485	0.13492584455502099
TBILA	ANDV_48-Mock_48	0.695526	0.25048143514884502
SLC9C1	ANDV_48-Mock_48	1.52142	2.4610404193630098E-4
WDR49	ANDV_48-Mock_48	0.0851289	0.96933704960050804
RBP1	ANDV_48-Mock_48	-1.85625	3.2676986458400098E-3
TMEM14EP	ANDV_48-Mock_48	-0.359689	2.6900037983396598E-2
KRT8P12	ANDV_48-Mock_48	-0.00263968	0.99769529140424995
SLC66A1L	ANDV_48-Mock_48	0.590842	0.105416
NUDT16L2P	ANDV_48-Mock_48	-1.01218	0.31200568409269203
CP	ANDV_48-Mock_48	0.552466	0.25190075798193901
CPHL1P	ANDV_48-Mock_48	0.639248	0.61304973341315006
TM4SF18	ANDV_48-Mock_48	0.108209	0.59979342512964195
ASB14	ANDV_48-Mock_48	-0.403932	0.195064
SLC4A7	ANDV_48-Mock_48	-0.0640764	0.67067671842863696
CLASP2	ANDV_48-Mock_48	-0.0326092	0.86774421977184901
EAF1-AS1	ANDV_48-Mock_48	0.34099	0.76863843514765595
MUC20-OT1	ANDV_48-Mock_48	0.0599467	0.77630650855837902
BTD	ANDV_48-Mock_48	-0.754008	3.0700294272931802E-14
ANKRD28	ANDV_48-Mock_48	-0.112941	0.32644
SCN5A	ANDV_48-Mock_48	-0.378597	4.0093821170177997E-3
CBX3P10	ANDV_48-Mock_48	3.49005	6.6612232907350104E-7
PRADC1P1	ANDV_48-Mock_48	-1.67419	0.22437105098396101
EPM2AIP1	ANDV_48-Mock_48	0.352153	5.9148668027145697E-3
MLH1	ANDV_48-Mock_48	0.136922	0.31900271014869502
RPL29P11	ANDV_48-Mock_48	-0.580892	0.64094115894201997
LRRFIP2	ANDV_48-Mock_48	0.47104	4.6666831876547402E-7
LINC02924	ANDV_48-Mock_48	0.723175	0.68102502538909104
HES1	ANDV_48-Mock_48	-0.187257	0.18467941118404699
CHCHD4	ANDV_48-Mock_48	0.0393444	0.893176
TMEM43	ANDV_48-Mock_48	0.11052	0.36492
VHL	ANDV_48-Mock_48	0.0497955	0.78286762107834995
UQCRC1	ANDV_48-Mock_48	-0.113311	0.55431284267025505
CD200	ANDV_48-Mock_48	-0.773983	1.8106076453981901E-8
MST1R	ANDV_48-Mock_48	3.55466	1.25577696135252E-24
SEMA3F	ANDV_48-Mock_48	0.39693	1.4518083449809099E-3
LINC01985	ANDV_48-Mock_48	0.27833	0.76719200896885598
TGFBR2	ANDV_48-Mock_48	0.798943	3.1585674347481898E-22
KLHL25P1	ANDV_48-Mock_48	0.096413	0.75608832041693597
ZNF621	ANDV_48-Mock_48	-0.135513	0.36019989790170698
CTNNB1	ANDV_48-Mock_48	-0.0881239	0.41965545765325601
TWF2-DT	ANDV_48-Mock_48	-0.177053	0.91005801670958097
WDR82	ANDV_48-Mock_48	0.0840594	0.50022260616971104
CLDND1	ANDV_48-Mock_48	0.0747804	0.74471166019028301
CPOX	ANDV_48-Mock_48	-0.0144509	0.95737816651503604
SCAANT1	ANDV_48-Mock_48	0.807026	0.13305546231811699
LINC00973	ANDV_48-Mock_48	0.759708	0.11429813728194101
COL8A1	ANDV_48-Mock_48	1.69982	2.8083782924985502E-97
ZMYND10	ANDV_48-Mock_48	0.346515	0.86804094241958796
NPRL2	ANDV_48-Mock_48	-0.116566	0.73759754365485997
CYB561D2	ANDV_48-Mock_48	0.0952324	0.859175
TMEM115	ANDV_48-Mock_48	0.0310754	0.92174773809226296
C3orf18	ANDV_48-Mock_48	-0.0200862	0.97956047736080598
HEMK1	ANDV_48-Mock_48	-0.142275	0.57921305149563196
CISH	ANDV_48-Mock_48	-1.09628	7.7488037538126203E-3
MAPKAPK3	ANDV_48-Mock_48	-0.0921523	0.70742331528219504
LINC02019	ANDV_48-Mock_48	0.61391	0.66138706182923301
ZBTB11-AS1	ANDV_48-Mock_48	0.128603	0.79413713756920401
RAP2B	ANDV_48-Mock_48	0.263208	2.8120307445460698E-3
ZNF852	ANDV_48-Mock_48	-0.126729	0.40390620717394798
TPRA1	ANDV_48-Mock_48	0.0226945	0.93843953099984301
MCM2	ANDV_48-Mock_48	-0.811946	5.2883175275118902E-11
TTLL3	ANDV_48-Mock_48	-0.313284	3.82090715626337E-3
PRRT3-AS1	ANDV_48-Mock_48	0.0335869	0.968852
IQCJ-SCHIP1-AS1	ANDV_48-Mock_48	-0.382789	0.21684622467749401
SCHIP1	ANDV_48-Mock_48	-0.302788	1.28556304797331E-2
MYRIP	ANDV_48-Mock_48	-0.195717	8.5943236972710904E-2
EIF1B-AS1	ANDV_48-Mock_48	-0.201272	0.23581156252447599
ZKSCAN7-AS1	ANDV_48-Mock_48	-0.27798	0.667523
PIGG	ANDV_48-Mock_48	0.238591	1.35333950166931E-2
SLC2A9	ANDV_48-Mock_48	-0.0314883	0.97884359173981395
DHX15	ANDV_48-Mock_48	0.050125	0.70944844175972799
CDC42P6	ANDV_48-Mock_48	0.067967	0.94407915785068497
ZNF595	ANDV_48-Mock_48	0.147783	0.52356771644739497
STK32B	ANDV_48-Mock_48	-0.716438	4.3965410329706603E-11
MSX1	ANDV_48-Mock_48	2.00599	7.2278581348051899E-14
C1QTNF7-AS1	ANDV_48-Mock_48	1.32861	3.4804322603755999E-3
CYTL1	ANDV_48-Mock_48	-1.40525	2.36836917081762E-30
TRMT44	ANDV_48-Mock_48	0.234366	0.103865
LDB2	ANDV_48-Mock_48	-0.143716	0.27516721844199699
SLIT2-IT1	ANDV_48-Mock_48	-0.360993	0.58227851790697605
CPEB2-DT	ANDV_48-Mock_48	0.44573	0.66138706182923301
ADGRA3	ANDV_48-Mock_48	-1.21722	7.8196935177466903E-42
C4orf19	ANDV_48-Mock_48	-0.0903921	0.90086795675998499
TBC1D19	ANDV_48-Mock_48	0.0476932	0.87804959755372103
SLIT2	ANDV_48-Mock_48	0.31978	2.02883661613202E-3
SEL1L3	ANDV_48-Mock_48	-0.383951	1.5233003455852999E-5
COMMD8	ANDV_48-Mock_48	0.454862	1.10234903328959E-2
SLAIN2	ANDV_48-Mock_48	0.0834684	0.63645668643672304
OCIAD2	ANDV_48-Mock_48	0.286705	8.06145279095523E-2
RELL1	ANDV_48-Mock_48	0.262863	5.8503111799668604E-3
WDR19	ANDV_48-Mock_48	0.00946712	0.96855065050871503
HS3ST1	ANDV_48-Mock_48	0.749383	1.2053900555513599E-3
ZNF718	ANDV_48-Mock_48	-0.162433	0.449454
TAPT1-AS1	ANDV_48-Mock_48	-0.387802	0.335244
RAC1P2	ANDV_48-Mock_48	-0.00264467	0.99592013403990098
CORIN	ANDV_48-Mock_48	0.952322	2.13537371387649E-2
CLOCK	ANDV_48-Mock_48	0.165486	0.133731
CENPC	ANDV_48-Mock_48	0.135487	0.39969201857509901
LINC02360	ANDV_48-Mock_48	-0.271378	0.61108313549573001
SULT1B1	ANDV_48-Mock_48	-0.148686	0.183297
HMGB1P44	ANDV_48-Mock_48	0.0788017	0.97200300145053398
SDAD1	ANDV_48-Mock_48	0.550674	2.4723700178923501E-8
SHROOM3	ANDV_48-Mock_48	-0.500427	1.7942257595467099E-2
SCD5	ANDV_48-Mock_48	-0.0625964	0.69318931925226801
KLF3	ANDV_48-Mock_48	0.711919	1.59142976537462E-18
EVC2	ANDV_48-Mock_48	0.395435	2.1606046742733299E-3
LIN54	ANDV_48-Mock_48	0.361065	7.9349293631726799E-4
THAP9	ANDV_48-Mock_48	0.116948	0.71078709108179305
STAP1	ANDV_48-Mock_48	0.664947	0.57431827908778099
ATP10D	ANDV_48-Mock_48	0.594198	2.16296518610315E-9
PPP2R2C	ANDV_48-Mock_48	-0.190324	0.89476859301989797
HMGA1P2	ANDV_48-Mock_48	-1.24492	4.9020433556660699E-2
SLC9B2	ANDV_48-Mock_48	-0.103498	0.56433831139462998
PARM1	ANDV_48-Mock_48	0.0177928	0.99285681258992298
GSTCD-AS1	ANDV_48-Mock_48	-0.415296	0.68677577996017403
BANK1	ANDV_48-Mock_48	2.01757	3.7788172089473301E-7
GPAT3	ANDV_48-Mock_48	0.217733	0.17820246926062999
THAP6	ANDV_48-Mock_48	0.569366	2.1873118267013E-4
CISD2	ANDV_48-Mock_48	0.200351	0.32052880189759803
H2AZ1	ANDV_48-Mock_48	-0.507685	2.1673194828667699E-5
MRPL1	ANDV_48-Mock_48	0.206798	0.152784
TBCK	ANDV_48-Mock_48	0.052999	0.78354751796248401
EEF1A1P9	ANDV_48-Mock_48	-1.22443	1.50808620596666E-2
PAPSS1	ANDV_48-Mock_48	0.0229134	0.90809009088486703
COPS4	ANDV_48-Mock_48	0.2002	0.15592724028948299
SHROOM3-AS1	ANDV_48-Mock_48	-1.18203	0.185092
ARHGEF38	ANDV_48-Mock_48	0.607741	0.27615243404839901
BTC	ANDV_48-Mock_48	6.4238	2.28237546852827E-22
BDH2	ANDV_48-Mock_48	0.524089	4.8099023789494201E-4
GSTCD	ANDV_48-Mock_48	-0.0718203	0.79666104249165304
CXCL6	ANDV_48-Mock_48	0.392074	0.34491520268486903
TRAM1L1	ANDV_48-Mock_48	-0.0126711	0.99366020925839404
SETP20	ANDV_48-Mock_48	-0.70163	0.57057781423820997
PPA2	ANDV_48-Mock_48	0.0874457	0.66699509456625405
UBA6	ANDV_48-Mock_48	0.518331	6.0261293219225206E-8
RBMXP4	ANDV_48-Mock_48	-0.568334	0.61133700341748898
STPG2	ANDV_48-Mock_48	0.362173	0.65682517931477602
SLC9B1	ANDV_48-Mock_48	-0.000827093	0.99945063913394405
TNIP3	ANDV_48-Mock_48	1.47494	4.1714534059085602E-2
SEC24B	ANDV_48-Mock_48	0.277265	1.29507239319087E-2
SEC31A	ANDV_48-Mock_48	0.313154	2.2402718461833498E-3
SYNPO2	ANDV_48-Mock_48	3.44159	3.0291983461006002E-55
TUBAP10	ANDV_48-Mock_48	-0.430887	0.70972007134505599
MCUB	ANDV_48-Mock_48	1.1031	4.8292760884997702E-22
OSTC	ANDV_48-Mock_48	-0.199481	0.24989820024912399
CDC42P4	ANDV_48-Mock_48	0.828536	0.442228
TECRP2	ANDV_48-Mock_48	-0.953584	0.54484399163807096
SEC24D	ANDV_48-Mock_48	0.431468	5.3488831341290899E-7
RPL7AP26	ANDV_48-Mock_48	0.532817	0.74372141448305495
MAD2L1	ANDV_48-Mock_48	-0.560716	8.3648095362408308E-6
PPP3CA	ANDV_48-Mock_48	-0.465278	4.64814557583962E-6
CEP170P1	ANDV_48-Mock_48	0.220091	0.651153
LINC02516	ANDV_48-Mock_48	-0.372977	0.31218428774509899
LAMTOR3	ANDV_48-Mock_48	0.391168	1.43227009020178E-2
SLC7A11	ANDV_48-Mock_48	0.33873	2.8837842103542099E-4
TMEM150C	ANDV_48-Mock_48	-0.215137	0.35368746848166499
PDGFRA	ANDV_48-Mock_48	0.19432	0.90010623352138697
EMCN	ANDV_48-Mock_48	-0.729893	2.82231150451018E-12
SLC7A11-AS1	ANDV_48-Mock_48	0.229325	0.26255551975586899
PABPC4L	ANDV_48-Mock_48	-0.436939	8.4534427718277794E-2
INTU	ANDV_48-Mock_48	-0.0946364	0.64577612116966499
C4orf33	ANDV_48-Mock_48	1.68016	6.1278827711969202E-20
DDIT4L	ANDV_48-Mock_48	0.265279	0.77895296002834402
SCLT1	ANDV_48-Mock_48	1.20457	2.1673299954448799E-32
CDKL2	ANDV_48-Mock_48	-0.508503	0.61084838893659998
ARHGAP24	ANDV_48-Mock_48	0.365767	4.9226188887210902E-6
FAM13A	ANDV_48-Mock_48	0.341731	4.79112226444375E-3
RPL21P52	ANDV_48-Mock_48	0.943244	0.36494939618606798
PCDH10	ANDV_48-Mock_48	-1.7144	1.3615790231423E-52
THAP9-AS1	ANDV_48-Mock_48	0.327105	3.4371892734963098E-2
RNF150	ANDV_48-Mock_48	-2.26683	1.18500840185749E-3
ZNF330	ANDV_48-Mock_48	0.410201	4.9338495911546004E-4
HERC3	ANDV_48-Mock_48	-0.094886	0.83585686140764104
GATB	ANDV_48-Mock_48	0.0962534	0.64653009686115903
LINC00616	ANDV_48-Mock_48	0.0227413	0.98949942765796595
STPG2-AS1	ANDV_48-Mock_48	-0.278154	0.83761168901999705
R3HDM2P1	ANDV_48-Mock_48	-1.86094	1.3315332236337101E-3
NR3C2	ANDV_48-Mock_48	0.468123	3.1198297092430003E-7
TMEM144	ANDV_48-Mock_48	-0.624347	2.2772802508097201E-8
CCNG2	ANDV_48-Mock_48	-0.226935	8.2697066606691794E-2
PRMT9	ANDV_48-Mock_48	0.161065	0.36451049736667701
ANKRD50	ANDV_48-Mock_48	-0.0185423	0.91781825525846505
USP38-DT	ANDV_48-Mock_48	1.48354	2.3797769208151201E-2
JADE1	ANDV_48-Mock_48	0.560152	3.8123544423540702E-10
PTPN13	ANDV_48-Mock_48	-1.03299	4.2534654781971302E-10
SH3RF1	ANDV_48-Mock_48	0.446812	9.3107804534602005E-8
DCLK2	ANDV_48-Mock_48	-0.270628	0.251423
TSPAN5	ANDV_48-Mock_48	0.30761	4.8327231332094301E-4
PPM1K	ANDV_48-Mock_48	2.87847	2.4063537939656699E-217
FNIP2	ANDV_48-Mock_48	0.0716631	0.66752565915114204
TMA16	ANDV_48-Mock_48	0.139212	0.45385701275180002
PDLIM5	ANDV_48-Mock_48	0.211268	3.2867871523027302E-2
AGA-DT	ANDV_48-Mock_48	-1.48584	0.14779631801196499
ING2	ANDV_48-Mock_48	-0.102347	0.77233605900437496
FSTL5	ANDV_48-Mock_48	-0.384763	5.2121213295483998E-2
ARHGAP10	ANDV_48-Mock_48	0.0584487	0.76427437678697596
HAFML	ANDV_48-Mock_48	-0.122219	0.87828006474891795
RWDD4	ANDV_48-Mock_48	-0.153809	0.50641149967043297
RPL21P48	ANDV_48-Mock_48	0.298386	0.75877050710582095
TMEM184C	ANDV_48-Mock_48	0.287258	3.58899530426584E-2
IL15	ANDV_48-Mock_48	1.50344	5.5939298109070999E-27
SPMIP2	ANDV_48-Mock_48	-0.81322	0.65090430196224403
WWC2-AS1	ANDV_48-Mock_48	-0.478556	0.64107329823063197
TLL1	ANDV_48-Mock_48	-0.836231	6.8173914359051201E-9
MAP9	ANDV_48-Mock_48	0.23431	0.62596850572913698
AADAT	ANDV_48-Mock_48	-1.55643	4.9617619031301399E-6
NEIL3	ANDV_48-Mock_48	-0.00118207	0.99780014127123096
VEGFC	ANDV_48-Mock_48	0.369743	2.4255246168503199E-4
ING2-DT	ANDV_48-Mock_48	-0.506088	0.34929095655856601
CLDN24	ANDV_48-Mock_48	-0.231941	0.88680221323385799
ARFIP1	ANDV_48-Mock_48	0.416661	7.3341904829089702E-4
WWC2-AS2	ANDV_48-Mock_48	-0.574186	0.42540435529285198
TENM3	ANDV_48-Mock_48	-0.0678917	0.67266
STOX2	ANDV_48-Mock_48	-1.14103	0.19306393713318801
SPCS3	ANDV_48-Mock_48	-0.344746	5.0333691207714902E-3
EDNRA	ANDV_48-Mock_48	7.56345	2.3764116687634402E-11
SPOCK3	ANDV_48-Mock_48	-0.74133	0.35406666538408199
MFAP3L	ANDV_48-Mock_48	-0.658556	0.39775018647690502
KLHL2	ANDV_48-Mock_48	0.149475	0.30402697788676702
SLC25A4	ANDV_48-Mock_48	0.233211	0.19169330382602001
LINC02514	ANDV_48-Mock_48	-0.64958	0.63797281335223699
AGA	ANDV_48-Mock_48	0.357073	5.7723681759750303E-2
RXFP1	ANDV_48-Mock_48	4.94409	1.2395329942888001E-10
LINC02515	ANDV_48-Mock_48	-0.930452	0.41188158720088303
ZNF827	ANDV_48-Mock_48	0.0709729	0.65549821821665299
FHIP1A	ANDV_48-Mock_48	-1.25597	5.64323931442053E-3
CDKN2AIP	ANDV_48-Mock_48	0.151107	0.381593
WWC2	ANDV_48-Mock_48	-0.145432	0.179194
TRAPPC11	ANDV_48-Mock_48	0.235039	1.8781244218420302E-2
GASK1B-AS1	ANDV_48-Mock_48	-0.420895	1.0085710839671E-3
COPS3P1	ANDV_48-Mock_48	-0.330886	0.81185043479272301
NUDT19P5	ANDV_48-Mock_48	-0.176436	0.80265312116054399
SETP12	ANDV_48-Mock_48	0.45725	0.622314
FAM13A-AS1	ANDV_48-Mock_48	-0.0470277	0.88082267908205203
RPL7AP28	ANDV_48-Mock_48	0.255099	0.89095977870382703
MIR573	ANDV_48-Mock_48	-0.406499	0.62948264709225898
RN7SL16P	ANDV_48-Mock_48	-0.290437	0.70915232317906596
RNU6-32P	ANDV_48-Mock_48	0.571129	0.65682517931477602
MIR575	ANDV_48-Mock_48	-0.798191	0.62117827373757095
RNU6-33P	ANDV_48-Mock_48	-0.649717	0.70346577666300603
RNU6-431P	ANDV_48-Mock_48	0.706937	0.57330010704244005
RN7SL55P	ANDV_48-Mock_48	0.153299	0.92563471698601996
MIR576	ANDV_48-Mock_48	0.0936673	0.96623185702500902
MIR1255A	ANDV_48-Mock_48	-2.00214	7.7706954531231498E-2
RN7SKP253	ANDV_48-Mock_48	-0.902096	0.38991306726942798
RNU6-1053P	ANDV_48-Mock_48	0.145239	0.92774190195724704
RNU6-479P	ANDV_48-Mock_48	0.672342	0.66726705491542804
NFXL1	ANDV_48-Mock_48	0.0924471	0.61543950319084395
NIPAL1	ANDV_48-Mock_48	0.386489	0.15345159742297701
USP46-DT	ANDV_48-Mock_48	0.185598	0.77405501331465298
RN7SKP275	ANDV_48-Mock_48	-0.503745	0.67669395646910002
LINC01587	ANDV_48-Mock_48	0.114351	0.88740432535945701
UTP3	ANDV_48-Mock_48	0.201305	8.3394844361627196E-2
RUFY3	ANDV_48-Mock_48	0.193085	8.6635954934925999E-2
DANCR	ANDV_48-Mock_48	-1.48037	5.7792389251203702E-30
NUDT6	ANDV_48-Mock_48	0.00631945	0.98820454511890798
ANXA2P1	ANDV_48-Mock_48	0.240287	0.87379916879264097
RAP1GDS1	ANDV_48-Mock_48	0.0418905	0.80347171644781801
COX18	ANDV_48-Mock_48	-0.150807	0.48219393836445501
MYOZ2	ANDV_48-Mock_48	-1.42392	0.128411
MOB1B	ANDV_48-Mock_48	0.0245167	0.92137816275671502
HMGB2	ANDV_48-Mock_48	-0.178897	0.16228689093654999
SAP30	ANDV_48-Mock_48	0.241935	0.18149799985791201
SCRG1	ANDV_48-Mock_48	-0.454555	0.10435
RPL5P11	ANDV_48-Mock_48	-0.178816	0.88808876930474201
MED28-DT	ANDV_48-Mock_48	2.7274	1.5214542882662899E-53
MED28	ANDV_48-Mock_48	-0.12844	0.31847268717399901
FAM184B	ANDV_48-Mock_48	-0.0824241	0.93059353447580795
DCAF16	ANDV_48-Mock_48	0.0170718	0.933304
NCAPG	ANDV_48-Mock_48	-0.132921	0.373489
KRT18P63	ANDV_48-Mock_48	-0.554724	0.35601177053132899
NOCT	ANDV_48-Mock_48	1.11605	1.124997585891E-24
RNU6-531P	ANDV_48-Mock_48	-0.292834	0.75175053435766803
RN7SL382P	ANDV_48-Mock_48	-0.137887	0.95494570260475398
PPP1R14BP3	ANDV_48-Mock_48	-0.741741	5.8877741862961904E-3
Metazoa_SRP	ANDV_48-Mock_48	-0.176182	0.92652912956436295
MGARP	ANDV_48-Mock_48	-0.140496	0.65306934824945195
NDUFC1	ANDV_48-Mock_48	0.703673	1.04726109437179E-5
SLBP	ANDV_48-Mock_48	0.185593	0.188469
LETM1	ANDV_48-Mock_48	-0.161505	0.24584097148526399
CD38	ANDV_48-Mock_48	5.54318	9.7950983340100108E-149
PROM1	ANDV_48-Mock_48	-1.95592	0.219063
TAPT1	ANDV_48-Mock_48	0.328427	1.3043732833111501E-2
AFG2A	ANDV_48-Mock_48	-0.178975	0.13946014402339499
SPRY1	ANDV_48-Mock_48	0.839974	1.1700579155896401E-14
NOA1	ANDV_48-Mock_48	-0.327133	6.5025606526792901E-3
POLR2B	ANDV_48-Mock_48	0.138285	0.23956843711405601
RNU6-998P	ANDV_48-Mock_48	0.388701	0.63267011694834696
IGFBP7	ANDV_48-Mock_48	0.0365128	0.84790619547217105
UBE2CP3	ANDV_48-Mock_48	-0.307936	0.58288587158556404
REST	ANDV_48-Mock_48	0.0102813	0.957592
ANXA5	ANDV_48-Mock_48	0.0223942	0.91685397375930699
EXOSC9	ANDV_48-Mock_48	0.366576	2.6429633033711701E-3
BBS7	ANDV_48-Mock_48	0.442843	7.9191001084837097E-4
FBXL5	ANDV_48-Mock_48	0.388977	5.3691300242342602E-4
FAM200B	ANDV_48-Mock_48	0.162916	0.57423548502757105
BST1	ANDV_48-Mock_48	1.17604	3.4629324280100301E-14
SULT1E1	ANDV_48-Mock_48	0.509569	0.40112651754187501
TXNP6	ANDV_48-Mock_48	-0.391552	0.36094189261722298
CCNI	ANDV_48-Mock_48	-0.58446	2.6788856018893902E-13
RPL7P17	ANDV_48-Mock_48	-0.830342	0.52473998536475897
KLB	ANDV_48-Mock_48	-0.253535	0.675168
LIAS	ANDV_48-Mock_48	-0.102106	0.70747744891839603
UGDH	ANDV_48-Mock_48	-0.0734097	0.693479
RPL9	ANDV_48-Mock_48	-0.777467	9.3033046567716697E-12
TRMT10A	ANDV_48-Mock_48	-0.216337	0.54455858162173398
MAPK10	ANDV_48-Mock_48	0.117899	0.512281
MAPK10-AS1	ANDV_48-Mock_48	1.66089	0.118977
PAICS	ANDV_48-Mock_48	-0.352712	9.3415171104993902E-5
C1QTNF7	ANDV_48-Mock_48	1.78708	2.3229549958293301E-2
GUCY1A1	ANDV_48-Mock_48	-0.915075	3.3409503779900701E-5
GUCY1B1	ANDV_48-Mock_48	-0.199115	0.51199653782855203
FAT4	ANDV_48-Mock_48	-0.188527	2.9634081817853701E-2
FCF1P8	ANDV_48-Mock_48	-0.0372296	0.98314934827131195
SRD5A3-AS1	ANDV_48-Mock_48	0.683205	9.1543348071937605E-2
TMEM165	ANDV_48-Mock_48	0.291298	1.41709084839948E-2
TRIM2	ANDV_48-Mock_48	-0.533501	1.07751424962604E-3
RPL6P10	ANDV_48-Mock_48	-0.85394	4.3546715359469197E-2
FAM192BP	ANDV_48-Mock_48	-0.421219	0.70933505067886804
C4orf36	ANDV_48-Mock_48	0.18948	0.89704971897141295
ARPC1AP4	ANDV_48-Mock_48	0.0326283	0.97760379427226296
TECRP1	ANDV_48-Mock_48	-1.18796	0.28906704341123501
KLHL8	ANDV_48-Mock_48	0.00459356	0.98603902362371698
GAPDHP60	ANDV_48-Mock_48	-0.0276047	0.98024685767362196
HSD17B11	ANDV_48-Mock_48	0.0169042	0.95692828496911597
CNGA1	ANDV_48-Mock_48	1.19932	0.33912930670723601
BMP2K-DT	ANDV_48-Mock_48	0.0223293	0.98887199747024401
PAQR3	ANDV_48-Mock_48	0.242891	0.16401308120713301
RN7SL127P	ANDV_48-Mock_48	-0.135854	0.90952817551388399
LINC02365	ANDV_48-Mock_48	0.239312	0.82623183575766601
PRIMPOL	ANDV_48-Mock_48	0.192727	0.34359486569665398
CENPU	ANDV_48-Mock_48	-0.316772	5.21387221305104E-2
TET2-AS1	ANDV_48-Mock_48	-0.0881193	0.91104594851144804
RNU6-553P	ANDV_48-Mock_48	-0.314298	0.78521013392027705
TET2	ANDV_48-Mock_48	0.487159	2.69471709531186E-8
BBS12	ANDV_48-Mock_48	0.244554	0.32080849619069901
NELFA	ANDV_48-Mock_48	-0.00857473	0.97375140619448497
NSD2	ANDV_48-Mock_48	-0.333892	9.8411046156634806E-5
USO1	ANDV_48-Mock_48	0.196271	0.14147591989990799
MAEA	ANDV_48-Mock_48	-0.0894151	0.57738789932171897
UVSSA	ANDV_48-Mock_48	-0.0878419	0.68111147726063703
HTRA3	ANDV_48-Mock_48	-0.160448	0.43963143980906499
HERC5	ANDV_48-Mock_48	5.82164	0
GASK1B	ANDV_48-Mock_48	-0.8215	2.2721264400113899E-15
CPEB2	ANDV_48-Mock_48	1.17208	4.6963201854604699E-36
OCIAD1	ANDV_48-Mock_48	0.42757	4.4756843144195098E-4
SEPTIN11	ANDV_48-Mock_48	-0.184376	6.5634703158154006E-2
PRDM5	ANDV_48-Mock_48	-0.140113	0.54110133329323795
PCDH18	ANDV_48-Mock_48	-0.0665904	0.92214496422657899
G3BP2	ANDV_48-Mock_48	-0.031628	0.87968332269201199
RAB28	ANDV_48-Mock_48	0.336061	4.38065626264528E-2
CTSO	ANDV_48-Mock_48	1.25193	5.32897610628976E-22
ELOVL6	ANDV_48-Mock_48	0.104778	0.56909699909119305
LINC02945	ANDV_48-Mock_48	0.115175	0.95051751222676095
RPL36AP19	ANDV_48-Mock_48	-0.272334	0.51726596174927397
AP1AR-DT	ANDV_48-Mock_48	0.523934	0.560346
AP1AR	ANDV_48-Mock_48	0.376642	1.76473004803004E-3
MFSD10	ANDV_48-Mock_48	-0.365555	8.9926680794898996E-3
NOP14	ANDV_48-Mock_48	-0.0522492	0.723623
GRK4	ANDV_48-Mock_48	-0.687325	4.4795395751948397E-5
HTT-AS	ANDV_48-Mock_48	1.0715	0.372248
MSANTD1	ANDV_48-Mock_48	-0.324369	0.75375147530452902
RPL7AP29	ANDV_48-Mock_48	-0.232782	0.85759418238692697
PLAC8	ANDV_48-Mock_48	2.90022	1.02022867777241E-23
COQ2	ANDV_48-Mock_48	0.709274	4.7726645620225599E-6
HPSE	ANDV_48-Mock_48	2.49276	9.4577162955600594E-101
HELQ	ANDV_48-Mock_48	0.377522	3.4512239334031601E-2
MRPS18C	ANDV_48-Mock_48	0.526981	1.5585268054239001E-3
ABRAXAS1	ANDV_48-Mock_48	0.678987	4.6878832968480499E-7
SLC25A14P1	ANDV_48-Mock_48	0.405375	0.41116368259583602
ANXA10	ANDV_48-Mock_48	2.72573	5.3594192356359301E-10
DDX60	ANDV_48-Mock_48	3.74863	0
KDR	ANDV_48-Mock_48	0.624754	2.2433259977432402E-15
PIMREGP4	ANDV_48-Mock_48	-1.15957	0.32180039376147201
ANTXR2	ANDV_48-Mock_48	0.176876	9.1858596278650395E-2
SRD5A3	ANDV_48-Mock_48	-0.215746	0.47010221333235702
LGI2	ANDV_48-Mock_48	0.453421	0.73162563993982799
SEPSECS-AS1	ANDV_48-Mock_48	-0.346884	0.54051291202136398
PI4K2B	ANDV_48-Mock_48	1.88139	4.7257437022208396E-56
U2	ANDV_48-Mock_48	2.17862	2.8599037077641099E-2
SEPSECS	ANDV_48-Mock_48	0.384119	1.2043095955238E-2
CLGN	ANDV_48-Mock_48	-1.7411	1.62430235864727E-4
ELMOD2	ANDV_48-Mock_48	-0.439784	2.5744688321566297E-4
TNRC18P1	ANDV_48-Mock_48	-0.13364	0.81339115781224902
TMEM156	ANDV_48-Mock_48	0.714587	5.0524903268463796E-3
HIGD1AP14	ANDV_48-Mock_48	0.537131	0.57875866011638899
CASP6	ANDV_48-Mock_48	-0.0692066	0.78286762107834995
PLA2G12A	ANDV_48-Mock_48	-0.603101	1.30398971995771E-4
GAR1	ANDV_48-Mock_48	0.4476	2.2752474101676999E-3
RRH	ANDV_48-Mock_48	-0.741082	0.22968040970299899
LRIT3	ANDV_48-Mock_48	-0.493862	0.70572861162676703
SMAD1	ANDV_48-Mock_48	-0.114293	0.36223774270699399
SMAD1-AS2	ANDV_48-Mock_48	-0.238901	0.352203
SMAD1-AS1	ANDV_48-Mock_48	-0.538975	0.252927
NCOA4P3	ANDV_48-Mock_48	0.670458	0.40305331230828401
MMAA	ANDV_48-Mock_48	0.811754	1.44785941702006E-8
EPHA5	ANDV_48-Mock_48	-0.0992051	0.84688275609465302
FHDC1	ANDV_48-Mock_48	-0.0761778	0.93363987064494602
DCTD	ANDV_48-Mock_48	-0.133194	0.329229
TTC29	ANDV_48-Mock_48	-1.09755	0.35726563216579499
RPL34	ANDV_48-Mock_48	-0.248334	0.134247
BMP2K	ANDV_48-Mock_48	0.0160744	0.94583201255002203
SCOC	ANDV_48-Mock_48	0.28587	8.8375550214357904E-2
LRP2BP	ANDV_48-Mock_48	-0.257746	0.27751830690929102
RPL7AP30	ANDV_48-Mock_48	-2.01771	0.117019
C4orf46	ANDV_48-Mock_48	-0.320723	1.7399325233832499E-2
ETFDH	ANDV_48-Mock_48	0.0813316	0.62419149626465797
PPID	ANDV_48-Mock_48	0.197012	0.220262
RNU6-128P	ANDV_48-Mock_48	-0.688414	0.68243129368341904
HSP90AB3P	ANDV_48-Mock_48	-0.135793	0.86236232493796205
PKD2	ANDV_48-Mock_48	0.0881648	0.55551787472492298
ABCG2	ANDV_48-Mock_48	0.926019	9.1507984506301805E-15
AFAP1-AS1	ANDV_48-Mock_48	-0.173048	0.36730954163499602
AFAP1	ANDV_48-Mock_48	0.167579	0.13951364653318801
SERBP1P5	ANDV_48-Mock_48	0.0152033	0.98774906651498995
ANXA3	ANDV_48-Mock_48	0.215577	6.4387520598213996E-2
FRAS1	ANDV_48-Mock_48	-1.01619	1.3034475899836501E-6
CYP2U1	ANDV_48-Mock_48	-0.234381	0.340232
SLC39A8	ANDV_48-Mock_48	-0.400351	3.3397500851217302E-2
MANBA	ANDV_48-Mock_48	-0.56611	3.7521286336428603E-5
KRT8P46	ANDV_48-Mock_48	-0.259003	0.85071218347629896
UBE2D3	ANDV_48-Mock_48	0.310632	3.0182212240146E-3
USP38	ANDV_48-Mock_48	0.339097	7.4512757312450602E-4
MIR3139	ANDV_48-Mock_48	-0.458384	0.75612336681635595
SETD7	ANDV_48-Mock_48	-0.214722	2.7943117106625299E-2
FTH1P24	ANDV_48-Mock_48	0.466817	0.417758
MGST2	ANDV_48-Mock_48	0.552137	4.5278160569997901E-6
RN7SKP237	ANDV_48-Mock_48	0.329473	0.75810111800625701
H3P16	ANDV_48-Mock_48	-0.117068	0.95247619989315102
AIMP1	ANDV_48-Mock_48	0.174476	0.187013
AASDH	ANDV_48-Mock_48	0.251777	0.18715292737529399
RPL7AP31	ANDV_48-Mock_48	0.160849	0.92480063026077097
PPAT	ANDV_48-Mock_48	-0.10536	0.53473046085786302
CXCL2	ANDV_48-Mock_48	1.98433	1.6200227714454499E-50
EPGN	ANDV_48-Mock_48	0.0205395	0.98784055483857403
HADH	ANDV_48-Mock_48	-0.600516	1.43688526103872E-6
SDAD1-AS1	ANDV_48-Mock_48	0.535828	0.62836103376132701
CXCL9	ANDV_48-Mock_48	5.32951	5.8422538781620803E-5
CXCL10	ANDV_48-Mock_48	9.9764	5.75342795999552E-202
CXCL11	ANDV_48-Mock_48	7.98211	0
FAM47E	ANDV_48-Mock_48	2.85501	2.3117667135233999E-2
GUF1	ANDV_48-Mock_48	-0.0329005	0.88816980111464605
GNPDA2	ANDV_48-Mock_48	0.0772419	0.75806581317442001
ARSJ	ANDV_48-Mock_48	0.283962	1.7436266170196501E-3
SH3TC1	ANDV_48-Mock_48	-0.120956	0.49308019777352402
WFS1	ANDV_48-Mock_48	0.106722	0.478765
AFF1	ANDV_48-Mock_48	0.257661	1.66159560425119E-3
NPFFR2	ANDV_48-Mock_48	0.0134876	0.99517136760526204
HTT	ANDV_48-Mock_48	-0.0992342	0.38945984058664901
KLHL5	ANDV_48-Mock_48	0.0880333	0.56882242035021402
RCHY1	ANDV_48-Mock_48	0.143361	0.34491520268486903
TACC3	ANDV_48-Mock_48	-0.148182	0.27712185507298498
SGMS2	ANDV_48-Mock_48	0.0820089	0.557361
BLTP1	ANDV_48-Mock_48	-0.0698617	0.57569124429513996
TMEM128	ANDV_48-Mock_48	0.446924	2.5943845174949399E-2
ZBTB49	ANDV_48-Mock_48	0.155201	0.56217271165632299
STX18	ANDV_48-Mock_48	0.475206	2.74334547698608E-6
STX18-IT1	ANDV_48-Mock_48	-0.110074	0.93060677559092597
RPS7P15	ANDV_48-Mock_48	-0.0305799	0.97352806349574605
NSG1	ANDV_48-Mock_48	-0.270743	0.56139882286312404
KIT	ANDV_48-Mock_48	-1.28624	1.3193838597436499E-38
MAN2B2	ANDV_48-Mock_48	0.36001	1.3862985207226599E-4
LINC02482	ANDV_48-Mock_48	-0.765955	0.22901984584124599
MRFAP1L1	ANDV_48-Mock_48	0.136129	0.35924443080400897
BLOC1S4	ANDV_48-Mock_48	0.221708	0.40801405160389997
KIAA0232	ANDV_48-Mock_48	-0.219828	4.2321247748808903E-2
NICOL1	ANDV_48-Mock_48	-0.0933163	0.88718114251951996
RPL6P12	ANDV_48-Mock_48	0.219638	0.77785144097431203
NEK1	ANDV_48-Mock_48	0.282801	1.7109369600174899E-2
HPF1	ANDV_48-Mock_48	0.301259	8.9430576113256402E-2
DDX60L	ANDV_48-Mock_48	3.34283	0
TIGD2	ANDV_48-Mock_48	0.165853	0.59196075241569202
RBPJ	ANDV_48-Mock_48	-0.0546242	0.78849450633573004
C4orf3	ANDV_48-Mock_48	0.76582	1.3384062829554101E-7
USP53	ANDV_48-Mock_48	-0.377644	4.2004331176420197E-5
RFC1	ANDV_48-Mock_48	0.171109	0.119076
COL25A1	ANDV_48-Mock_48	-0.112301	0.84510941277519303
RASGEF1B	ANDV_48-Mock_48	3.90516	2.6687910326988699E-3
ARAP2	ANDV_48-Mock_48	2.35634	3.4895353059446999E-4
GRSF1	ANDV_48-Mock_48	0.0166594	0.930182
ANKRD17	ANDV_48-Mock_48	0.19969	2.4944939080110601E-2
MAML3	ANDV_48-Mock_48	0.0132136	0.94765027854886796
ZCCHC4	ANDV_48-Mock_48	0.132282	0.53233725949962796
INTS12	ANDV_48-Mock_48	0.719916	8.0912293580590906E-11
HERC6	ANDV_48-Mock_48	5.24572	0
ENOPH1	ANDV_48-Mock_48	0.0192558	0.93576614780118905
MRFAP1	ANDV_48-Mock_48	0.00612936	0.97592927370317895
CENPE	ANDV_48-Mock_48	-0.243388	5.0088616038183903E-2
LYAR	ANDV_48-Mock_48	0.287755	1.5396445443949001E-2
RPL5P13	ANDV_48-Mock_48	-0.539338	0.74009798130495796
LSM3P4	ANDV_48-Mock_48	-1.32277	0.383023
LSM6	ANDV_48-Mock_48	0.275428	0.226427
SLC10A7	ANDV_48-Mock_48	0.490179	5.5492424108399504E-4
CXCL1	ANDV_48-Mock_48	0.849246	8.3601741581204897E-14
CXCL5	ANDV_48-Mock_48	2.72255	3.6738446825572899E-7
CXCL3	ANDV_48-Mock_48	1.95847	1.42446644883803E-8
CNOT6L	ANDV_48-Mock_48	0.487205	4.2449401399589097E-6
HGFAC	ANDV_48-Mock_48	-0.203634	0.92011264406008597
DOK7	ANDV_48-Mock_48	-0.44101	0.67836448981352804
LRPAP1	ANDV_48-Mock_48	0.20919	4.2348896970243098E-2
RGS12	ANDV_48-Mock_48	0.024074	0.89788751451566795
ELF2	ANDV_48-Mock_48	0.204761	0.127321
CFAP97	ANDV_48-Mock_48	0.0146738	0.95421093646635702
SNX25	ANDV_48-Mock_48	0.139464	0.36105066753981002
LRP2BP-AS1	ANDV_48-Mock_48	-0.112058	0.93568701476864302
CYP4V2	ANDV_48-Mock_48	1.28473	3.6476389519151297E-12
SMIM20	ANDV_48-Mock_48	-0.165084	0.54224069905192196
FAM53A	ANDV_48-Mock_48	0.535431	0.27662641964326101
MARCHF1	ANDV_48-Mock_48	-0.186473	0.41195759026731199
IGFBP7-AS1	ANDV_48-Mock_48	-0.415419	0.60660188998078501
PCDH10-DT	ANDV_48-Mock_48	-1.9076	8.9980141445857404E-15
ZGRF1	ANDV_48-Mock_48	0.0523768	0.82682145277445196
LARP7	ANDV_48-Mock_48	0.764602	2.8040197721151497E-10
LCORL	ANDV_48-Mock_48	-0.2787	1.7137876767160099E-2
CCDC149	ANDV_48-Mock_48	-0.356162	1.526066056545E-3
SCARB2	ANDV_48-Mock_48	1.65395	3.6438439272805799E-87
CFI	ANDV_48-Mock_48	1.29654	1.01275233993729E-20
MTCYBP43	ANDV_48-Mock_48	-0.182654	0.89004104326343703
PDE6B	ANDV_48-Mock_48	0.308595	0.58146597289672997
ATP5ME	ANDV_48-Mock_48	0.0153813	0.96408270523136996
SLC49A3	ANDV_48-Mock_48	0.605578	8.7505914925613507E-2
PCGF3-AS1	ANDV_48-Mock_48	-0.606	2.0002346336543401E-5
CPLX1	ANDV_48-Mock_48	-0.233756	0.73162563993982799
MYL5	ANDV_48-Mock_48	0.045559	0.90805539925967704
CXCL8	ANDV_48-Mock_48	0.737837	7.2679320286547101E-10
EVC	ANDV_48-Mock_48	0.24123	3.4166736752931602E-2
TLR1	ANDV_48-Mock_48	0.74597	2.0787225085792001E-5
TLR6	ANDV_48-Mock_48	0.593908	4.6995600469818197E-3
FAM114A1	ANDV_48-Mock_48	-0.11574	0.306895
LINC02363	ANDV_48-Mock_48	-0.750776	0.47140365750906899
LINC02362	ANDV_48-Mock_48	1.08856	2.5523560323858201E-3
SNORD79	ANDV_48-Mock_48	1.37575	0.22826356044177001
IRF2-DT	ANDV_48-Mock_48	1.91404	8.6925306572335898E-10
IRF2	ANDV_48-Mock_48	1.18154	4.54436064390848E-40
MAB21L2	ANDV_48-Mock_48	0.367893	0.41589935222797297
ZBTB8OSP1	ANDV_48-Mock_48	0.0439363	0.97550605482083796
LRBA	ANDV_48-Mock_48	-0.190804	2.6679403262354798E-2
SNCA	ANDV_48-Mock_48	0.240415	1.2000965058666701E-2
SNCA-AS1	ANDV_48-Mock_48	0.0881993	0.94585129069128604
MMRN1	ANDV_48-Mock_48	0.882408	4.4593515081651897E-18
TMSB4XP8	ANDV_48-Mock_48	0.742204	4.8544220434983799E-4
MTHFD2L	ANDV_48-Mock_48	-0.000915505	0.99743055508144896
EREG	ANDV_48-Mock_48	3.43414	7.1213418735314107E-5
AREG	ANDV_48-Mock_48	1.65432	0.19754558138834999
MSMO1	ANDV_48-Mock_48	0.759889	3.1671073714668401E-9
CPE	ANDV_48-Mock_48	-1.5968	3.7069889584770898E-5
ALPK1	ANDV_48-Mock_48	0.85355	7.6028428831935297E-12
USP46	ANDV_48-Mock_48	-0.279778	2.56740289516037E-2
TMEM192	ANDV_48-Mock_48	-0.0565355	0.80861906761883096
FAT1	ANDV_48-Mock_48	-0.505273	9.9963118319778394E-4
LAP3	ANDV_48-Mock_48	2.7469	0
POLN	ANDV_48-Mock_48	-0.323641	0.65935440699625003
MXD4	ANDV_48-Mock_48	-0.217797	5.2763351442570203E-2
ZFYVE28	ANDV_48-Mock_48	0.0613143	0.85622346632524504
RN7SL589P	ANDV_48-Mock_48	0.084497	0.96902967553020103
SPICP5	ANDV_48-Mock_48	0.192699	0.89108397397505901
SMARCAD1	ANDV_48-Mock_48	0.117297	0.441164
HPGDS	ANDV_48-Mock_48	-0.135338	0.92105376955682705
DCAF4L1	ANDV_48-Mock_48	0.987485	0.259293
SLC30A9	ANDV_48-Mock_48	0.0877749	0.62746729512791299
ATP1B1P1	ANDV_48-Mock_48	0.0640852	0.93216834008423599
SHISA3	ANDV_48-Mock_48	-1.21459	5.5477677939847001E-4
CCSER1	ANDV_48-Mock_48	-2.54418	1.09452502069647E-28
GAK	ANDV_48-Mock_48	-0.00732762	0.97200300145053398
TMEM175	ANDV_48-Mock_48	-0.21263	0.47689025874674301
DGKQ	ANDV_48-Mock_48	-0.0534818	0.893176
SLC26A1	ANDV_48-Mock_48	-0.0391973	0.93328770170942599
IDUA	ANDV_48-Mock_48	-0.258345	0.31531542052350497
FGFRL1	ANDV_48-Mock_48	-0.85301	6.7608977264668904E-7
CTBP1-AS	ANDV_48-Mock_48	-0.213134	0.55883218763913201
FAM193A	ANDV_48-Mock_48	0.131584	0.360708
TNIP2	ANDV_48-Mock_48	-0.00597502	0.98229243572887504
ADD1	ANDV_48-Mock_48	0.108678	0.42009702815084798
NFKB1	ANDV_48-Mock_48	0.267093	1.79134221178379E-3
DCK	ANDV_48-Mock_48	0.134313	0.60205429313265701
ANKRD37	ANDV_48-Mock_48	0.375584	0.53431438345903304
UFSP2	ANDV_48-Mock_48	0.114794	0.48674280588810298
CFAP96	ANDV_48-Mock_48	-0.802045	0.40515370525565603
CCDC110	ANDV_48-Mock_48	-0.214754	0.84835985254285295
SORBS2-AS1	ANDV_48-Mock_48	0.201409	0.72200492510403602
PCDH7	ANDV_48-Mock_48	0.789924	6.3860648543479101E-19
TLR3	ANDV_48-Mock_48	5.57491	2.29154546584747E-61
PGM2	ANDV_48-Mock_48	0.170825	0.111204
PSME2P4	ANDV_48-Mock_48	0.016616	0.99164399423170901
PTTG2	ANDV_48-Mock_48	6.0764	4.5344352671701302E-5
TEC	ANDV_48-Mock_48	0.877095	0.23439186057831099
TXK	ANDV_48-Mock_48	-0.507808	0.61667221782887605
STIM2	ANDV_48-Mock_48	0.140017	0.347167
TBC1D1	ANDV_48-Mock_48	-0.167457	8.0694467483360094E-2
NUP54	ANDV_48-Mock_48	0.145336	0.28584274035287999
DCUN1D4	ANDV_48-Mock_48	0.00515698	0.982198
DUTP7	ANDV_48-Mock_48	-0.0873458	0.92286710628260205
LRRC66	ANDV_48-Mock_48	-0.21013	0.69942009841469499
SGCB	ANDV_48-Mock_48	0.38219	2.6753103153547301E-4
SPATA18	ANDV_48-Mock_48	0.178751	0.27615243404839901
NSUN7	ANDV_48-Mock_48	-0.648291	6.28886799751079E-2
RNU6-836P	ANDV_48-Mock_48	0.0404938	0.97653694818160397
RNU6-1195P	ANDV_48-Mock_48	-0.365521	0.74092930391002099
UCHL1	ANDV_48-Mock_48	0.280019	3.39616966814977E-3
RPL12P20	ANDV_48-Mock_48	-1.04965	3.8126769547075202E-2
MIR3138	ANDV_48-Mock_48	-1.50159	7.4774050301535194E-2
RAF1P1	ANDV_48-Mock_48	-1.25057	9.2387871326700705E-2
WDR1	ANDV_48-Mock_48	0.0705237	0.52479555776902098
MRFAP1L2	ANDV_48-Mock_48	-0.207777	0.35347179714053201
PCGF3	ANDV_48-Mock_48	0.00644246	0.97375267890975303
GK3	ANDV_48-Mock_48	-0.0149196	0.98255045736535196
RHOH	ANDV_48-Mock_48	0.450118	0.814847
CASP3	ANDV_48-Mock_48	0.277568	5.29917962715519E-3
RAB33B-AS1	ANDV_48-Mock_48	-0.176894	0.46189835977896299
FREM3	ANDV_48-Mock_48	-0.258857	0.87241336329237595
GYPE	ANDV_48-Mock_48	-0.0755046	0.966272
HHIP	ANDV_48-Mock_48	0.0666859	0.65682517931477602
HSPD1P5	ANDV_48-Mock_48	-1.28228	0.39517142379848103
RN7SKP235	ANDV_48-Mock_48	-0.399516	0.665804
ABCE1	ANDV_48-Mock_48	-0.00927013	0.96831742856698499
OTUD4	ANDV_48-Mock_48	0.669005	9.6341354045613203E-18
ART3	ANDV_48-Mock_48	3.18537	2.9674406358318499E-4
ATP8A1	ANDV_48-Mock_48	-0.0929236	0.71375221046746395
BOD1L1	ANDV_48-Mock_48	0.25337	6.5197615355218601E-3
TSPAN5-DT	ANDV_48-Mock_48	0.528089	3.0903887234440802E-2
MAD2L1-DT	ANDV_48-Mock_48	0.132417	0.91502541269433602
FRG1-DT	ANDV_48-Mock_48	0.349554	0.54052638648284801
FLJ20021	ANDV_48-Mock_48	-0.644048	7.7142129658938893E-2
KLF3-AS1	ANDV_48-Mock_48	0.119326	0.78354751796248401
LINC01091	ANDV_48-Mock_48	-0.555585	0.354321
STIM2-AS1	ANDV_48-Mock_48	-0.368076	0.83537939766524005
STX18-AS1	ANDV_48-Mock_48	0.423222	4.9151282968410001E-3
HHIP-AS1	ANDV_48-Mock_48	-0.00277442	0.99134261209733199
LINC01088	ANDV_48-Mock_48	-0.471577	0.59577050737687398
NOP14-AS1	ANDV_48-Mock_48	-0.337508	8.6973149078403506E-2
PPM1K-DT	ANDV_48-Mock_48	4.18056	6.5541958492485795E-5
UBE2D3-AS1	ANDV_48-Mock_48	-0.330309	0.68923530763877505
SEC24B-AS1	ANDV_48-Mock_48	-0.585508	3.1834152205432099E-2
SCOC-AS1	ANDV_48-Mock_48	0.259084	0.60257379727041804
CYP2U1-AS1	ANDV_48-Mock_48	-0.023397	0.96260572893281104
H2AZ1-DT	ANDV_48-Mock_48	0.0386539	0.97934987372607796
SNHG8	ANDV_48-Mock_48	-0.56386	4.13676022460348E-5
MIR302CHG	ANDV_48-Mock_48	-0.0568315	0.96391229754129804
RNY1P14	ANDV_48-Mock_48	0.912791	0.37612490898656897
TBC1D9	ANDV_48-Mock_48	0.0796082	0.53507913498387005
RNF4	ANDV_48-Mock_48	0.194368	0.10203094082928001
SCFD2	ANDV_48-Mock_48	-0.225095	0.11012999678781001
LNX1	ANDV_48-Mock_48	0.425571	0.13652947290057199
LNX1-AS1	ANDV_48-Mock_48	-0.305493	0.81437107481804305
LNX1-AS2	ANDV_48-Mock_48	-0.867978	0.60470880078491396
RPL21P44	ANDV_48-Mock_48	-0.193896	0.80210732729271805
CHIC2	ANDV_48-Mock_48	0.556897	3.6483276822270099E-5
FIP1L1	ANDV_48-Mock_48	0.19984	0.18005769485845199
FBXW7	ANDV_48-Mock_48	0.208423	6.3076149726808695E-2
FBXW7-AS1	ANDV_48-Mock_48	0.269763	0.85150796832557996
MIR3140	ANDV_48-Mock_48	0.085679	0.94533899954040301
MIR4453HG	ANDV_48-Mock_48	-0.377421	0.18681656669942201
TIGD4	ANDV_48-Mock_48	0.515562	0.79237863789331597
ZAR1	ANDV_48-Mock_48	-0.706778	0.59007064336478698
FRYL	ANDV_48-Mock_48	0.0240342	0.88347200138689397
RNU5E-3P	ANDV_48-Mock_48	-0.622928	0.71718083229035501
GALNT7-DT	ANDV_48-Mock_48	-0.134976	0.69137968440064501
GALNT7	ANDV_48-Mock_48	0.00230658	0.99161242333311195
SAP30-DT	ANDV_48-Mock_48	0.336193	0.49966264034540497
CICP16	ANDV_48-Mock_48	-0.57934	0.49619503524015302
METTL14-DT	ANDV_48-Mock_48	-0.820692	0.42900867340209298
METTL14	ANDV_48-Mock_48	0.593778	4.9199628180031899E-9
GLRB	ANDV_48-Mock_48	-0.555163	4.1423993156315099E-2
PDE5A	ANDV_48-Mock_48	-0.220556	0.172934
HAUS3	ANDV_48-Mock_48	-0.463875	2.0948109967700801E-2
ZNF518B	ANDV_48-Mock_48	0.376556	4.5431705639013501E-5
CRACD	ANDV_48-Mock_48	-1.19309	2.25760041310601E-25
SRP72	ANDV_48-Mock_48	-0.055845	0.76710773950625699
HNRNPD	ANDV_48-Mock_48	-0.0382909	0.78889326490917799
HNRNPD-DT	ANDV_48-Mock_48	0.0698369	0.96265645507965703
HNRNPDL	ANDV_48-Mock_48	0.162787	0.133937
HSPA4L	ANDV_48-Mock_48	-0.411188	7.8326412710438397E-4
PLK4	ANDV_48-Mock_48	-0.191701	0.17383599553089699
MFSD8	ANDV_48-Mock_48	0.495326	5.5487835596578102E-5
RPL15P8	ANDV_48-Mock_48	-1.26481	0.25786566267243999
FOSL1P1	ANDV_48-Mock_48	-1.10122	0.112266
PGRMC2	ANDV_48-Mock_48	0.567508	1.21379408584943E-6
LINC02615	ANDV_48-Mock_48	0.143451	0.68195607257718105
LARP1B	ANDV_48-Mock_48	-0.329115	4.4196818758181098E-3
RPL9P16	ANDV_48-Mock_48	-1.18449	0.41721110566719999
CBR4	ANDV_48-Mock_48	-0.178679	0.23472050244760501
RNU6-853P	ANDV_48-Mock_48	-0.997674	0.39493243410256801
RNY4P17	ANDV_48-Mock_48	-1.03549	0.19592241923418699
PALLD	ANDV_48-Mock_48	-0.286639	1.2531518862940101E-3
PDLIM3	ANDV_48-Mock_48	-0.259617	0.25419105011188498
RAPGEF2	ANDV_48-Mock_48	0.0359482	0.80562184651540703
TMEM154	ANDV_48-Mock_48	0.577374	2.2290982005125401E-8
NSA2P6	ANDV_48-Mock_48	0.0789659	0.93746334857709201
ANK2	ANDV_48-Mock_48	1.25404	0.18317239117359299
FAM241A	ANDV_48-Mock_48	0.4437	1.1885700102828201E-3
CDS1	ANDV_48-Mock_48	-0.25968	0.86386732804359301
WDFY3	ANDV_48-Mock_48	-0.0839262	0.50690813356653197
RN7SL552P	ANDV_48-Mock_48	-0.116793	0.92886220211859205
WDFY3-AS1	ANDV_48-Mock_48	0.645397	0.724334
RNU6-469P	ANDV_48-Mock_48	-0.499324	0.74979290719869895
WDFY3-AS2	ANDV_48-Mock_48	-0.26505	0.57875866011638899
CAMK2D	ANDV_48-Mock_48	0.527751	4.8663627571002997E-8
CLCN3	ANDV_48-Mock_48	-0.143895	0.25162165252556601
PTGES3P3	ANDV_48-Mock_48	-0.0548342	0.97160784584952498
CRMP1	ANDV_48-Mock_48	0.225405	0.113012
YTHDC1	ANDV_48-Mock_48	0.185288	7.5459037120115896E-2
ACSL1	ANDV_48-Mock_48	-0.260454	5.0076200543407501E-2
PLRG1	ANDV_48-Mock_48	0.197002	0.166392
FGF2	ANDV_48-Mock_48	0.495303	8.9236765677882203E-7
FGFR3	ANDV_48-Mock_48	-0.182364	0.87754395354832504
SPON2	ANDV_48-Mock_48	-0.708565	0.20802317078476501
SMARCA5-AS1	ANDV_48-Mock_48	-0.764741	5.3736265222415003E-3
QDPR	ANDV_48-Mock_48	0.0743512	0.71064544240248995
UGDH-AS1	ANDV_48-Mock_48	-0.28387	0.48436669292100099
SMIM14	ANDV_48-Mock_48	0.782989	5.8035536215104902E-10
UBE2K	ANDV_48-Mock_48	0.0534816	0.76294738690529196
RN7SL558P	ANDV_48-Mock_48	-0.225196	0.74985570070727103
ZBTB12BP	ANDV_48-Mock_48	-0.323211	0.56697366698979601
SMIM14-DT	ANDV_48-Mock_48	0.0424413	0.97737525348589804
PDS5A	ANDV_48-Mock_48	0.0167997	0.92962814566991203
ELOCP33	ANDV_48-Mock_48	-0.578177	0.36451049736667701
PABPC1P1	ANDV_48-Mock_48	0.148715	0.86239256187191404
N4BP2	ANDV_48-Mock_48	-0.508863	5.0989603450484199E-5
TBC1D14	ANDV_48-Mock_48	-0.283923	3.4936669913060499E-2
RN7SKP292	ANDV_48-Mock_48	0.535678	0.69126191129230297
CCDC96	ANDV_48-Mock_48	-0.100489	0.90586570232090702
TADA2B	ANDV_48-Mock_48	0.290965	1.9847189762476802E-2
GRPEL1	ANDV_48-Mock_48	0.140287	0.28705671176019099
LINC02447	ANDV_48-Mock_48	0.0334242	0.98689373675662295
RAB33B	ANDV_48-Mock_48	0.268719	9.2207224716239503E-2
TIFA	ANDV_48-Mock_48	0.310559	2.3327660185364599E-2
RN7SKP30	ANDV_48-Mock_48	0.258755	0.76202828322361804
EXOC1	ANDV_48-Mock_48	0.348967	9.7471936000940096E-4
RNU6-652P	ANDV_48-Mock_48	0.236669	0.85723137814379402
CEP135	ANDV_48-Mock_48	-0.123413	0.498931
SORBS2	ANDV_48-Mock_48	0.238568	1.7769730105709099E-2
INPP4B	ANDV_48-Mock_48	-0.371398	1.33251163286968E-2
PRDM8-AS1	ANDV_48-Mock_48	0.787207	0.25958735046277398
PRDM8	ANDV_48-Mock_48	0.86566	4.6481334855375499E-8
FGF5	ANDV_48-Mock_48	0.605947	3.9667512455399801E-4
LINC01094	ANDV_48-Mock_48	0.131542	0.73338932446227501
CC2D2A	ANDV_48-Mock_48	-0.200224	0.119341
CTBP1-DT	ANDV_48-Mock_48	0.0950969	0.68170048879430201
ZNF876P	ANDV_48-Mock_48	-0.316682	0.77623265744261605
ZNF876P	ANDV_48-Mock_48	0.159682	0.93703
ZNF732	ANDV_48-Mock_48	-0.538806	0.24480222138529101
ZNF141	ANDV_48-Mock_48	-0.00801263	0.98066
ZNF721	ANDV_48-Mock_48	0.154387	0.34088597439798701
UGT2A1	ANDV_48-Mock_48	-0.821614	0.60565828233915797
CTBP1	ANDV_48-Mock_48	0.0187547	0.91781825525846505
BMPR1B	ANDV_48-Mock_48	0.161377	0.70901237513965598
UNC5C	ANDV_48-Mock_48	1.435	8.94651182948948E-13
UNC5C-AS1	ANDV_48-Mock_48	2.07136	7.1366467368758998E-2
EIF4E	ANDV_48-Mock_48	0.145754	0.29489638704669402
TBCAP3	ANDV_48-Mock_48	0.0431394	0.98237356514507101
METAP1	ANDV_48-Mock_48	0.0690963	0.67391831594232399
ABT1P1	ANDV_48-Mock_48	0.0280697	0.98758346182420198
ADH5	ANDV_48-Mock_48	0.0699348	0.722252
ADH6	ANDV_48-Mock_48	-0.137034	0.95488014870079796
PACRGL	ANDV_48-Mock_48	-0.0355632	0.88823871519644904
KCNIP4	ANDV_48-Mock_48	-0.259014	0.71588589633051203
ARL9	ANDV_48-Mock_48	1.32057	1.81724715679005E-2
HOPX	ANDV_48-Mock_48	-0.436706	6.9853592208830806E-2
TMEM129	ANDV_48-Mock_48	0.0669544	0.81479653570174004
APBB2	ANDV_48-Mock_48	0.0736192	0.54052638648284801
TMEM33	ANDV_48-Mock_48	0.12987	0.39102681924021099
ADAMTS3	ANDV_48-Mock_48	0.0427355	0.946221
ANKRD17-DT	ANDV_48-Mock_48	0.359272	0.70933505067886804
RPS3A	ANDV_48-Mock_48	-1.05575	4.8707386099432796E-18
SNORD73B	ANDV_48-Mock_48	-0.0668098	0.96778948934896103
SH3D19	ANDV_48-Mock_48	-0.132823	0.25509736917245601
PRSS48	ANDV_48-Mock_48	-0.55757	6.6031217953179497E-2
RNU6-1282P	ANDV_48-Mock_48	-0.479953	0.78228378767163897
ABLIM2	ANDV_48-Mock_48	0.262047	0.80661323427530496
ACOX3	ANDV_48-Mock_48	-0.264639	4.2448325412158101E-2
ABHD18	ANDV_48-Mock_48	0.397735	5.1394125484151799E-3
PDGFC	ANDV_48-Mock_48	-1.15365	1.1307449260177501E-19
FRG1	ANDV_48-Mock_48	0.262223	4.5195913837123999E-2
LIMCH1	ANDV_48-Mock_48	-1.09926	1.3318995407911601E-28
RNF212	ANDV_48-Mock_48	0.348573	0.305831
HSP90AB2P	ANDV_48-Mock_48	0.211095	0.87852004944533602
AIDAP2	ANDV_48-Mock_48	0.181841	0.93202355885023602
RTEL1P1	ANDV_48-Mock_48	0.865241	0.25091019408988002
ABCA11P	ANDV_48-Mock_48	-0.83315	0.211219
ABCA11P	ANDV_48-Mock_48	-0.400857	0.72120808118414403
SMARCA5	ANDV_48-Mock_48	1.12472	3.4832747994971902E-43
GUSBP5	ANDV_48-Mock_48	0.185435	0.81744199964972797
SORCS2	ANDV_48-Mock_48	1.16792	0.20650644185942499
GAB1	ANDV_48-Mock_48	-0.525058	1.97618277916607E-7
SH3BP2	ANDV_48-Mock_48	0.28874	2.80403066423424E-3
TMEM131L	ANDV_48-Mock_48	0.0898778	0.53361968229370804
TLR2	ANDV_48-Mock_48	4.31071	2.0073904924728601E-5
UBA6-DT	ANDV_48-Mock_48	0.0220091	0.94689070528777397
ST3GAL1P1	ANDV_48-Mock_48	0.480342	0.60327700249593097
GNRHR	ANDV_48-Mock_48	0.0921369	0.87168081520766105
TMPRSS11CP	ANDV_48-Mock_48	-0.170056	0.90011619572481105
TMPRSS11D	ANDV_48-Mock_48	0.208084	0.81503568229923495
TMPRSS11A	ANDV_48-Mock_48	0.133863	0.93751976340134602
FAM86EP	ANDV_48-Mock_48	-0.437923	0.388514
GPRIN3	ANDV_48-Mock_48	-2.9019	7.0207907048919698E-55
LINC01182	ANDV_48-Mock_48	0.361637	0.85719454038568399
FBXO8	ANDV_48-Mock_48	0.733433	9.0215164911944601E-7
CEP44	ANDV_48-Mock_48	0.0264206	0.93751976340134602
NUDT9	ANDV_48-Mock_48	0.408149	5.4457538859336999E-4
SCPPPQ1	ANDV_48-Mock_48	-0.395724	0.72730445696107404
SPARCL1	ANDV_48-Mock_48	1.06218	1.9199026262280399E-5
ICE1	ANDV_48-Mock_48	0.200784	3.0136933919446902E-2
MRPL36	ANDV_48-Mock_48	0.107026	0.71078709108179305
FASTKD3	ANDV_48-Mock_48	0.347688	0.13574835313865799
MYO10	ANDV_48-Mock_48	0.0956253	0.35230577824669601
LINC02211	ANDV_48-Mock_48	0.465115	0.81584176268946695
MED10	ANDV_48-Mock_48	0.0698491	0.73417819801181805
MTRR	ANDV_48-Mock_48	0.277819	1.8020300493531701E-2
NUP155	ANDV_48-Mock_48	-0.170783	0.178775
FBXL7	ANDV_48-Mock_48	0.813249	1.02543182583828E-14
SPEF2	ANDV_48-Mock_48	-0.364062	0.48824263398338802
ZFR	ANDV_48-Mock_48	0.0239658	0.893176
SLC38A9	ANDV_48-Mock_48	0.343089	5.4435247951699203E-3
KCTD9P5	ANDV_48-Mock_48	-0.110626	0.92962712292453598
GPX8	ANDV_48-Mock_48	0.141254	0.402276
ISL1	ANDV_48-Mock_48	-0.104365	0.933127
ANKH	ANDV_48-Mock_48	-0.393497	1.97584699157844E-4
PPWD1	ANDV_48-Mock_48	0.29737	1.3723257292400599E-2
NNT-AS1	ANDV_48-Mock_48	0.140725	0.44963618511083397
FBXO4	ANDV_48-Mock_48	0.221533	0.44368286306344901
NPR3	ANDV_48-Mock_48	-0.683912	0.232998
FST	ANDV_48-Mock_48	1.98778	1.8339304632597802E-27
MRPS30	ANDV_48-Mock_48	0.121883	0.41924627923300201
GHR	ANDV_48-Mock_48	-1.49449	9.4006797510588699E-3
CCNO-DT	ANDV_48-Mock_48	0.66324	0.526689
ADAMTS12	ANDV_48-Mock_48	-0.575381	4.3627162950550198E-2
LINC02899	ANDV_48-Mock_48	-0.286721	0.85332821370499701
RAI14	ANDV_48-Mock_48	-0.0347307	0.80583499985361895
CDH12	ANDV_48-Mock_48	2.77727	1.4548111329834301E-14
RAB3C	ANDV_48-Mock_48	-0.202171	0.69513510003162904
MRPS30-DT	ANDV_48-Mock_48	1.0282	2.2400156368841299E-2
C5orf34	ANDV_48-Mock_48	0.262184	0.32630310833827902
ELOVL7	ANDV_48-Mock_48	1.67703	9.4149447862482999E-2
ITGA1	ANDV_48-Mock_48	0.493804	2.51490686574854E-3
FAM151B	ANDV_48-Mock_48	-0.14956	0.74407604313325604
CCDC152	ANDV_48-Mock_48	0.424484	0.231487
MTREX	ANDV_48-Mock_48	0.108377	0.411409
TMEM167A	ANDV_48-Mock_48	-0.110709	0.57775318818759702
VCAN	ANDV_48-Mock_48	-3.56957	2.79334461635917E-30
OXCT1	ANDV_48-Mock_48	-0.0223681	0.91577959523979102
SUB1	ANDV_48-Mock_48	0.301912	1.20614888834359E-2
RPL29P12	ANDV_48-Mock_48	-0.983921	0.45107506888785798
TRAPPC13	ANDV_48-Mock_48	0.36225	2.5504735072281199E-3
ARSB	ANDV_48-Mock_48	-0.419282	6.2605009624334506E-5
CENPK	ANDV_48-Mock_48	-0.0137142	0.96900068847950405
PDZD2	ANDV_48-Mock_48	1.13319	1.26749766683252E-20
AMD1P3	ANDV_48-Mock_48	-0.477282	0.699298
NT5ELP	ANDV_48-Mock_48	-0.643642	0.47229679282154402
ZSWIM6	ANDV_48-Mock_48	0.70285	8.2491415563008195E-21
ITGA2	ANDV_48-Mock_48	0.102329	0.431839
JMY	ANDV_48-Mock_48	-0.281576	1.0867290364457599E-2
RPS27AP9	ANDV_48-Mock_48	-0.776378	0.62936269419155799
RPL17P22	ANDV_48-Mock_48	0.0182198	0.982198
SERINC5	ANDV_48-Mock_48	-0.487452	8.5135187491580106E-6
NIPBL	ANDV_48-Mock_48	0.178347	6.0619249998053397E-2
CKMT2	ANDV_48-Mock_48	-0.108786	0.83654758489028702
EEF1A1P19	ANDV_48-Mock_48	-0.434819	0.47648445452919003
SHLD3	ANDV_48-Mock_48	0.518084	6.8243675909780602E-2
ATG10	ANDV_48-Mock_48	-0.0853683	0.78450307301982702
RASGRF2	ANDV_48-Mock_48	0.734763	1.99619128994518E-6
SGTB	ANDV_48-Mock_48	0.366973	3.9564640787992499E-3
GOLPH3	ANDV_48-Mock_48	0.452794	1.35941542123221E-5
PSME2P1	ANDV_48-Mock_48	1.62462	5.9462601196134203E-2
RAI14-DT	ANDV_48-Mock_48	-1.17666	5.6783311743413598E-2
ATG10-IT1	ANDV_48-Mock_48	-0.917988	0.55922285566392105
NUDT12	ANDV_48-Mock_48	0.332937	0.20779273540009799
GPBP1	ANDV_48-Mock_48	1.11361	8.9432979870102904E-41
LINC01948	ANDV_48-Mock_48	0.184827	0.88082267908205203
MSH3	ANDV_48-Mock_48	-0.216523	9.8522126469844096E-2
RAB5CP2	ANDV_48-Mock_48	-0.4032	0.84304694050781204
CD180	ANDV_48-Mock_48	0.146216	0.94555589462215095
RPL7P24	ANDV_48-Mock_48	0.082505	0.95935812029387102
IL7R	ANDV_48-Mock_48	1.92928	7.3370022607625202E-50
COX7C	ANDV_48-Mock_48	-0.147027	0.48298768730074998
RGS7BP	ANDV_48-Mock_48	-0.147573	0.30905885889066997
C1GALT1P2	ANDV_48-Mock_48	-0.0450318	0.957222
CCNO	ANDV_48-Mock_48	-0.564571	0.70532594371213198
CAMK4	ANDV_48-Mock_48	0.587535	5.0587815049345198E-4
PPIAP11	ANDV_48-Mock_48	-0.495142	0.62735808367390999
NDUFS4	ANDV_48-Mock_48	0.53132	1.7246656201049601E-6
RACK1P1	ANDV_48-Mock_48	-1.07248	0.14893838998856301
STARD4	ANDV_48-Mock_48	1.35262	2.9348366582457402E-62
PCSK1	ANDV_48-Mock_48	0.563332	3.4219632039968698E-3
ARB2A	ANDV_48-Mock_48	-0.535393	3.8444164397233704E-6
DMGDH	ANDV_48-Mock_48	-2.85492	4.5742677440944499E-2
LINC02101	ANDV_48-Mock_48	0.554756	0.74952009836044198
CMYA5	ANDV_48-Mock_48	0.416236	0.59180075326825099
MTATP6P2	ANDV_48-Mock_48	-0.337648	0.81959445188987701
PLPP1	ANDV_48-Mock_48	0.741232	2.78090605087204E-5
RMEL3	ANDV_48-Mock_48	0.63501	7.7572817441902697E-2
PSMC1P4	ANDV_48-Mock_48	-0.0191457	0.99081004094232705
ADGRV1	ANDV_48-Mock_48	-0.318403	0.73890205339135695
CTD-2350J17.1	ANDV_48-Mock_48	0.39128	0.10284388389179901
PJA2	ANDV_48-Mock_48	0.242136	1.6496661789109499E-2
FCHO2	ANDV_48-Mock_48	0.483349	6.1865864669190003E-6
STARD4-AS1	ANDV_48-Mock_48	0.176632	0.15987970078870101
RPS3AP20	ANDV_48-Mock_48	-0.637637	0.34695593240186001
MEGF10	ANDV_48-Mock_48	-0.686881	1.7303186736475198E-2
CSPG4BP	ANDV_48-Mock_48	-0.823898	0.33925444726131898
GRAMD2B	ANDV_48-Mock_48	0.718207	2.9470296514100101E-4
TRIM23	ANDV_48-Mock_48	0.128986	0.51029787141213701
MIR3936HG	ANDV_48-Mock_48	-0.623524	0.28303182234701502
HMGN1P15	ANDV_48-Mock_48	-0.279096	0.795379
EGFLAM	ANDV_48-Mock_48	0.752741	0.12073073768734401
DTWD2	ANDV_48-Mock_48	-0.192141	0.64897304602467398
ITGA2-AS1	ANDV_48-Mock_48	0.243023	0.70967401414640396
EPB41L4A	ANDV_48-Mock_48	0.111105	0.504247
MSNP1	ANDV_48-Mock_48	1.48886	0.31584114789474999
RAD50	ANDV_48-Mock_48	0.00623963	0.98669239532394404
RPEP1	ANDV_48-Mock_48	-0.0633323	0.94555589462215095
ARRDC3	ANDV_48-Mock_48	0.4229	2.2830139250174602E-3
SLC25A46	ANDV_48-Mock_48	0.235119	9.8199199197135698E-2
SEPTIN7P10	ANDV_48-Mock_48	-0.211755	0.82658561496460703
LMNB1	ANDV_48-Mock_48	-0.393139	5.4975957291233396E-6
NREP	ANDV_48-Mock_48	0.197048	0.245313
EPB41L4A-DT	ANDV_48-Mock_48	-0.308198	0.55004023294175797
MIR583HG	ANDV_48-Mock_48	0.0516547	0.97972640935468902
BHMT2	ANDV_48-Mock_48	1.76203	4.1560706642195802E-4
EDIL3	ANDV_48-Mock_48	-1.00228	7.9126152835842902E-25
PHAX	ANDV_48-Mock_48	0.206243	7.5474871382370398E-2
NIM1K	ANDV_48-Mock_48	0.125349	0.93453729012228604
LINC01340	ANDV_48-Mock_48	0.768745	0.257103
RNF138P1	ANDV_48-Mock_48	0.752548	0.48095180936967002
RIOK2	ANDV_48-Mock_48	0.40483	1.48667867799788E-3
GJA1P1	ANDV_48-Mock_48	-0.703249	9.9201690087351801E-2
PRR16	ANDV_48-Mock_48	0.342598	0.54290836067614501
LIX1-AS1	ANDV_48-Mock_48	0.0819998	0.95305303547529197
TICAM2-AS1	ANDV_48-Mock_48	0.398405	7.3607470510241205E-2
HOMER1	ANDV_48-Mock_48	0.0711899	0.83179
NNT	ANDV_48-Mock_48	-0.354636	5.8355397162673598E-5
ATG10-AS1	ANDV_48-Mock_48	-0.971018	0.29491832362575399
HMGCS1	ANDV_48-Mock_48	0.778401	1.54287256726422E-13
MAP1B	ANDV_48-Mock_48	-0.102175	0.35068714135867102
TH2LCRR	ANDV_48-Mock_48	0.0777816	0.93276122618879997
ESM1	ANDV_48-Mock_48	0.389823	1.4578734628338199E-4
LAMTOR3P2	ANDV_48-Mock_48	0.278768	0.89696265005412401
COQ10BP2	ANDV_48-Mock_48	0.30144	0.87155239716425503
ACTBP4	ANDV_48-Mock_48	-0.756367	0.23982805618533401
CCL28	ANDV_48-Mock_48	-0.0617545	0.97642019786761902
ANKRD55	ANDV_48-Mock_48	0.600934	2.03893391437276E-3
SEMA6A-AS1	ANDV_48-Mock_48	-1.16415	1.7568305274046302E-5
GUSBP9	ANDV_48-Mock_48	-0.756943	7.9915660287480594E-2
PPIC-AS1	ANDV_48-Mock_48	0.232478	0.89994747752787796
CCT5P1	ANDV_48-Mock_48	-0.537572	0.71856972916723605
MARCHF3	ANDV_48-Mock_48	0.291631	6.9269476751629699E-3
BASP1	ANDV_48-Mock_48	-0.117368	0.33513917049902398
TMEM171	ANDV_48-Mock_48	1.3274	2.8262808294905401E-11
PGGT1B	ANDV_48-Mock_48	0.164203	0.23706517800552801
RNF180	ANDV_48-Mock_48	-0.262789	0.28033629286985601
ZCCHC10	ANDV_48-Mock_48	0.591818	2.9106819867850299E-5
LRRTM2	ANDV_48-Mock_48	0.335576	2.84221523853894E-2
FEM1C	ANDV_48-Mock_48	0.6381	5.2374978872245101E-13
WDR70	ANDV_48-Mock_48	0.0287717	0.89010078112932201
RPL3P6	ANDV_48-Mock_48	0.120147	0.81601589028983901
PAIP1	ANDV_48-Mock_48	0.38436	5.0832924022582802E-4
SNX24	ANDV_48-Mock_48	0.0778646	0.78232066317294302
ARHGAP26-IT1	ANDV_48-Mock_48	0.225343	0.82232647758141597
ASS1P10	ANDV_48-Mock_48	2.11158	1.5058584502638901E-2
TRPC6P2	ANDV_48-Mock_48	-0.380517	0.49950751668958898
ST8SIA4	ANDV_48-Mock_48	-0.182546	0.26964
TMED7	ANDV_48-Mock_48	0.567708	4.3393064359457604E-6
RPS14P8	ANDV_48-Mock_48	-1.13284	0.24798930670522501
SNX2	ANDV_48-Mock_48	0.89004	3.5771945305682E-19
BASP1-AS1	ANDV_48-Mock_48	-1.53471	0.30126601130234298
STK32A	ANDV_48-Mock_48	-0.993851	2.7056277067700401E-2
LINC02057	ANDV_48-Mock_48	1.06976	0.274428
SNX18	ANDV_48-Mock_48	-0.194308	0.18886889486621899
HNRNPA3P7	ANDV_48-Mock_48	-1.23635	1.0519623948841901E-3
THG1L	ANDV_48-Mock_48	0.112965	0.754335
PELO	ANDV_48-Mock_48	0.471642	8.5933028924870507E-5
LHFPL2	ANDV_48-Mock_48	-0.0147037	0.94371082077392399
STK10	ANDV_48-Mock_48	0.470305	3.4882885580424001E-7
PCBD2	ANDV_48-Mock_48	-0.416292	5.7583694409303896E-3
MTMR12	ANDV_48-Mock_48	-0.0350829	0.84226468006751498
DPYSL3	ANDV_48-Mock_48	-1.05295	4.7544889803452501E-42
LSM11	ANDV_48-Mock_48	-0.130422	0.53916198003565496
EFCAB9	ANDV_48-Mock_48	-0.856215	0.47789312831562297
AFF4	ANDV_48-Mock_48	0.188076	4.8156735564204599E-2
YIPF5	ANDV_48-Mock_48	0.304467	2.8688161004956698E-2
CCDC112	ANDV_48-Mock_48	-0.178227	0.471718
FCHSD1	ANDV_48-Mock_48	0.388651	4.2531738958221004E-3
PPIC	ANDV_48-Mock_48	0.772979	1.39721024667761E-14
TTC33	ANDV_48-Mock_48	-0.0038539	0.98751472735781298
BTNL9	ANDV_48-Mock_48	-0.619248	0.63290338499550602
PPARGC1B	ANDV_48-Mock_48	0.0313702	0.92774190195724704
ARHGAP26-AS1	ANDV_48-Mock_48	0.448732	0.71226895727474004
NDFIP1	ANDV_48-Mock_48	0.397972	2.14551782458714E-4
LIFR-AS1	ANDV_48-Mock_48	1.07518	1.30802971209592E-2
SLC12A2	ANDV_48-Mock_48	-0.029517	0.891088
CTBP2P4	ANDV_48-Mock_48	0.637875	0.67160541828255704
UBTD2	ANDV_48-Mock_48	0.0527155	0.80657232840831805
KLF3P1	ANDV_48-Mock_48	-0.411052	0.382144
GNPDA1	ANDV_48-Mock_48	-0.100311	0.52389257156365399
EEF1A1P50	ANDV_48-Mock_48	-0.0639145	0.90108803627200196
SAP30L	ANDV_48-Mock_48	-0.0638999	0.74610384984662703
LINC00847	ANDV_48-Mock_48	0.178914	0.65672188205419102
HMGB1P21	ANDV_48-Mock_48	0.122831	0.82064140868737601
PTMAP2	ANDV_48-Mock_48	-0.0830623	0.93843953099984301
RPS26P28	ANDV_48-Mock_48	-0.407122	0.54005619402974603
NRG2	ANDV_48-Mock_48	1.34464	6.0657100338725503E-6
FAM200C	ANDV_48-Mock_48	0.0765808	0.86492219324527198
TMED7-TICAM2	ANDV_48-Mock_48	-0.336724	0.70974421784374198
COMMD10	ANDV_48-Mock_48	-0.0164716	0.95737816651503604
TNFAIP8	ANDV_48-Mock_48	0.364267	2.5657007316333202E-2
ATP6V0E1P1	ANDV_48-Mock_48	-0.0546518	0.94913352579437105
POGLUT2P1	ANDV_48-Mock_48	-0.0146384	0.98748654867603602
DHFR	ANDV_48-Mock_48	-0.644928	1.26167462430717E-5
LINC02995	ANDV_48-Mock_48	-0.771599	0.44918616925509902
SH3PXD2B	ANDV_48-Mock_48	0.0991657	0.47838324412815397
KCTD16	ANDV_48-Mock_48	0.0209317	0.982198
PTTG1	ANDV_48-Mock_48	-0.26024	3.0840718288427601E-2
ARHGAP26	ANDV_48-Mock_48	0.508888	3.7844655868129099E-10
DELE1	ANDV_48-Mock_48	-0.331438	1.25934739679668E-3
MIR3142HG	ANDV_48-Mock_48	1.32107	1.3869987783419399E-7
ELL2	ANDV_48-Mock_48	0.330582	1.0289338662416E-3
GFPT2	ANDV_48-Mock_48	-0.127445	0.42413284414189001
HMGN2P27	ANDV_48-Mock_48	-0.143369	0.93363987064494602
FGF1	ANDV_48-Mock_48	-0.822907	0.37110107681065102
BOD1	ANDV_48-Mock_48	-0.156568	0.211153
SLU7	ANDV_48-Mock_48	0.257173	1.4945526309191401E-2
ARAP3	ANDV_48-Mock_48	-0.335572	2.6781435473139902E-3
ATP10B	ANDV_48-Mock_48	0.642722	0.58333777182313395
RANBP17	ANDV_48-Mock_48	-0.178859	0.27815360178022203
NR3C1	ANDV_48-Mock_48	0.653388	4.8695896804623596E-15
LIFR	ANDV_48-Mock_48	0.807123	2.9586991188895102E-17
RASA1	ANDV_48-Mock_48	0.0149275	0.93920613070202597
MRPL22	ANDV_48-Mock_48	0.47849	2.0355363488674101E-4
TMEM232	ANDV_48-Mock_48	-0.482746	0.66723737689755003
ALDH7A1	ANDV_48-Mock_48	-0.272426	6.0191741332405804E-3
ADRA1B	ANDV_48-Mock_48	-0.044143	0.98553615799605898
RPL7P21	ANDV_48-Mock_48	0.822093	0.45574525394530901
PTGER4	ANDV_48-Mock_48	0.617875	6.5899479865613803E-9
ARHGEF37	ANDV_48-Mock_48	-0.163942	0.34088597439798701
NLN	ANDV_48-Mock_48	-0.329859	3.7340767880707102E-4
SYNPO	ANDV_48-Mock_48	0.736424	1.6553534662974001E-17
SIL1	ANDV_48-Mock_48	0.663082	8.5068387599433996E-10
CNOT6	ANDV_48-Mock_48	0.0793111	0.62810204103166101
RNF14	ANDV_48-Mock_48	0.179458	0.18715292737529399
NEURL1B	ANDV_48-Mock_48	-1.2528	6.5964010295502102E-5
ZFYVE16	ANDV_48-Mock_48	0.117385	0.42210334840799002
SOX30	ANDV_48-Mock_48	0.54271	0.73067265381490898
SFXN1	ANDV_48-Mock_48	-0.0757079	0.64104391868660304
RPL12P21	ANDV_48-Mock_48	0.218977	0.92449154295259495
KIF4B	ANDV_48-Mock_48	0.318408	0.54919472181685502
CHSY3	ANDV_48-Mock_48	0.393745	0.17669785011198899
MCTP1-AS1	ANDV_48-Mock_48	-0.837968	0.26413789618055999
SEPTIN8	ANDV_48-Mock_48	-0.153955	0.156257
CPEB4	ANDV_48-Mock_48	0.681005	9.68070528402545E-12
FAM151B-DT	ANDV_48-Mock_48	-0.503371	9.9226603210414197E-2
NDST1	ANDV_48-Mock_48	-0.352516	5.4314386842394902E-4
RNF130	ANDV_48-Mock_48	-0.33332	2.9467190094789402E-3
OXCT1-AS1	ANDV_48-Mock_48	0.00774668	0.99559082338121796
LINC02234	ANDV_48-Mock_48	0.397833	0.56646758975218903
HSPA8P4	ANDV_48-Mock_48	-0.487448	0.62223825071996697
ZFP2	ANDV_48-Mock_48	-0.0344186	0.97352806349574605
INTS6P1	ANDV_48-Mock_48	0.49395	0.82474166254822701
ECSCR	ANDV_48-Mock_48	0.222516	7.1027697147564503E-2
GALNT10	ANDV_48-Mock_48	-0.547862	1.6049957492605601E-10
RNU6-1003P	ANDV_48-Mock_48	-0.231766	0.88246
RNU6-378P	ANDV_48-Mock_48	-0.254998	0.90202680806880298
RNU6-1190P	ANDV_48-Mock_48	-0.516014	0.76875767313538801
RN7SL801P	ANDV_48-Mock_48	-0.339719	0.80544
RNU6-299P	ANDV_48-Mock_48	0.513557	0.67450054930766001
RN7SL169P	ANDV_48-Mock_48	-0.69762	0.69002233414182301
RNU6-540P	ANDV_48-Mock_48	-0.807851	0.63842290828878701
MIR4803	ANDV_48-Mock_48	-0.217938	0.876927
RNU7-196P	ANDV_48-Mock_48	0.0171959	0.98943769516985103
RN7SL378P	ANDV_48-Mock_48	-0.813705	0.57435215458039801
RN7SKP230	ANDV_48-Mock_48	0.140136	0.92677596939067497
RN7SKP57	ANDV_48-Mock_48	0.0255585	0.98922688249729795
RNU6-644P	ANDV_48-Mock_48	-0.329665	0.87339955859156704
MIR1244-2	ANDV_48-Mock_48	-0.240839	0.83294357084047099
RN7SL174P	ANDV_48-Mock_48	-0.485337	0.80412707021438901
RNU6-701P	ANDV_48-Mock_48	-0.400358	0.84260638841373103
RN7SL689P	ANDV_48-Mock_48	-0.428901	0.70933505067886804
RNU6ATAC10P	ANDV_48-Mock_48	-0.213178	0.92304516738828701
RN7SL655P	ANDV_48-Mock_48	-0.431265	0.72931142570854601
RNU6-260P	ANDV_48-Mock_48	-1.44409	0.24819469639251401
GRK6	ANDV_48-Mock_48	-0.238752	0.17456548426687299
PRR7	ANDV_48-Mock_48	-0.822991	4.4945969888319504E-3
DDX41	ANDV_48-Mock_48	-0.161324	0.342001
TIGD6	ANDV_48-Mock_48	0.422635	3.1798531229365497E-2
HMGXB3	ANDV_48-Mock_48	0.131625	0.46812776017144198
RPS20P4	ANDV_48-Mock_48	-0.0802394	0.94631700408073305
CSF1R	ANDV_48-Mock_48	-0.0794003	0.93751976340134602
RPL7P1	ANDV_48-Mock_48	-0.100946	0.95053559971805202
PDGFRB	ANDV_48-Mock_48	0.85943	0.162758
ERAP1	ANDV_48-Mock_48	1.30337	7.5684547963754895E-67
CCDC127	ANDV_48-Mock_48	0.0237595	0.91975420562681998
PPP4R2P1	ANDV_48-Mock_48	-0.39866	0.321853
EXOC3	ANDV_48-Mock_48	-0.0930112	0.55680072240905898
SLC9A3-OT1	ANDV_48-Mock_48	-1.06839	0.50347421571331397
SLC9A3	ANDV_48-Mock_48	-0.608306	0.16575229666272201
SLC9A3-AS1	ANDV_48-Mock_48	-0.398188	8.4065756920441798E-2
CEP72	ANDV_48-Mock_48	-0.161485	0.70133869136919902
TPPP	ANDV_48-Mock_48	-0.0732935	0.92962814566991203
SNHG4	ANDV_48-Mock_48	-0.651967	2.23824717949172E-8
SNORA74D	ANDV_48-Mock_48	0.0600173	0.93930563869638195
SNORA74A	ANDV_48-Mock_48	-0.0578867	0.96460431701591298
MATR3	ANDV_48-Mock_48	-0.205248	0.19459443781958699
RN7SKP64	ANDV_48-Mock_48	-0.190474	0.82202714112690101
PAIP2	ANDV_48-Mock_48	0.331141	9.8735577633224294E-4
SLC23A1	ANDV_48-Mock_48	-0.0565695	0.93751976340134602
MZB1	ANDV_48-Mock_48	2.02569	5.3817835941648101E-2
PROB1	ANDV_48-Mock_48	0.0782339	0.88557305493760297
RNU5B-4P	ANDV_48-Mock_48	-0.309475	0.58432782671801797
XRCC4	ANDV_48-Mock_48	-0.00578864	0.98769859169869201
NDUFS6	ANDV_48-Mock_48	-0.0107214	0.97200300145053398
TICAM2	ANDV_48-Mock_48	-0.095262	0.94631700408073305
ADAM19	ANDV_48-Mock_48	-0.48857	1.48272434592757E-7
UBE2QL1	ANDV_48-Mock_48	1.65643	2.9750526039909599E-2
NSUN2	ANDV_48-Mock_48	0.182207	4.6545941254713799E-2
LINC02102	ANDV_48-Mock_48	0.930232	0.55869280553170997
TENT4A	ANDV_48-Mock_48	0.516086	4.1618816054549499E-9
ERCC8-AS1	ANDV_48-Mock_48	0.57275	0.72918843800047894
SMIM15	ANDV_48-Mock_48	0.321524	5.73675267725749E-3
HINT1	ANDV_48-Mock_48	0.204747	0.695258
LYRM7	ANDV_48-Mock_48	-0.521726	1.97008480047615E-4
SH3TC2	ANDV_48-Mock_48	-0.469468	2.2752474101676999E-3
SNCAIP	ANDV_48-Mock_48	-1.75958	5.7683768983105104E-44
SLC4A9	ANDV_48-Mock_48	1.21845	0.13375780550371799
ANKHD1	ANDV_48-Mock_48	0.219821	0.31614555658737797
ANKHD1-EIF4EBP3	ANDV_48-Mock_48	0.0243082	0.94583201255002203
EIF4EBP3	ANDV_48-Mock_48	-0.00384702	0.99838618503073095
NDUFA2	ANDV_48-Mock_48	-0.0212436	0.95494570260475398
HARS2	ANDV_48-Mock_48	0.223423	0.10534714978048999
ZMAT2	ANDV_48-Mock_48	0.2097	7.3373704543274895E-2
PCDHA5	ANDV_48-Mock_48	0.0987017	0.96617789599389403
PCDHA7	ANDV_48-Mock_48	-0.505666	0.77910031718839801
PCDHA9	ANDV_48-Mock_48	-1.52947	0.24578517646172601
PCDHA10	ANDV_48-Mock_48	-1.12794	0.1242
PCDHA11	ANDV_48-Mock_48	-2.13244	8.0690664877611895E-2
PCDHAC2	ANDV_48-Mock_48	0.368212	0.50782862515405602
FGF18	ANDV_48-Mock_48	0.00119987	0.99945063913394405
LCP2	ANDV_48-Mock_48	1.26694	3.4076827733326702E-2
HARS1	ANDV_48-Mock_48	0.0255128	0.89004887253154896
MALINC1	ANDV_48-Mock_48	0.452636	0.40062780014501997
PURA	ANDV_48-Mock_48	0.017656	0.94773134905958201
IGIP	ANDV_48-Mock_48	-0.31343	0.157386
CYSTM1	ANDV_48-Mock_48	0.400061	7.45642629302707E-3
PFDN1	ANDV_48-Mock_48	-0.0611264	0.74163744224089601
SRP19	ANDV_48-Mock_48	0.159695	0.46214018792253497
REEP5	ANDV_48-Mock_48	0.64105	5.9954006686892199E-11
XBP1P1	ANDV_48-Mock_48	0.245487	0.74055903916372201
MBLAC2	ANDV_48-Mock_48	0.101874	0.69197747189932302
POLR3G	ANDV_48-Mock_48	0.576602	1.37997808134549E-6
LYSMD3	ANDV_48-Mock_48	0.236016	0.14944712347471401
RPS4XP6	ANDV_48-Mock_48	-0.371815	0.582079
RBISP2	ANDV_48-Mock_48	0.714601	0.68466007222414504
OFD1P17	ANDV_48-Mock_48	-0.36989	0.49882737924548198
RN7SL37P	ANDV_48-Mock_48	-0.405087	0.66172431844128998
RNU7-75P	ANDV_48-Mock_48	0.41532	0.75526797650598998
KRT8P33	ANDV_48-Mock_48	-0.532466	0.24454717957510999
CEP120	ANDV_48-Mock_48	-0.0950255	0.58227851790697605
RPL21P57	ANDV_48-Mock_48	1.38938	0.410801
FAXDC2	ANDV_48-Mock_48	-0.152403	0.35429694805151102
Metazoa_SRP	ANDV_48-Mock_48	0.393429	0.68255461061190803
MIR378H	ANDV_48-Mock_48	-0.306936	0.83132004235911305
GEMIN5	ANDV_48-Mock_48	-0.115892	0.32912153623239299
RPL35AP14	ANDV_48-Mock_48	-0.746631	0.58574995915672701
LRRC70	ANDV_48-Mock_48	0.347963	0.24032670917548599
CCNI2	ANDV_48-Mock_48	-1.2256	3.1832723188642498E-2
SPRY4	ANDV_48-Mock_48	0.302438	1.62304895530357E-3
ZFP62	ANDV_48-Mock_48	0.00650058	0.98066
MGAT1	ANDV_48-Mock_48	0.196084	0.16596027069501601
CETN3	ANDV_48-Mock_48	0.544027	2.2908177433262102E-3
CLINT1	ANDV_48-Mock_48	0.0902421	0.55054602535299901
IPO11	ANDV_48-Mock_48	0.0924563	0.54484399163807096
PCDH12	ANDV_48-Mock_48	-0.363518	4.0948534010493204E-3
TMCO6	ANDV_48-Mock_48	-0.175279	0.49321838771048698
BRD8	ANDV_48-Mock_48	-0.0536582	0.75333423436587499
RAPGEF6	ANDV_48-Mock_48	0.216733	0.23012925378312801
SEMA6A	ANDV_48-Mock_48	-1.59474	8.1147200359948595E-27
RANBP3L	ANDV_48-Mock_48	-0.603582	0.67613212656909005
TRIM36	ANDV_48-Mock_48	0.48591	0.60839099016011999
TMEM161B	ANDV_48-Mock_48	0.258547	4.9821784208991603E-2
MIER3	ANDV_48-Mock_48	0.0577227	0.79176690692863505
TARS1	ANDV_48-Mock_48	0.173359	0.15309906163845299
PRELID3BP6	ANDV_48-Mock_48	2.99346	4.7768046586645498E-2
PRELID3BP7	ANDV_48-Mock_48	0.314707	0.83495062150802202
CAST	ANDV_48-Mock_48	0.303295	5.0627400155503596E-4
HSPA9	ANDV_48-Mock_48	0.140781	0.161678
ANKRA2	ANDV_48-Mock_48	0.37591	1.7831570546069101E-2
UTP15	ANDV_48-Mock_48	0.108219	0.54935188648024502
USP12P1	ANDV_48-Mock_48	-0.572469	0.48792992020521597
SAR1B	ANDV_48-Mock_48	0.111559	0.493019
SEC24A	ANDV_48-Mock_48	0.593854	2.6706109869840401E-9
RNU6-1164P	ANDV_48-Mock_48	0.577116	0.71965265178898796
RNU6-757P	ANDV_48-Mock_48	1.20923	0.162758
CAMLG	ANDV_48-Mock_48	-0.165048	0.30364285638206101
DDX46	ANDV_48-Mock_48	0.0622838	0.68798736048643805
C5orf24	ANDV_48-Mock_48	0.0520028	0.79594422989741997
TXNDC15	ANDV_48-Mock_48	0.311933	1.0941102620435E-2
CLMAT3	ANDV_48-Mock_48	0.312922	0.131408
ATOX1	ANDV_48-Mock_48	0.395869	2.4350819372156701E-3
ATOX1-AS1	ANDV_48-Mock_48	-0.023516	0.98890358509702603
GLRA1	ANDV_48-Mock_48	-0.413623	0.58925033312937103
C1QTNF3-AMACR	ANDV_48-Mock_48	-0.761014	0.69118201371559895
C1QTNF3	ANDV_48-Mock_48	-0.728283	0.15515552124429099
GPRIN1	ANDV_48-Mock_48	0.125328	0.69250379061405998
SNCB	ANDV_48-Mock_48	-1.09932	0.478373
TSPAN17	ANDV_48-Mock_48	-0.0379571	0.87141696394484003
SRFBP1	ANDV_48-Mock_48	0.199867	0.122485
LOX	ANDV_48-Mock_48	-0.599476	1.8633069187254299E-8
NPM1	ANDV_48-Mock_48	-0.435345	2.9447153422358799E-6
NDUFAF2	ANDV_48-Mock_48	0.169788	0.41422021923194102
UGT3A2	ANDV_48-Mock_48	6.32582	7.4534941078426505E-5
LMBRD2	ANDV_48-Mock_48	0.317823	2.4560117753597399E-2
RNU6-1305P	ANDV_48-Mock_48	-0.460529	0.77163377035809899
SKP2	ANDV_48-Mock_48	-0.169415	0.129893
G3BP1	ANDV_48-Mock_48	0.0139343	0.936651
ADRB2	ANDV_48-Mock_48	0.618738	1.6572305600296999E-2
SHROOM1	ANDV_48-Mock_48	-0.545516	4.7924141727756199E-4
KIF3A	ANDV_48-Mock_48	-0.00930774	0.96900068847950405
CNOT8	ANDV_48-Mock_48	0.191237	0.19099992968621801
CDC42SE2	ANDV_48-Mock_48	0.296217	2.86236796900965E-2
MAPK9	ANDV_48-Mock_48	-0.297157	3.9627602196841104E-3
TBC1D9B	ANDV_48-Mock_48	-0.206902	0.10704770713155901
TMEM267	ANDV_48-Mock_48	0.0708406	0.83769291681647395
PCDH1	ANDV_48-Mock_48	-0.0180526	0.93107563146191596
FYB1	ANDV_48-Mock_48	1.53208	7.0938753662256299E-2
MOCS2	ANDV_48-Mock_48	-0.0495768	0.800138
PDLIM4	ANDV_48-Mock_48	0.130197	0.59983671803261995
SLC22A4	ANDV_48-Mock_48	0.29362	0.28313861727178502
C5orf22	ANDV_48-Mock_48	0.35007	8.4802030405589004E-3
P4HA2	ANDV_48-Mock_48	0.108834	0.46094749816507702
DROSHA	ANDV_48-Mock_48	-0.045415	0.77335663946187205
NIPAL4-DT	ANDV_48-Mock_48	-0.976226	0.35317627164044901
NIPAL4	ANDV_48-Mock_48	-0.953547	1.23510128542934E-2
HMGCR	ANDV_48-Mock_48	0.43588	1.8957472356655901E-6
RN7SKP70	ANDV_48-Mock_48	-0.13409	0.92761826694306504
RUFY1	ANDV_48-Mock_48	-0.155582	0.21079774206089999
PRDX2P3	ANDV_48-Mock_48	-0.878014	0.295552
RUFY1-AS1	ANDV_48-Mock_48	-0.191912	0.75225577387741205
CANX	ANDV_48-Mock_48	-0.139702	0.13670278796597499
NIPBL-DT	ANDV_48-Mock_48	-0.164397	0.49847612131026198
KRT18P31	ANDV_48-Mock_48	-0.357715	0.41651199095619501
TCOF1	ANDV_48-Mock_48	-0.198762	0.22019190327625601
RPS14	ANDV_48-Mock_48	-0.631338	1.9093767195168201E-11
SLC1A3	ANDV_48-Mock_48	3.81852	7.15711933464629E-5
CDC23	ANDV_48-Mock_48	0.281918	7.3812300272360397E-3
CDC25C	ANDV_48-Mock_48	-0.212267	0.42446743616344801
FAM53C	ANDV_48-Mock_48	0.0559345	0.75744738465044903
EGR1	ANDV_48-Mock_48	0.0670716	0.81657125743195702
CPLANE1	ANDV_48-Mock_48	0.00137243	0.99445100984446899
FBXW11	ANDV_48-Mock_48	0.0875779	0.56095897906872505
IRF1-AS1	ANDV_48-Mock_48	2.34727	3.9453847668975903E-68
IL5	ANDV_48-Mock_48	1.03513	0.28511564110906701
FAM114A2	ANDV_48-Mock_48	0.148281	0.26346440594961501
MFAP3	ANDV_48-Mock_48	0.393677	1.72602336047286E-4
IRF1	ANDV_48-Mock_48	2.36379	1.7357868638463301E-174
DIMT1	ANDV_48-Mock_48	0.035717	0.893176
MIR4804	ANDV_48-Mock_48	0.332872	0.84744513214707495
RPL35AP13	ANDV_48-Mock_48	-0.100191	0.85292681150736505
FCHO2-DT	ANDV_48-Mock_48	0.0682511	0.94650013508894904
CTDNEP1P2	ANDV_48-Mock_48	4.61496607514869e-05	0.99991336296812405
CHP1P1	ANDV_48-Mock_48	-0.333322	0.75589643163793196
CDK7	ANDV_48-Mock_48	0.175557	0.237079
CCDC125	ANDV_48-Mock_48	-0.0989657	0.70268638398430705
CFL1P5	ANDV_48-Mock_48	-1.09796	0.29241921740258903
CHCHD2P2	ANDV_48-Mock_48	0.15205	0.93284726020164799
AK6	ANDV_48-Mock_48	0.392173	9.0187914973349104E-2
RAD17	ANDV_48-Mock_48	0.224745	0.169915
MARVELD2	ANDV_48-Mock_48	-0.511208	6.7148800866708002E-3
GTF2H2C	ANDV_48-Mock_48	0.0166556	0.97200300145053398
OCLN	ANDV_48-Mock_48	-0.815805	1.02273715765976E-4
SLC27A6	ANDV_48-Mock_48	-1.27453	0.13203131563079201
ISOC1	ANDV_48-Mock_48	0.00442764	0.98769859169869201
ZNF622	ANDV_48-Mock_48	0.410368	5.4654193566790903E-4
MAN2A1	ANDV_48-Mock_48	-0.153542	0.18478
STC2	ANDV_48-Mock_48	1.07744	1.4989723264165901E-31
ANXA2R	ANDV_48-Mock_48	0.415839	2.3013104025665799E-2
APBB3	ANDV_48-Mock_48	0.136886	0.72195119897546101
DOK3	ANDV_48-Mock_48	0.30024	0.15979576610729601
RPS23	ANDV_48-Mock_48	-0.756463	3.38382074128202E-12
DCP2	ANDV_48-Mock_48	0.222289	5.66975298734754E-2
ZNF608	ANDV_48-Mock_48	0.21641	3.2965568655502299E-2
TTC1	ANDV_48-Mock_48	0.221455	3.7134924888310897E-2
PLK2	ANDV_48-Mock_48	0.417851	9.1462262234192802E-6
EIF3KP1	ANDV_48-Mock_48	0.114232	0.95730527257258902
GIN1	ANDV_48-Mock_48	0.166382	0.59617811203455295
RNU7-175P	ANDV_48-Mock_48	0.723193	0.62134914366426997
CERT1	ANDV_48-Mock_48	0.431672	1.11314588157764E-5
ANKDD1B	ANDV_48-Mock_48	0.0328806	0.95417435396138295
ERCC8	ANDV_48-Mock_48	-0.0811036	0.67109178445843798
HMGN1P12	ANDV_48-Mock_48	-0.301943	0.88673396066613797
HSD17B4	ANDV_48-Mock_48	0.00758569	0.97148713656918595
RETREG1	ANDV_48-Mock_48	0.763077	0.304324
TNPO1	ANDV_48-Mock_48	0.365643	9.9417189950048394E-5
SRA1	ANDV_48-Mock_48	-0.111869	0.62052285218260395
JADE2	ANDV_48-Mock_48	2.33033	1.28415527680148E-133
WDR55	ANDV_48-Mock_48	-0.126978	0.39733307927796602
GPR151	ANDV_48-Mock_48	0.00493964	0.99556977312255202
PCDHGA1	ANDV_48-Mock_48	-1.08787	1.9126495668138101E-2
PCDHGA2	ANDV_48-Mock_48	-0.742917	1.05470302301479E-2
PCDHGA3	ANDV_48-Mock_48	-0.60327	6.42097944090394E-2
PCDHGB1	ANDV_48-Mock_48	-1.2251	2.38243457417337E-3
PCDHGA4	ANDV_48-Mock_48	-0.459527	1.94665165383309E-2
PCDHGB2	ANDV_48-Mock_48	-0.667242	1.38580587449994E-2
PCDHGA5	ANDV_48-Mock_48	-0.99215	9.0939006062228697E-4
PCDHGB3	ANDV_48-Mock_48	-1.46295	2.72970378026348E-8
PCDHGA6	ANDV_48-Mock_48	-0.892438	6.6279311853017797E-6
PCDHGA7	ANDV_48-Mock_48	-0.91303	5.3175708740731001E-4
PCDHGB4	ANDV_48-Mock_48	-0.822446	1.10683153418445E-5
PCDHGA8	ANDV_48-Mock_48	-1.22786	1.1576135721383301E-5
PCDHGA9	ANDV_48-Mock_48	-0.994478	7.7761256075930904E-7
PCDHGA10	ANDV_48-Mock_48	-0.276174	0.12622896239179099
PCDHGB7	ANDV_48-Mock_48	-0.904003	7.17903064570845E-13
PCDHGA11	ANDV_48-Mock_48	-0.802474	9.7777979270983108E-10
PCDHGA12	ANDV_48-Mock_48	-0.27124	0.12959529356171701
PCDHGB9P	ANDV_48-Mock_48	-1.18847	6.8630977772850303E-6
PCDHGC3	ANDV_48-Mock_48	0.82731	8.9387039802593198E-10
RN7SL68P	ANDV_48-Mock_48	-0.443154	0.71051384714149102
PCDHGC4	ANDV_48-Mock_48	-0.402119	0.472084
PCDHGC5	ANDV_48-Mock_48	-1.32217	2.6783428073342301E-3
DIAPH1-AS1	ANDV_48-Mock_48	0.238616	0.645025
RPS27AP10	ANDV_48-Mock_48	0.528287	0.58432782671801797
HDAC3	ANDV_48-Mock_48	-0.166645	0.28202128142187699
RELL2	ANDV_48-Mock_48	0.880108	1.69974130911545E-2
PCDHGB5	ANDV_48-Mock_48	-0.835759	4.0318786913289003E-11
EXOC3-AS1	ANDV_48-Mock_48	0.0895002	0.92221714440593505
AHRR	ANDV_48-Mock_48	0.0221706	0.97200300145053398
PAM	ANDV_48-Mock_48	-0.0644819	0.61052356700615795
ZNF131	ANDV_48-Mock_48	0.0760025	0.63806819473084397
C5orf63	ANDV_48-Mock_48	0.245514	0.38723875284128201
ARHGEF28	ANDV_48-Mock_48	0.0845206	0.47504149797398698
DMXL1	ANDV_48-Mock_48	-0.0266257	0.88673396066613797
PRELID2	ANDV_48-Mock_48	0.155509	0.41622260235561198
MCCC2	ANDV_48-Mock_48	-0.00234926	0.990303
TRIM7	ANDV_48-Mock_48	0.0628157	0.90123491833840197
TRIM41	ANDV_48-Mock_48	-0.0345703	0.885565
RACK1	ANDV_48-Mock_48	-0.870878	2.5550884764121099E-23
TRIM52	ANDV_48-Mock_48	0.127687	0.46674657666918901
PDCD6	ANDV_48-Mock_48	-0.0589983	0.82439554197801301
FGFR4	ANDV_48-Mock_48	-1.08519	0.134431
RPL21P60	ANDV_48-Mock_48	-0.133008	0.86462675511634002
RAB24	ANDV_48-Mock_48	0.91616	4.9994491920722901E-7
PRELID1	ANDV_48-Mock_48	0.37042	3.4199393073071202E-3
RGS14	ANDV_48-Mock_48	0.510946	2.04640953791527E-2
BRD9	ANDV_48-Mock_48	-0.021652	0.92443540255439105
TRIP13	ANDV_48-Mock_48	-0.365102	1.5926205068273599E-3
SLC12A7	ANDV_48-Mock_48	0.870689	1.7477808946908001E-15
UQCRQ	ANDV_48-Mock_48	-0.0372671	0.90788588706239504
LEAP2	ANDV_48-Mock_48	-0.183954	0.67532346213674399
FBXL17	ANDV_48-Mock_48	0.0486578	0.82494628164756201
ARL15	ANDV_48-Mock_48	-0.421493	4.1762231647855903E-3
DHX29	ANDV_48-Mock_48	0.200337	0.1169
RIMOC1	ANDV_48-Mock_48	0.418237	2.5859267155619202E-3
REEP2	ANDV_48-Mock_48	-1.33265	3.5402300555606201E-6
CLK4	ANDV_48-Mock_48	-0.0803993	0.64557661061916305
SDHA	ANDV_48-Mock_48	0.293488	7.8113826916351098E-3
CCNJL	ANDV_48-Mock_48	-0.37489	3.60337927505923E-3
HSPA4	ANDV_48-Mock_48	0.122207	0.31399465130480098
BDP1	ANDV_48-Mock_48	0.388581	5.7400422629177901E-6
FER	ANDV_48-Mock_48	-0.108264	0.50224300390308096
LVRN	ANDV_48-Mock_48	0.741517	0.188023
DIAPH1	ANDV_48-Mock_48	0.126946	0.212189
FNIP1	ANDV_48-Mock_48	0.378561	1.8612742918056301E-4
BTF3	ANDV_48-Mock_48	-0.344848	1.5300850205085901E-3
MAST4	ANDV_48-Mock_48	0.240071	5.9689772760406897E-3
DBN1	ANDV_48-Mock_48	-0.397222	1.89738767207336E-4
PCDHGB6	ANDV_48-Mock_48	-0.93539	1.3430640709677E-7
MCTP1	ANDV_48-Mock_48	-0.330355	7.1431736625710105E-4
PLEKHG4B	ANDV_48-Mock_48	-0.306385	0.84051839008464102
PDE6A	ANDV_48-Mock_48	-0.528051	0.77019134105573805
SLC26A2	ANDV_48-Mock_48	-0.228645	5.74356844333666E-2
SLC22A5	ANDV_48-Mock_48	0.0083783	0.982198
ATP6V1G1P6	ANDV_48-Mock_48	-1.0394	0.37612490898656897
GDF9	ANDV_48-Mock_48	0.0918713	0.96106311571285097
ZDHHC11	ANDV_48-Mock_48	0.105433	0.93397118267215895
PCDHB2	ANDV_48-Mock_48	-1.07577	0.48365429901338203
PCDHB3	ANDV_48-Mock_48	-2.60642	5.0132096745724997E-2
PCDHB4	ANDV_48-Mock_48	-0.668733	0.69530265847650097
PCDHB5	ANDV_48-Mock_48	-2.51077	9.4469966443775804E-7
PCDHB7	ANDV_48-Mock_48	-1.29103	1.49162395740723E-2
PCDHB16	ANDV_48-Mock_48	-1.27674	0.14347019484829299
PCDHB9	ANDV_48-Mock_48	-1.9889	4.7662369247905801E-3
PCDHB10	ANDV_48-Mock_48	-1.15633	1.37380806681593E-2
PCDHB11	ANDV_48-Mock_48	-1.53584	2.6319260463631799E-3
PCDHB12	ANDV_48-Mock_48	-1.60988	4.0660804339275302E-4
PCDHB13	ANDV_48-Mock_48	-1.41125	7.2602562295973901E-12
PCDHB14	ANDV_48-Mock_48	-1.89437	2.1174811063251301E-12
PCDHB15	ANDV_48-Mock_48	-1.02077	7.5453714603038501E-3
TAF7	ANDV_48-Mock_48	0.47579	1.3432881340214199E-7
SLC25A2	ANDV_48-Mock_48	0.436922	0.58706746847079005
TAF9	ANDV_48-Mock_48	-0.022921	0.93923355978245704
PKD2L2-DT	ANDV_48-Mock_48	1.00471	8.9738579211547497E-3
MYOT	ANDV_48-Mock_48	0.724425	0.68035866263201705
PKD2L2	ANDV_48-Mock_48	-0.110247	0.88663101354595997
IK	ANDV_48-Mock_48	0.200136	8.0726294316176506E-2
F2RL2	ANDV_48-Mock_48	0.963593	1.7481779469033099E-8
F2R	ANDV_48-Mock_48	0.431497	1.36282769490626E-5
F2RL1	ANDV_48-Mock_48	-0.00467221	0.98479596930522195
DUSP1	ANDV_48-Mock_48	0.96064	4.3332469827855202E-29
RPL26L1-AS1	ANDV_48-Mock_48	-0.103827	0.88791360892774096
RPL26L1	ANDV_48-Mock_48	0.221313	0.29046315367060499
ATP6V0E1	ANDV_48-Mock_48	0.516246	3.6552585454616299E-7
SNORA74B	ANDV_48-Mock_48	-0.243342	0.85296747715385202
CREBRF	ANDV_48-Mock_48	0.932816	5.4432518799748397E-19
CDC42P5	ANDV_48-Mock_48	0.385128	0.78501961608411097
BNIP1	ANDV_48-Mock_48	0.188756	0.42306204687340498
SREK1IP1	ANDV_48-Mock_48	0.398279	2.1514560298830101E-3
ERGIC1	ANDV_48-Mock_48	-0.333063	9.0701440995029107E-5
CWC27	ANDV_48-Mock_48	-0.000161781	0.99945063913394405
RNF44	ANDV_48-Mock_48	-0.0378917	0.84828716202061405
CDHR2	ANDV_48-Mock_48	-0.752267	0.22227986470734201
ADAMTS6	ANDV_48-Mock_48	0.18572	0.12275169567864599
SPATA24	ANDV_48-Mock_48	-0.116114	0.82795355740049303
FAM13B-AS1	ANDV_48-Mock_48	0.402139	0.86328308340815596
NME5	ANDV_48-Mock_48	-0.278466	0.693479
FAM13B	ANDV_48-Mock_48	0.143359	0.24584097148526399
GFM2	ANDV_48-Mock_48	0.190898	0.17186151957237999
RNU6-658P	ANDV_48-Mock_48	-0.472572	0.79001897907018503
NSA2	ANDV_48-Mock_48	-0.172688	0.426285
FAM169A	ANDV_48-Mock_48	-0.307742	0.72994918492841998
ARL14EPL	ANDV_48-Mock_48	3.94422	5.5194832485943399E-21
CD74	ANDV_48-Mock_48	2.86374	2.77628302670073E-23
MXD3	ANDV_48-Mock_48	-0.42219	0.13785168042430199
LARP1	ANDV_48-Mock_48	0.132221	0.17066075645861201
LUCAT1	ANDV_48-Mock_48	1.92355	3.5401950080324001E-9
OSMR-DT	ANDV_48-Mock_48	0.310648	0.68804062468571303
EDIL3-DT	ANDV_48-Mock_48	-0.381529	0.44722643686300001
FBXO38-DT	ANDV_48-Mock_48	-0.178442	0.62595290488019795
MAST4-AS1	ANDV_48-Mock_48	-0.611102	3.6917745801895399E-2
CKMT2-AS1	ANDV_48-Mock_48	-0.38522	6.6685266997034601E-2
WDR36	ANDV_48-Mock_48	0.263707	1.6855570512993901E-2
RPS3AP21	ANDV_48-Mock_48	-1.3417	0.18183270611729199
LMAN2	ANDV_48-Mock_48	0.274672	1.48339228810729E-2
NUDCD2	ANDV_48-Mock_48	0.147762	0.37852298292237302
HMMR	ANDV_48-Mock_48	-0.248383	7.5474871382370398E-2
RN7SL153P	ANDV_48-Mock_48	1.26258	0.26353746887732199
SCAMP1	ANDV_48-Mock_48	0.530132	5.7770332897385203E-6
AP3B1	ANDV_48-Mock_48	0.14279	0.16389607807782899
MAT2B	ANDV_48-Mock_48	0.793365	1.13564359279528E-13
DAB2	ANDV_48-Mock_48	0.314188	2.6875241388860203E-4
LINC02104	ANDV_48-Mock_48	0.683205	0.56007302523481695
C9	ANDV_48-Mock_48	0.243729	0.79169714178775596
F12	ANDV_48-Mock_48	-0.658755	0.56520576892871199
SPDL1	ANDV_48-Mock_48	-0.126744	0.40503054952579898
INSYN2B	ANDV_48-Mock_48	0.245892	1.39219017858348E-2
DOCK2	ANDV_48-Mock_48	-0.184365	0.68579343594457898
PRKAA1	ANDV_48-Mock_48	0.397159	1.2681818133496899E-4
RPL37	ANDV_48-Mock_48	-0.314322	1.8544724013726699E-2
CARD6	ANDV_48-Mock_48	0.505517	5.1938238662935003E-9
RPL26P19	ANDV_48-Mock_48	-0.0791824	0.92287158100330002
MAP3K1	ANDV_48-Mock_48	0.470292	4.2449401399589097E-6
SETD9	ANDV_48-Mock_48	-0.149884	0.68639718851100695
PPP2CA-DT	ANDV_48-Mock_48	0.598516	0.622314
CDKL3	ANDV_48-Mock_48	0.277109	0.75506374270467003
UBE2B	ANDV_48-Mock_48	0.583692	5.0566560588726003E-5
CDKN2AIPNL	ANDV_48-Mock_48	-0.254422	0.16314625252928799
UBLCP1	ANDV_48-Mock_48	0.448579	2.81951927950958E-4
SLC30A5	ANDV_48-Mock_48	0.152424	0.31558160221800902
CCNB1	ANDV_48-Mock_48	-0.350025	2.28518024065018E-4
MED7	ANDV_48-Mock_48	0.17412	0.53672303804495403
CSNK1G3	ANDV_48-Mock_48	-0.132174	0.42606428730360502
THOC3	ANDV_48-Mock_48	0.0964723	0.70393857921132097
SIMC1	ANDV_48-Mock_48	-0.0586104	0.82024240253265901
BRCC3P1	ANDV_48-Mock_48	0.247618	0.82594685023968595
KIAA1191	ANDV_48-Mock_48	-0.376938	2.3730705499331001E-3
ARL10	ANDV_48-Mock_48	-0.697548	1.0129013184302799E-15
NOP16	ANDV_48-Mock_48	-0.339547	1.6496661789109499E-2
HIGD2A	ANDV_48-Mock_48	-0.269115	9.4443402866472806E-2
CLTB	ANDV_48-Mock_48	0.0912958	0.61107837526745301
FAF2	ANDV_48-Mock_48	0.186812	5.5415771725733899E-2
UNC5A	ANDV_48-Mock_48	-1.71018	1.05166809486005E-4
UIMC1	ANDV_48-Mock_48	0.19243	0.107701
ZNF346	ANDV_48-Mock_48	-0.139909	0.33253155043263299
ZNF346-IT1	ANDV_48-Mock_48	-0.245319	0.66090943054478901
TMED9	ANDV_48-Mock_48	0.0287435	0.887904
B4GALT7	ANDV_48-Mock_48	-0.137915	0.43007641367468602
SUDS3P1	ANDV_48-Mock_48	-0.685958	0.48203258564187801
N4BP3	ANDV_48-Mock_48	-0.836062	3.7265589823379996E-12
RMND5B	ANDV_48-Mock_48	-0.0210431	0.92855
HNRNPAB	ANDV_48-Mock_48	-0.284405	2.5254970206601002E-3
PHYKPL	ANDV_48-Mock_48	0.0328347	0.85382472115484498
EEF1A1P13	ANDV_48-Mock_48	-0.989136	0.10539793761163201
RBBP4P1	ANDV_48-Mock_48	-0.319917	0.62134914366426997
OTULIN	ANDV_48-Mock_48	0.0957804	0.48031339830789099
NHP2	ANDV_48-Mock_48	-0.322961	1.5823447825807101E-2
PIK3R1	ANDV_48-Mock_48	0.539978	3.9827581462260801E-10
PWWP2A	ANDV_48-Mock_48	0.0836203	0.66079570058771897
PTCD2	ANDV_48-Mock_48	0.247168	7.2383688135963395E-2
ZNF366	ANDV_48-Mock_48	1.04117	2.7074639586041398E-13
GPX3	ANDV_48-Mock_48	-0.641994	1.5304287991118801E-4
CCDC69	ANDV_48-Mock_48	0.270437	4.4849905017670097E-2
GM2A	ANDV_48-Mock_48	-0.293017	6.0917818377311502E-3
PDLIM7	ANDV_48-Mock_48	0.129307	0.44441348325445101
TTC23L-AS1	ANDV_48-Mock_48	-0.244571	0.74335138478546903
RAD1	ANDV_48-Mock_48	-0.221274	0.12444
BRIX1	ANDV_48-Mock_48	0.259224	1.9181344011139901E-2
CENPH	ANDV_48-Mock_48	-0.176847	0.53628612605204096
MRPS36	ANDV_48-Mock_48	0.514219	7.3189754073850199E-2
GCNT4	ANDV_48-Mock_48	6.77177	3.3440863119385099E-21
POC5	ANDV_48-Mock_48	0.377084	2.96051789849461E-2
RAP1BL	ANDV_48-Mock_48	0.362092	0.63725667332732405
IQGAP2	ANDV_48-Mock_48	1.10959	2.4059531600147298E-13
AGGF1	ANDV_48-Mock_48	0.196243	0.42326293888584698
ZBED3	ANDV_48-Mock_48	-0.423784	5.5993433039041004E-3
SNORA47	ANDV_48-Mock_48	-0.371271	0.82989423342000401
ZBED3-AS1	ANDV_48-Mock_48	-0.243416	0.49308019777352402
PDE8B	ANDV_48-Mock_48	-0.35128	0.62031196626832197
WDR41	ANDV_48-Mock_48	0.27841	1.42594307398663E-2
TBCA	ANDV_48-Mock_48	0.381248	1.38090242526589E-2
SPINK5	ANDV_48-Mock_48	-0.6157	6.5254899265098698E-2
STING1	ANDV_48-Mock_48	0.878885	3.2676078403117099E-18
H3P25	ANDV_48-Mock_48	0.198911	0.81453202857773799
CXXC5	ANDV_48-Mock_48	-0.659691	8.0593524004606808E-3
UBE2D2	ANDV_48-Mock_48	0.0580801	0.77024162956317699
MRPS27	ANDV_48-Mock_48	-0.575063	8.1560561791776899E-12
FAM81B	ANDV_48-Mock_48	0.438888	0.69211278764173201
RNU6-308P	ANDV_48-Mock_48	0.275943	0.87899286993920001
ARSK	ANDV_48-Mock_48	0.637142	7.3925412956596103E-6
GPR150	ANDV_48-Mock_48	2.42247	1.12034155739553E-5
OTULINL	ANDV_48-Mock_48	0.628485	0.66545799522805105
IL6ST	ANDV_48-Mock_48	0.830082	3.4395542309561098E-17
ZNF474	ANDV_48-Mock_48	0.225763	0.91035662597607803
MACIR	ANDV_48-Mock_48	-0.153146	0.49129350081315998
PPIP5K2	ANDV_48-Mock_48	-0.0621232	0.693479
MTCYBP18	ANDV_48-Mock_48	-0.0660266	0.957222
MTND6P4	ANDV_48-Mock_48	0.743329	0.194566
MTND5P11	ANDV_48-Mock_48	0.494035	0.33991936872728501
MTND4P12	ANDV_48-Mock_48	-0.0437562	0.96460431701591298
PITX1	ANDV_48-Mock_48	0.0546062	0.97335736660214101
PITX1-AS1	ANDV_48-Mock_48	-0.306742	0.55878906586778399
CYFIP2	ANDV_48-Mock_48	-0.89419	7.2192488199002698E-11
ZNF879	ANDV_48-Mock_48	0.335457	0.11565028303196501
ZNF354C	ANDV_48-Mock_48	0.199381	0.27153835961209399
FAM193B	ANDV_48-Mock_48	-0.0636859	0.782291
ERBIN	ANDV_48-Mock_48	0.145707	0.27438834989321897
ERBIN-DT	ANDV_48-Mock_48	0.187008	0.93112285023284203
SREK1	ANDV_48-Mock_48	0.101253	0.44065083368588098
KIF2A	ANDV_48-Mock_48	0.0903936	0.52636861098293897
TTC23L	ANDV_48-Mock_48	-0.330472	0.75047459853058596
SKIC3	ANDV_48-Mock_48	0.328409	1.33038073733219E-4
SMIM15-AS1	ANDV_48-Mock_48	-0.219591	0.69086179575479101
OTULIN-DT	ANDV_48-Mock_48	0.995252	0.238465
NPM1P27	ANDV_48-Mock_48	-0.361696	0.192403
POU5F2	ANDV_48-Mock_48	-0.107386	0.75250851898885895
NR2F1	ANDV_48-Mock_48	0.425993	6.7385552764009606E-5
ZNF354A	ANDV_48-Mock_48	-0.154147	0.50582640880975605
ZNF354B	ANDV_48-Mock_48	0.0471691	0.86614457511571596
AMACR	ANDV_48-Mock_48	0.248677	0.80995815786075298
ANXA6	ANDV_48-Mock_48	-0.0597053	0.65754655718416199
CLPTM1L	ANDV_48-Mock_48	0.122515	0.30279660918083801
LPCAT1	ANDV_48-Mock_48	0.167039	0.10454718021793399
SMN1	ANDV_48-Mock_48	-0.169816	0.63892190216094902
GTF2H2	ANDV_48-Mock_48	-0.142093	0.80022590698888396
OCLNP1	ANDV_48-Mock_48	-0.71567	0.62162986844750401
RETREG1-AS1	ANDV_48-Mock_48	-0.285049	0.43203994230940801
SCAMP1-AS1	ANDV_48-Mock_48	1.73917	1.7044916878961901E-23
CPLANE1-AS1	ANDV_48-Mock_48	1.01668	0.24251731976902699
LINC01485	ANDV_48-Mock_48	1.61865	0.101496
GOLPH3-DT	ANDV_48-Mock_48	0.507066	0.41417731559307103
MGC32805	ANDV_48-Mock_48	-1.53456	2.06058700071674E-2
SAP30L-AS1	ANDV_48-Mock_48	-0.346395	1.7331116208698701E-2
TARS1-DT	ANDV_48-Mock_48	0.055749	0.93453729012228604
BTF3-DT	ANDV_48-Mock_48	0.326893	0.85426588381331203
ANXA2R-AS1	ANDV_48-Mock_48	0.844051	4.04372745475084E-17
SH3TC2-DT	ANDV_48-Mock_48	-0.704955	0.23988100126631401
SPRY4-AS1	ANDV_48-Mock_48	-0.0903422	0.88557305493760297
MEF2C-AS1	ANDV_48-Mock_48	0.108928	0.83221982561662999
NR2F1-AS1	ANDV_48-Mock_48	-0.239493	0.115628
HEIH	ANDV_48-Mock_48	-0.0375828	0.94722401282277502
ANXA2R-OT1	ANDV_48-Mock_48	0.322285	3.37509589449458E-2
PELO-AS1	ANDV_48-Mock_48	0.421477	0.80277028357118696
MIR4458HG	ANDV_48-Mock_48	0.57857	8.6205072215842296E-2
PDCD6-DT	ANDV_48-Mock_48	0.125539	0.87899286993920001
LINC01023	ANDV_48-Mock_48	0.142021	0.92587073140982501
MOCS2-DT	ANDV_48-Mock_48	0.794451	0.152386
ISL1-DT	ANDV_48-Mock_48	-0.89557	0.59674603339916898
ARRDC3-AS1	ANDV_48-Mock_48	0.612111	6.6854995511961904E-3
SLC12A2-DT	ANDV_48-Mock_48	0.0349288	0.90637031171217397
TMEM161B-DT	ANDV_48-Mock_48	0.259912	1.66038135930263E-2
EPB41L4A-AS1	ANDV_48-Mock_48	-0.479334	2.25274177964089E-3
LINC02863	ANDV_48-Mock_48	2.06278	1.05494048971824E-18
ZCCHC9	ANDV_48-Mock_48	0.432129	2.3119461185143798E-3
SSBP2	ANDV_48-Mock_48	0.249358	0.119946
SKP1	ANDV_48-Mock_48	0.00844715	0.97167516707026602
PPP2CA	ANDV_48-Mock_48	0.0278249	0.90952817551388399
FLT4	ANDV_48-Mock_48	0.303843	2.2803499100799301E-2
MTND5P12	ANDV_48-Mock_48	0.693397	0.616952
MTCYBP35	ANDV_48-Mock_48	-0.556776	0.70915232317906596
SLF1	ANDV_48-Mock_48	0.166401	0.445249
RPL7P18	ANDV_48-Mock_48	-0.366476	0.58969624856760905
KIAA0825	ANDV_48-Mock_48	-0.151301	0.62640445958735702
MACROH2A1	ANDV_48-Mock_48	-0.196046	3.3397848060612002E-2
MATR3	ANDV_48-Mock_48	-0.620927	0.58969624856760905
TRIO	ANDV_48-Mock_48	0.152116	0.106936
HNRNPA0	ANDV_48-Mock_48	-0.5433	2.8262808294905401E-11
ATPSCKMT	ANDV_48-Mock_48	-0.938	3.8014827610047198E-10
CCT5	ANDV_48-Mock_48	-0.0697084	0.56423578034099298
CMBL	ANDV_48-Mock_48	-0.955498	1.3506633629391201E-14
ROPN1L-AS1	ANDV_48-Mock_48	-1.06301	0.426285
ROPN1L	ANDV_48-Mock_48	-0.0408111	0.98237356514507101
SIMC1P1	ANDV_48-Mock_48	-0.0475255	0.96445507226712002
SDHAP3	ANDV_48-Mock_48	1.15601	0.136313
C5orf15	ANDV_48-Mock_48	0.84407	1.6167554926583199E-14
VDAC1	ANDV_48-Mock_48	-0.0326449	0.83899581034826998
TCF7	ANDV_48-Mock_48	-0.235277	0.24443627470219401
YTHDC2	ANDV_48-Mock_48	-0.0467183	0.75856371806642098
MCC	ANDV_48-Mock_48	0.172082	8.0891778721315699E-2
RGMB	ANDV_48-Mock_48	1.04951	1.12873352488289E-35
RGMB-AS1	ANDV_48-Mock_48	1.16377	1.5949768417828599E-17
CHD1	ANDV_48-Mock_48	0.189312	6.4261652220799201E-2
RNU6-402P	ANDV_48-Mock_48	-0.566788	0.70532594371213198
CHD1-DT	ANDV_48-Mock_48	0.214909	0.53796013562462497
CSNK1A1	ANDV_48-Mock_48	0.0575668	0.71584761842998101
RPL29P14	ANDV_48-Mock_48	-0.259183	0.61385432486473002
DAP	ANDV_48-Mock_48	-0.357342	8.2562911055938495E-5
HBEGF	ANDV_48-Mock_48	0.0723074	0.71127676658991701
SPARC	ANDV_48-Mock_48	0.447521	1.1846005362608199E-8
C7	ANDV_48-Mock_48	0.164562	0.91671204526036099
FBN2	ANDV_48-Mock_48	-0.00822393	0.97117607067525002
SPINK7	ANDV_48-Mock_48	-1.35813	0.113727
SPINK9	ANDV_48-Mock_48	-1.08557	0.32925504159991098
FBXO38	ANDV_48-Mock_48	-0.0644115	0.66111515266202503
Metazoa_SRP	ANDV_48-Mock_48	0.178062	0.865445
HTR4	ANDV_48-Mock_48	0.573049	0.55545329135011001
LINC01366	ANDV_48-Mock_48	-0.953157	0.55502553617671402
CCDC192	ANDV_48-Mock_48	0.191564	0.88723571754536501
POLK	ANDV_48-Mock_48	0.53532	8.48182153775554E-7
RFESD	ANDV_48-Mock_48	0.617255	0.274428
SPATA9	ANDV_48-Mock_48	0.649388	0.65672188205419102
RHOBTB3	ANDV_48-Mock_48	0.064363	0.69638715577646204
GLRX	ANDV_48-Mock_48	0.536755	3.51265821609564E-5
HSPD1P11	ANDV_48-Mock_48	0.156775	0.77239732999067601
MEF2C-AS2	ANDV_48-Mock_48	0.68098	1.1353523631177901E-2
MEF2C	ANDV_48-Mock_48	1.02228	3.8560034795337002E-24
TCERG1	ANDV_48-Mock_48	0.0380869	0.80412707021438901
GUSBP14	ANDV_48-Mock_48	-0.0208763	0.98751472735781298
SPOCK1	ANDV_48-Mock_48	0.0676923	0.67713793003101097
KLHL3	ANDV_48-Mock_48	0.30371	7.6199706838794498E-4
MIR874	ANDV_48-Mock_48	0.423268	0.82883565338125498
PCDHA4	ANDV_48-Mock_48	-1.3969	9.2296408439597299E-2
MARCHF6	ANDV_48-Mock_48	0.134272	0.26905637928443699
ANKRD33B	ANDV_48-Mock_48	0.870501	1.0867675708104E-18
ANKRD33B-AS1	ANDV_48-Mock_48	1.53226	4.41337018650605E-2
SLIT3	ANDV_48-Mock_48	-0.104805	0.959341
SELENOP	ANDV_48-Mock_48	0.373333	0.70069288806905305
CBX3P3	ANDV_48-Mock_48	0.22616	0.79742739207690705
HNRNPH1	ANDV_48-Mock_48	-0.0428163	0.78782634054691103
MAML1	ANDV_48-Mock_48	0.478526	8.3134915054001503E-7
LTC4S	ANDV_48-Mock_48	-0.474645	0.79753053146951902
MGAT4B	ANDV_48-Mock_48	-0.294555	7.5258664202242E-3
SQSTM1	ANDV_48-Mock_48	0.859999	1.52338794945815E-19
MRNIP	ANDV_48-Mock_48	0.173006	0.29320375632437701
RN7SKP150	ANDV_48-Mock_48	-0.517314	0.70656989687762695
MRNIP-DT	ANDV_48-Mock_48	0.190607	0.83452072723839499
GABRP	ANDV_48-Mock_48	-0.412911	0.59763785590071605
MARCHF6-DT	ANDV_48-Mock_48	-0.355386	0.63891767373017605
ENC1	ANDV_48-Mock_48	0.0508093	0.742324
HEXB	ANDV_48-Mock_48	0.848493	2.4938031356067999E-14
TENT2	ANDV_48-Mock_48	0.458405	7.1867519883707898E-6
MTX3	ANDV_48-Mock_48	-0.180845	0.28640384818332998
FSTL4	ANDV_48-Mock_48	-1.1587	0.42345113384828298
KDM3B	ANDV_48-Mock_48	0.149445	0.124855
ETF1	ANDV_48-Mock_48	-0.0948201	0.43339755101592697
SH3RF2	ANDV_48-Mock_48	-0.66921	0.11536566293111999
PLAC8L1	ANDV_48-Mock_48	0.343213	0.64094115894201997
LARS1	ANDV_48-Mock_48	-0.091103	0.46491772322465502
RPL35AP16	ANDV_48-Mock_48	-0.208967	0.87679000363131798
RPL35AP17	ANDV_48-Mock_48	1.267	0.24052935920114701
RBM27	ANDV_48-Mock_48	0.333392	2.2858078724001901E-2
ABLIM3	ANDV_48-Mock_48	0.48567	6.9249356416836105E-8
AFAP1L1	ANDV_48-Mock_48	-0.035501	0.868081
GRPEL2	ANDV_48-Mock_48	0.217262	0.28497965382040302
GRPEL2-AS1	ANDV_48-Mock_48	-1.1357	0.14985017446610599
PCYOX1L	ANDV_48-Mock_48	-0.0674481	0.77505851050510799
CARMN	ANDV_48-Mock_48	0.976194	0.32012884364418098
MYOZ3	ANDV_48-Mock_48	-0.195297	0.75871767645499599
RBM22	ANDV_48-Mock_48	0.350417	2.16140795057141E-3
DCTN4	ANDV_48-Mock_48	0.24165	3.9524956217209702E-2
ZNF300P1	ANDV_48-Mock_48	0.0812093	0.88673396066613797
SMIM3	ANDV_48-Mock_48	-0.216255	0.63768021324396595
IRGM	ANDV_48-Mock_48	0.201393	0.91818699640286805
ZNF300	ANDV_48-Mock_48	-0.00181502	0.99450153874921199
SLC36A1	ANDV_48-Mock_48	0.142017	0.473586
FAT2	ANDV_48-Mock_48	0.236296	0.81479653570174004
CCNG1	ANDV_48-Mock_48	-0.304871	8.1899500815900295E-3
RNF145	ANDV_48-Mock_48	0.114714	0.33192875558840501
RARS1	ANDV_48-Mock_48	0.147839	0.186815
FBLL1	ANDV_48-Mock_48	-1.20973	0.37497102328204701
PANK3	ANDV_48-Mock_48	0.225687	6.1883751897381697E-2
RPL10P9	ANDV_48-Mock_48	-0.77889	4.4956972105067199E-8
PURPL	ANDV_48-Mock_48	-0.420517	0.73122181102464301
OSMR	ANDV_48-Mock_48	0.771056	3.2071730811851999E-21
RICTOR	ANDV_48-Mock_48	1.07652	1.5330026863838799E-40
AIG1P1	ANDV_48-Mock_48	-0.0862778	0.954402
NSD1	ANDV_48-Mock_48	0.170805	4.4735744673753602E-2
LINC01018	ANDV_48-Mock_48	3.09772	7.3060936847947003E-13
SRD5A1	ANDV_48-Mock_48	-0.0137978	0.96116030230832605
GUSBP1	ANDV_48-Mock_48	-0.22689	0.354321
HSPD1P1	ANDV_48-Mock_48	0.60498	0.70328321850825504
GUSBP13	ANDV_48-Mock_48	-0.551322	0.71578036093703701
SERF1B	ANDV_48-Mock_48	0.176239	0.87899286993920001
SMN2	ANDV_48-Mock_48	0.03025	0.95061230784942596
PDE4D	ANDV_48-Mock_48	0.189662	0.10977707575173801
NDUFB4P2	ANDV_48-Mock_48	-0.806635	0.156162
PART1	ANDV_48-Mock_48	-0.496481	0.77024162956317699
DEPDC1B	ANDV_48-Mock_48	-0.752102	3.0301926662699198E-6
CAB39P1	ANDV_48-Mock_48	-2.02993	7.3711947514359305E-2
PCDHGB8P	ANDV_48-Mock_48	-0.467166	0.51642686027949802
TGFBI	ANDV_48-Mock_48	-0.814628	4.33526275167312E-14
SMAD5-AS1	ANDV_48-Mock_48	0.195661	0.87754395354832504
SMAD5	ANDV_48-Mock_48	-0.0968977	0.53396480424441195
SMIM32	ANDV_48-Mock_48	0.141582	0.92677596939067497
RN7SL629P	ANDV_48-Mock_48	-0.264812	0.80974134664145003
RNU6-606P	ANDV_48-Mock_48	0.0520394	0.96900068847950405
CCNH	ANDV_48-Mock_48	0.0948776	0.58706746847079005
PARP8	ANDV_48-Mock_48	2.22272	1.2478902668473801E-4
PCDHB8	ANDV_48-Mock_48	-2.81059	6.3508220861387897E-5
APC	ANDV_48-Mock_48	0.0137891	0.94256535445275302
ERAP2	ANDV_48-Mock_48	1.4222	1.35769208373451E-62
LNPEP	ANDV_48-Mock_48	1.02162	4.3444396472323098E-44
LIX1	ANDV_48-Mock_48	2.17874	0.111432
RNU1-73P	ANDV_48-Mock_48	0.401644	0.82474166254822701
IL31RA	ANDV_48-Mock_48	-0.420212	7.7112997773924094E-2
IL6ST-DT	ANDV_48-Mock_48	0.67427	0.27241866642838902
TNIP1	ANDV_48-Mock_48	0.319531	2.13537371387649E-2
KIF20A	ANDV_48-Mock_48	-0.441715	6.1700837039570103E-4
LINC03067	ANDV_48-Mock_48	0.201577	0.91389919681953402
PPP4R2P5	ANDV_48-Mock_48	0.235459	0.91449492955484002
CDO1	ANDV_48-Mock_48	-0.56106	0.306592
ATG12	ANDV_48-Mock_48	0.235299	4.4566514381657402E-2
AP3S1	ANDV_48-Mock_48	0.443107	7.1282478741648198E-4
TNPO1-DT	ANDV_48-Mock_48	0.716305	0.252497
PRRC1	ANDV_48-Mock_48	0.129443	0.326636
FAM174A-DT	ANDV_48-Mock_48	-0.21498	0.90992677919002896
FAM174A	ANDV_48-Mock_48	0.306307	0.114203
TRIM52-AS1	ANDV_48-Mock_48	-0.10737	0.77163377035809899
PRR7-AS1	ANDV_48-Mock_48	-0.483	0.17220592359430101
PDLIM7-AS1	ANDV_48-Mock_48	0.0408068	0.98389375142242497
ANKHD1-DT	ANDV_48-Mock_48	0.454162	0.67168253534626099
SLC35A4	ANDV_48-Mock_48	0.152334	0.87373010293466402
GMDS	ANDV_48-Mock_48	-0.134667	0.447708
EXOC2	ANDV_48-Mock_48	0.374826	7.14614497062883E-6
HMGN2P28	ANDV_48-Mock_48	-0.0834027	0.94946752808120705
FAM50B	ANDV_48-Mock_48	0.397084	7.0590790116914298E-2
MARK2P18	ANDV_48-Mock_48	0.294811	0.56752493381653202
EEF1E1	ANDV_48-Mock_48	0.210297	0.48686031211944603
BLOC1S5	ANDV_48-Mock_48	0.214547	0.36976506800047798
TMEM170B	ANDV_48-Mock_48	-0.678115	6.5032767560267905E-5
NBAT1	ANDV_48-Mock_48	-0.587651	1.55974927439115E-3
PPIAP29	ANDV_48-Mock_48	0.608011	0.66271005458660104
KDM1B	ANDV_48-Mock_48	0.152961	0.37583643584356702
PIP5K1P1	ANDV_48-Mock_48	-0.951553	0.316184
BMP6	ANDV_48-Mock_48	-0.128979	0.30013881672821502
TXNDC5	ANDV_48-Mock_48	-0.514509	2.4321492557408801E-7
RNF182	ANDV_48-Mock_48	-0.205722	0.68102502538909104
RPP40	ANDV_48-Mock_48	-0.157054	0.55869280553170997
DEK	ANDV_48-Mock_48	0.378233	7.62721114998636E-4
LYRM4-AS1	ANDV_48-Mock_48	-0.549438	1.21051188028139E-2
NOP56P1	ANDV_48-Mock_48	-1.51504	0.28909209751707299
GFOD1	ANDV_48-Mock_48	0.259739	2.3203570987122102E-3
JARID2	ANDV_48-Mock_48	-0.403267	9.6980653743257103E-4
TRIM27	ANDV_48-Mock_48	-0.0219551	0.91036031206712298
E2F3-IT1	ANDV_48-Mock_48	-0.431353	0.40771440843712597
RBM24	ANDV_48-Mock_48	-1.21144	3.8767414415218799E-5
SSR1	ANDV_48-Mock_48	0.197761	0.120598
SOX4	ANDV_48-Mock_48	-0.198376	4.1122796514287199E-2
LINC02533	ANDV_48-Mock_48	-0.411793	0.82755461358890903
CDKAL1	ANDV_48-Mock_48	0.33876	3.60279573236414E-3
BOLA2P3	ANDV_48-Mock_48	-0.71116	0.52544771785310496
KIF13A	ANDV_48-Mock_48	0.536028	1.7657196639091199E-11
HCG15	ANDV_48-Mock_48	0.211089	0.87744472022897702
JARID2-AS1	ANDV_48-Mock_48	-1.332	0.183297
TPMT	ANDV_48-Mock_48	0.369761	1.45434254281652E-2
FOXC1	ANDV_48-Mock_48	0.210605	0.13907628420882701
NHLRC1	ANDV_48-Mock_48	0.491993	0.29044424342088099
CDYL	ANDV_48-Mock_48	-0.0422748	0.87094162553824395
MBOAT1	ANDV_48-Mock_48	0.331122	0.24243904991777401
MYLIP	ANDV_48-Mock_48	0.542428	4.7830397035396603E-6
RIOK1	ANDV_48-Mock_48	0.120504	0.44498302849278398
KCTD20	ANDV_48-Mock_48	-0.132289	0.226146
ZNF318	ANDV_48-Mock_48	-0.0519249	0.78286762107834995
HCG14	ANDV_48-Mock_48	-0.547135	0.73880300624522999
DAAM2	ANDV_48-Mock_48	-0.530344	0.35912879337183201
MMUT	ANDV_48-Mock_48	0.331914	4.9998480225049496E-3
TRAM2	ANDV_48-Mock_48	0.314176	1.29101132698234E-4
STK38	ANDV_48-Mock_48	0.0580107	0.73039939813020405
CD83	ANDV_48-Mock_48	0.931709	0.25159120989838302
TBC1D22B	ANDV_48-Mock_48	0.548024	1.0383318485988999E-6
ELOVL5	ANDV_48-Mock_48	-0.133132	0.42194223268424502
RNF8	ANDV_48-Mock_48	0.302355	1.35693709416714E-2
CENPQ	ANDV_48-Mock_48	0.387649	0.138437
RUNX2	ANDV_48-Mock_48	-0.381095	0.53047771042499703
CRISP2	ANDV_48-Mock_48	-1.83365	3.25575373767042E-2
LAP3P1	ANDV_48-Mock_48	0.478503	0.79866292853758403
SDHAF4	ANDV_48-Mock_48	-0.118982	0.76301589581548401
RPS16P5	ANDV_48-Mock_48	-0.000291354	0.99969712921482001
TRAM2-AS1	ANDV_48-Mock_48	0.0420971	0.92962712292453598
RPS6P7	ANDV_48-Mock_48	-0.131598	0.86236232493796205
CYB5R4	ANDV_48-Mock_48	-0.216452	0.17820246926062999
ME1	ANDV_48-Mock_48	0.305723	6.7148800866708002E-3
PRIM2	ANDV_48-Mock_48	0.263873	5.0419605380456402E-2
GUSBP4	ANDV_48-Mock_48	-0.744954	0.65410612917686595
PRDM1	ANDV_48-Mock_48	-0.00976972	0.98665648986914001
PAQR8	ANDV_48-Mock_48	-0.50593	6.4563851540860999E-6
CD109	ANDV_48-Mock_48	-0.447232	5.5223431855779201E-7
LINC01611	ANDV_48-Mock_48	-0.0368432	0.97014438342783105
SRSF3	ANDV_48-Mock_48	-0.000143634	0.99945063913394405
FILIP1	ANDV_48-Mock_48	-1.3036	8.1901105778650308E-34
GPR63	ANDV_48-Mock_48	-0.733078	0.67516290865001005
RPL35P3	ANDV_48-Mock_48	0.395459	0.81564218570736202
NPM1P37	ANDV_48-Mock_48	-0.147933	0.89110221424236502
CYP39A1	ANDV_48-Mock_48	-1.30567	0.36694184286682102
SUMO2P8	ANDV_48-Mock_48	-0.564056	0.53628612605204096
IBTK	ANDV_48-Mock_48	0.340864	2.8440620722438199E-3
LAMA4-AS1	ANDV_48-Mock_48	-0.557682	6.9909003953497304E-5
CASC6	ANDV_48-Mock_48	-0.742253	0.41223214549102499
CEP85L	ANDV_48-Mock_48	0.004681	0.98314634495736097
SMARCE1P2	ANDV_48-Mock_48	0.903879	0.31784067007441302
BDH2P1	ANDV_48-Mock_48	1.16064	0.42877085590151698
LCA5	ANDV_48-Mock_48	0.0773304	0.74840751043117204
GAPDHP42	ANDV_48-Mock_48	-0.0687627	0.95917932612978496
CYP2AC1P	ANDV_48-Mock_48	-1.13723	3.5166481900291903E-2
TSPYL4	ANDV_48-Mock_48	-0.0183399	0.92886220211859205
CBX3P9	ANDV_48-Mock_48	1.38635	0.220891
NCOA7	ANDV_48-Mock_48	1.10446	1.0203351728488801E-35
MTRES1	ANDV_48-Mock_48	0.359379	5.67349602807206E-2
SMAP1	ANDV_48-Mock_48	-0.252959	6.6902372401325294E-2
RPS4XP9	ANDV_48-Mock_48	0.469899	0.81278986680274201
ELOVL4	ANDV_48-Mock_48	-0.239162	0.43512204805568899
BRD7P3	ANDV_48-Mock_48	-0.460701	0.25497720214186398
STX7	ANDV_48-Mock_48	0.171318	0.237953
MTFR2	ANDV_48-Mock_48	0.120277	0.74486799612365495
RPL7AP35	ANDV_48-Mock_48	-0.738156	0.46983536904547302
ENPP4	ANDV_48-Mock_48	-0.211092	0.36053693352378102
NUS1	ANDV_48-Mock_48	-0.0627346	0.72842754037795898
SENP6	ANDV_48-Mock_48	0.0146399	0.93955529048834696
FBXL4	ANDV_48-Mock_48	-0.0734005	0.67202655552957002
UBE2J1	ANDV_48-Mock_48	0.0632624	0.72052677856303604
ARMC2	ANDV_48-Mock_48	-0.889507	2.7937427090068501E-4
HACE1	ANDV_48-Mock_48	0.158227	0.25689859228172202
TENT5A	ANDV_48-Mock_48	3.95368	6.4098340070827803E-267
BVES	ANDV_48-Mock_48	0.449402	8.5829298975903991E-3
FAM229B	ANDV_48-Mock_48	-0.0528627	0.89207913357673796
FAM184A	ANDV_48-Mock_48	-0.884644	4.7083815707276398E-2
VTA1	ANDV_48-Mock_48	0.317388	8.1793233027306102E-3
NT5DC1	ANDV_48-Mock_48	-0.0272327	0.91985627771355905
NGRNP4	ANDV_48-Mock_48	-2.75094	6.1865095784052497E-3
TRMT11	ANDV_48-Mock_48	0.357842	1.55014961847536E-2
LINC02880	ANDV_48-Mock_48	-1.30794	5.0929444004499203E-5
HBS1L	ANDV_48-Mock_48	-0.10228	0.490993
HINT3	ANDV_48-Mock_48	0.632584	1.13527794754367E-4
NDUFAB1P1	ANDV_48-Mock_48	-1.05401	0.35205497095883098
POM121L14P	ANDV_48-Mock_48	0.302782	0.87828006474891795
PEX3	ANDV_48-Mock_48	0.536189	2.5726264116853199E-5
HSF2	ANDV_48-Mock_48	0.0932889	0.66935340335372395
TBX18	ANDV_48-Mock_48	0.264939	1.0511934139432201E-2
ABRACL	ANDV_48-Mock_48	0.668879	4.6505713104848301E-2
HDAC2	ANDV_48-Mock_48	0.0169386	0.93432369969020601
BCLAF1	ANDV_48-Mock_48	-0.0347369	0.86789027410853103
ADGRG6	ANDV_48-Mock_48	-0.116708	0.30880083502650302
CALHM6	ANDV_48-Mock_48	6.01596	3.96263068437445E-4
COL10A1	ANDV_48-Mock_48	-0.0572431	0.92174773809226296
ASCC3	ANDV_48-Mock_48	-0.0121582	0.944629
EYS	ANDV_48-Mock_48	-0.658	2.1329485959833E-2
EFHC1	ANDV_48-Mock_48	-0.245406	2.7438603575695601E-2
LINC02840	ANDV_48-Mock_48	0.712612	0.66600384179600203
PLN	ANDV_48-Mock_48	-0.662855	2.8166065343913499E-2
MAN1A1	ANDV_48-Mock_48	-0.0113171	0.96617200834658001
GOPC	ANDV_48-Mock_48	0.0989817	0.54897962841576897
CDK19	ANDV_48-Mock_48	-0.411428	1.0751328564785399E-3
LMBRD1	ANDV_48-Mock_48	0.229478	0.23566946967493699
MARCKS	ANDV_48-Mock_48	0.0488317	0.75440627504400903
SMPDL3A	ANDV_48-Mock_48	-0.247737	0.51979888514615702
HECA	ANDV_48-Mock_48	0.109807	0.37211630807151402
TRAPPC3L	ANDV_48-Mock_48	2.05299	9.9825503777772901E-3
SLC18B1	ANDV_48-Mock_48	1.16452	2.0378627811671799E-20
TNFRSF21	ANDV_48-Mock_48	-0.349984	4.4876807349884801E-4
ALDH8A1	ANDV_48-Mock_48	0.0917903	0.91490761455570202
RNGTT	ANDV_48-Mock_48	-0.00756823	0.97558182103808599
RPL32P16	ANDV_48-Mock_48	-0.681658	0.422491
RPL13AP15	ANDV_48-Mock_48	-0.0868968	0.96722841032663798
NDUFAF4	ANDV_48-Mock_48	0.236084	0.190136
ADAT2	ANDV_48-Mock_48	-0.214474	0.16646340892370401
POPDC3	ANDV_48-Mock_48	-1.00575	0.195642
DSE	ANDV_48-Mock_48	-0.279381	1.2592068877390601E-2
PDSS2	ANDV_48-Mock_48	0.0524249	0.84744513214707495
TBX18-AS1	ANDV_48-Mock_48	0.216101	0.72962623139515403
TMEM242	ANDV_48-Mock_48	0.239009	0.11229587962396401
ATG5	ANDV_48-Mock_48	0.209235	0.111297
HYMAI	ANDV_48-Mock_48	0.693148	7.07756870492386E-3
TMEM242-DT	ANDV_48-Mock_48	-1.25108	0.249093
ATP5MFP2	ANDV_48-Mock_48	0.322958	0.78810438026231899
PERP	ANDV_48-Mock_48	-0.110822	0.600723
UST	ANDV_48-Mock_48	-0.849973	0.33410553170479002
ULBP3	ANDV_48-Mock_48	-0.126694	0.53263193034109002
PDE7B-AS1	ANDV_48-Mock_48	-0.240803	0.17133490454773401
HEBP2	ANDV_48-Mock_48	-0.0797065	0.61592831840502005
AKAP12	ANDV_48-Mock_48	0.232474	2.7143298878074401E-2
TTK	ANDV_48-Mock_48	-0.0697728	0.74579
TUBB8P2	ANDV_48-Mock_48	-0.0404573	0.97352806349574605
RPS12	ANDV_48-Mock_48	-0.182381	0.24194202179975299
GJB7	ANDV_48-Mock_48	-0.630176	0.52777333389450898
CNKSR3	ANDV_48-Mock_48	0.17327	0.255791
FOXO3	ANDV_48-Mock_48	0.123533	0.37652622506473099
CDC40	ANDV_48-Mock_48	0.389923	1.07386668661726E-4
DYNLT1	ANDV_48-Mock_48	1.44032	2.81684338368185E-61
CYP51A1P3	ANDV_48-Mock_48	0.201987	0.52282976509328605
LAMA4	ANDV_48-Mock_48	-0.0795899	0.49285712756977901
PTPRK-AS1	ANDV_48-Mock_48	0.0454558	0.960998
LDHAL6FP	ANDV_48-Mock_48	-0.484353	0.63507049774643898
VIP	ANDV_48-Mock_48	-0.178473	0.72320635822354395
DLL1	ANDV_48-Mock_48	1.20551	7.8727245043601995E-23
KLHL32	ANDV_48-Mock_48	-1.73587	4.8918865874871903E-2
PARLP2	ANDV_48-Mock_48	-0.690457	0.32261491112130602
BCKDHB	ANDV_48-Mock_48	0.04039	0.90426139759721502
IMPG1	ANDV_48-Mock_48	-0.429692	0.33665269705717599
RPS24P12	ANDV_48-Mock_48	-0.0243283	0.98751472735781298
NIP7P3	ANDV_48-Mock_48	-1.30601	6.9853592208830806E-2
MTRF1L	ANDV_48-Mock_48	0.1548	0.44853859776482502
RSPO3	ANDV_48-Mock_48	1.24399	6.3337796707828401E-12
SH3BGRL2	ANDV_48-Mock_48	-0.382337	3.7051061651919102E-3
CD109-AS1	ANDV_48-Mock_48	0.465984	0.176117
ARFGEF3	ANDV_48-Mock_48	-0.43282	1.2138126282248901E-5
FUCA2	ANDV_48-Mock_48	0.860504	2.6339696462815599E-15
SLC17A5	ANDV_48-Mock_48	0.334559	1.5008022026935399E-2
RPL17P25	ANDV_48-Mock_48	0.134045	0.92271
WASF1	ANDV_48-Mock_48	-0.24753	7.5063231856100698E-2
FBXO5	ANDV_48-Mock_48	-0.141232	0.44145943827478301
PPIL4	ANDV_48-Mock_48	0.11778	0.43339755101592697
ERMARD	ANDV_48-Mock_48	0.233933	0.15051270745473899
ZC2HC1B	ANDV_48-Mock_48	0.914078	0.53068072624140805
GINM1	ANDV_48-Mock_48	0.324819	1.3661170483696701E-3
SAMD5	ANDV_48-Mock_48	-1.06464	1.1941648521312001E-21
PSMB1	ANDV_48-Mock_48	0.414798	4.6815664184972897E-4
SLC2A12	ANDV_48-Mock_48	1.16815	7.0431736712593196E-5
ULBP1	ANDV_48-Mock_48	-1.05198	2.7638065410522101E-3
SOBP	ANDV_48-Mock_48	-0.00519126	0.98393569600752595
WDR27	ANDV_48-Mock_48	-0.195763	8.2932223352688794E-2
PHACTR2-AS1	ANDV_48-Mock_48	-0.899082	1.7444404955541101E-2
ZDHHC14	ANDV_48-Mock_48	0.502421	9.2814070361372196E-7
PDE7B	ANDV_48-Mock_48	0.0804631	0.62419149626465797
CACYBPP3	ANDV_48-Mock_48	-0.816522	0.64371169280844598
TULP4	ANDV_48-Mock_48	-0.31755	1.06778635378758E-4
PHF10	ANDV_48-Mock_48	-0.0243451	0.90064324145166996
AIG1	ANDV_48-Mock_48	-0.182162	0.34681281340308701
TUBE1	ANDV_48-Mock_48	0.0700812	0.76719200896885598
SSXP10	ANDV_48-Mock_48	-0.105563	0.92962814566991203
LTV1	ANDV_48-Mock_48	0.464401	3.8017773962012601E-5
AFG1L	ANDV_48-Mock_48	0.301411	0.18276739126598701
DYNLT2	ANDV_48-Mock_48	-0.360504	0.497788
UBE3D	ANDV_48-Mock_48	-0.424002	2.7788279807863799E-2
PDCD2	ANDV_48-Mock_48	-0.0500729	0.81091370742444402
BAG2	ANDV_48-Mock_48	0.0391135	0.89854278705097501
RAB23	ANDV_48-Mock_48	0.198348	0.31780574895883601
LATS1	ANDV_48-Mock_48	0.343368	2.67321049179251E-4
RGS17	ANDV_48-Mock_48	0.463402	1.73412766357691E-3
RPL29P4	ANDV_48-Mock_48	-0.322568	0.60263929835095098
SLC35F1	ANDV_48-Mock_48	0.173245	0.92714433158732801
RNU6-522P	ANDV_48-Mock_48	-0.268649	0.89871273213995395
RN7SL128P	ANDV_48-Mock_48	0.127666	0.90586570232090702
RNU6-141P	ANDV_48-Mock_48	-0.593726	0.59821800668160996
RN7SL471P	ANDV_48-Mock_48	1.73142	1.8293028420685199E-20
RN7SKP240	ANDV_48-Mock_48	-0.386772	0.64791571769065004
RNU6-930P	ANDV_48-Mock_48	0.000373656	0.99978674362249897
RN7SL502P	ANDV_48-Mock_48	-0.285771	0.86900439695076803
RN7SL748P	ANDV_48-Mock_48	-0.525127	0.77841857752093802
MIR5685	ANDV_48-Mock_48	-0.736322	0.69589205047756797
MIR548U	ANDV_48-Mock_48	0.101937	0.94573302138280901
RNU6-155P	ANDV_48-Mock_48	-0.232716	0.91731924391059505
RNU6-130P	ANDV_48-Mock_48	0.519578	0.50393337556705198
U4	ANDV_48-Mock_48	0.160608	0.93398190815953397
RN7SL47P	ANDV_48-Mock_48	0.0802435	0.96856559808794596
RNU6-344P	ANDV_48-Mock_48	0.642995	0.68155638034803301
RNU6-1016P	ANDV_48-Mock_48	-0.0391027	0.94434810749409404
RN7SKP163	ANDV_48-Mock_48	-0.113051	0.89778437047422699
RNU6-1226P	ANDV_48-Mock_48	-0.522827	0.131179
RN7SKP56	ANDV_48-Mock_48	-0.114955	0.88454600482092005
SNORD101	ANDV_48-Mock_48	0.0886625	0.92634638525007595
MIR3145	ANDV_48-Mock_48	0.131182	0.88943552685916705
SNORD100	ANDV_48-Mock_48	-0.284387	0.79177674559035605
SNORA33	ANDV_48-Mock_48	-0.0665273	0.91961
MIR4644	ANDV_48-Mock_48	-1.52008	0.10744736323609801
PIMREGP3	ANDV_48-Mock_48	-0.152157	0.92637677585559497
CASP8AP2	ANDV_48-Mock_48	0.238385	3.3277098512940001E-2
FBXO30	ANDV_48-Mock_48	0.25369	2.41383097747483E-2
TBPL1	ANDV_48-Mock_48	0.381428	1.9909761781225201E-2
GSTA4	ANDV_48-Mock_48	-0.228802	0.15620009101290999
TATDN2P2	ANDV_48-Mock_48	-0.697654	0.18446425722125701
HTR1B	ANDV_48-Mock_48	0.650888	5.3009283331739502E-14
PPP1R3G	ANDV_48-Mock_48	-0.362684	0.76570894886424201
RIPOR2	ANDV_48-Mock_48	3.39891	5.9039949154945297E-4
DCBLD1	ANDV_48-Mock_48	0.651234	2.53131257740227E-15
PHF3	ANDV_48-Mock_48	0.173411	0.115391
TPBG	ANDV_48-Mock_48	0.115309	0.69562581074535401
TSPYL1	ANDV_48-Mock_48	0.0115554	0.95488014870079796
SIM1	ANDV_48-Mock_48	1.26706	3.7709264285847498E-2
NUP153	ANDV_48-Mock_48	0.211429	4.8801908120429401E-2
FARS2	ANDV_48-Mock_48	-0.102072	0.67700899834766304
DTNBP1	ANDV_48-Mock_48	0.256802	5.15991804573687E-2
RNF144B	ANDV_48-Mock_48	0.298922	7.7413714906492896E-4
PXDC1	ANDV_48-Mock_48	-0.289993	2.1015926568465099E-2
DDO	ANDV_48-Mock_48	7.65246	2.7602220425226E-8
WRNIP1	ANDV_48-Mock_48	0.00846855	0.97046264012622496
SERPINB1	ANDV_48-Mock_48	1.00289	6.82569598614298E-26
MIR4645	ANDV_48-Mock_48	0.43018	0.82079047940750305
SERPINB9	ANDV_48-Mock_48	1.06693	1.78470487471377E-34
SERPINB6	ANDV_48-Mock_48	-0.056157	0.69205927833532999
LINC01011	ANDV_48-Mock_48	0.383312	0.35522904576189801
NQO2-AS1	ANDV_48-Mock_48	-1.07249	0.47182180095871101
HTATSF1P2	ANDV_48-Mock_48	0.0638274	0.96617200834658001
BPHL	ANDV_48-Mock_48	-0.72631	4.6417901019221103E-6
GPLD1	ANDV_48-Mock_48	-0.535639	0.48473813652182901
ALDH5A1	ANDV_48-Mock_48	-1.43375	1.46046562416487E-2
TDP2	ANDV_48-Mock_48	0.457717	1.35834229443648E-5
ACOT13	ANDV_48-Mock_48	0.477817	7.3771518507963205E-5
RNU1-11P	ANDV_48-Mock_48	0.231026	0.89556646651080996
TBC1D7	ANDV_48-Mock_48	0.0147806	0.95809106744097305
EPM2A	ANDV_48-Mock_48	-0.0922499	0.77785144097431203
FIG4	ANDV_48-Mock_48	0.376416	2.51986224273238E-4
GMPR	ANDV_48-Mock_48	2.54958	2.3336227637640602E-170
MOG	ANDV_48-Mock_48	-0.44551	0.74867716073720603
HLA-F	ANDV_48-Mock_48	5.55229	1.0705936486262199E-59
HLA-F-AS1	ANDV_48-Mock_48	0.279746	0.56132712174669896
MICE	ANDV_48-Mock_48	0.882577	0.250294
IFITM4P	ANDV_48-Mock_48	-1.13307	0.488014
GCNT2P1	ANDV_48-Mock_48	-0.0129214	0.99344046368250205
PAK1IP1	ANDV_48-Mock_48	0.193894	0.229847
TMEM14C	ANDV_48-Mock_48	0.0429003	0.86596775232979795
TMEM14B-DT	ANDV_48-Mock_48	-0.704742	0.23239515432438901
TMEM14B	ANDV_48-Mock_48	-0.0214125	0.94804952406570697
MAK	ANDV_48-Mock_48	-0.451017	3.7766043413426403E-2
ZFP57	ANDV_48-Mock_48	0.362813	0.25820961176113799
HNRNPH1P1	ANDV_48-Mock_48	-0.284352	0.69889454465744505
RNU4ATAC18P	ANDV_48-Mock_48	-0.140256	0.92907302749924903
WTAP	ANDV_48-Mock_48	0.333719	5.5686893636929902E-4
SOD2-OT1	ANDV_48-Mock_48	0.0646592	0.95940865111222096
ACAT2	ANDV_48-Mock_48	0.261969	0.178883
TCP1	ANDV_48-Mock_48	-0.217943	1.0048124406588199E-2
SNORA20	ANDV_48-Mock_48	0.592763	0.74031
MRPL18	ANDV_48-Mock_48	0.109637	0.55046063249876198
PNLDC1	ANDV_48-Mock_48	0.0893925	0.96997457783930197
RPL7L1	ANDV_48-Mock_48	-0.182021	0.105492
C6orf226	ANDV_48-Mock_48	0.104755	0.90917555947711504
LINC02976	ANDV_48-Mock_48	-0.736819	6.1282107914083601E-3
RPL24P4	ANDV_48-Mock_48	-0.866029	0.20230064099881701
GNMT	ANDV_48-Mock_48	-0.154957	0.90244011343609198
PEX6	ANDV_48-Mock_48	-0.134131	0.59312289573604404
PPP2R5D	ANDV_48-Mock_48	-0.0931428	0.61133700341748898
MEA1	ANDV_48-Mock_48	0.0746942	0.75698412526756098
RRP36	ANDV_48-Mock_48	-0.0204365	0.92108772770427505
RN7SL403P	ANDV_48-Mock_48	-0.282864	0.87972452020204095
KLC4	ANDV_48-Mock_48	-0.30512	0.14599332578482599
MRPL2	ANDV_48-Mock_48	0.174758	0.53796013562462497
PTK7	ANDV_48-Mock_48	-0.520581	7.2309161669634196E-6
SRF	ANDV_48-Mock_48	0.0393715	0.85672956457376803
CUL9	ANDV_48-Mock_48	-0.262789	7.58710833582497E-2
DNPH1	ANDV_48-Mock_48	-0.173561	0.61517694532056499
KHDC1-AS1	ANDV_48-Mock_48	-0.0840296	0.85086868887642597
RPL39P3	ANDV_48-Mock_48	-0.0785207	0.93576614780118905
DDX43	ANDV_48-Mock_48	0.0810449	0.91927574839900505
GUCA1B	ANDV_48-Mock_48	-0.844985	9.25971483012442E-2
MRPS10	ANDV_48-Mock_48	-0.0404616	0.88278131224248402
CRYBG1	ANDV_48-Mock_48	0.343956	6.7221967117504094E-5
RTN4IP1	ANDV_48-Mock_48	0.159912	0.65195188652509894
QRSL1	ANDV_48-Mock_48	0.13691	0.397637
RPL21P65	ANDV_48-Mock_48	-0.140695	0.92231048384171999
CNN2P9	ANDV_48-Mock_48	-1.31749	0.27380239351479002
GTF3C6	ANDV_48-Mock_48	0.179574	0.31895329609280398
RPF2	ANDV_48-Mock_48	-0.00205661	0.99414305014059401
RNU6-824P	ANDV_48-Mock_48	0.879088	0.479025
TFB1M	ANDV_48-Mock_48	0.157122	0.34491520268486903
CLDN20	ANDV_48-Mock_48	0.194325	0.58513313169039705
GTF2H4	ANDV_48-Mock_48	-0.393048	0.43706895994547901
PSORS1C1	ANDV_48-Mock_48	0.357359	0.12456280424023899
CDSN	ANDV_48-Mock_48	-0.62819	0.46171103080262499
PSORS1C2	ANDV_48-Mock_48	0.203239	0.88285773094980602
VARS2	ANDV_48-Mock_48	-0.841554	7.0484191780179103E-2
SFT2D1	ANDV_48-Mock_48	0.556965	2.04505006753142E-4
HNRNPA1P49	ANDV_48-Mock_48	0.162911	0.77315281741619701
RPS6KA2-IT1	ANDV_48-Mock_48	-0.404894	0.22705643318487601
MIR1913	ANDV_48-Mock_48	-0.223492	0.90917555947711504
MRS2	ANDV_48-Mock_48	0.0419619	0.86242169598898299
BEND3	ANDV_48-Mock_48	-0.366386	2.4941121121200099E-2
PREP	ANDV_48-Mock_48	-0.174807	0.121912
SCAF8	ANDV_48-Mock_48	0.197349	6.8190577020679793E-2
CILK1	ANDV_48-Mock_48	-0.111691	0.50065459533104095
CENPW	ANDV_48-Mock_48	-0.50583	3.78224397372831E-3
TMEM200A	ANDV_48-Mock_48	-0.5613	3.8790822048698703E-4
REPS1	ANDV_48-Mock_48	0.0458183	0.79212721696682997
FAM120B	ANDV_48-Mock_48	0.0347204	0.84227733183206099
FKBP5	ANDV_48-Mock_48	1.32692	1.75623433922573E-62
LYRM4	ANDV_48-Mock_48	-0.576868	6.0728393435462403E-6
NRN1	ANDV_48-Mock_48	0.655291	1.7936414685381499E-8
THBS2-AS1	ANDV_48-Mock_48	0.355121	0.81278986680274201
MTCH1P1	ANDV_48-Mock_48	0.480264	0.16911098409356901
NHSL1-AS1	ANDV_48-Mock_48	0.476207	1.9747941456711E-2
CCDC28A-AS1	ANDV_48-Mock_48	-0.207283	0.76809003969888801
CCDC28A	ANDV_48-Mock_48	0.48245	2.2623821985842601E-2
EZR-AS1	ANDV_48-Mock_48	0.158933	0.93751859932334802
TRIM38	ANDV_48-Mock_48	1.67049	4.9685606693487204E-109
H1-1	ANDV_48-Mock_48	-0.0520284	0.89004104326343703
H3C1	ANDV_48-Mock_48	-0.507852	1.6918673471951801E-3
H4C1	ANDV_48-Mock_48	-0.713477	1.93085824635694E-4
H3C2	ANDV_48-Mock_48	-0.970586	3.5909810310174901E-19
H2AC4	ANDV_48-Mock_48	-0.492734	2.9720008413718999E-3
H2BC3	ANDV_48-Mock_48	-0.0477026	0.95517958006846604
H2AC5P	ANDV_48-Mock_48	1.58797	1.4431907426171E-2
H3C3	ANDV_48-Mock_48	0.0131165	0.96193091944817399
H1-2	ANDV_48-Mock_48	-0.629476	2.04616643294923E-13
H1-4	ANDV_48-Mock_48	0.0863099	0.60601222933476295
H2BC6-AS1	ANDV_48-Mock_48	0.470824	0.73372322318544603
H2BC6	ANDV_48-Mock_48	0.110679	0.63396465241191202
H4C4	ANDV_48-Mock_48	-0.855347	8.0951451435787601E-11
MICB	ANDV_48-Mock_48	1.27138	7.7689488313849203E-26
MCCD1	ANDV_48-Mock_48	-0.0264686	0.99015492999894705
DDX39B	ANDV_48-Mock_48	-0.0804507	0.53411126722011704
SNORD117	ANDV_48-Mock_48	0.0573304	0.96870542810781901
LTA	ANDV_48-Mock_48	0.998229	0.40558012667183302
LTB	ANDV_48-Mock_48	-0.350218	0.53915731046381099
LST1	ANDV_48-Mock_48	1.32231	3.84088265492201E-2
SNORA38	ANDV_48-Mock_48	-0.644784	0.55865228062321903
APOM	ANDV_48-Mock_48	0.742109	0.101389
C6orf47	ANDV_48-Mock_48	0.458803	5.23248434793899E-3
GPANK1	ANDV_48-Mock_48	0.0633755	0.84311279589014698
ABHD16A	ANDV_48-Mock_48	0.473677	6.1148708009126397E-2
MSH5	ANDV_48-Mock_48	-0.130761	0.69086179575479101
RNU6-850P	ANDV_48-Mock_48	-1.37803	0.33645643119535801
VWA7	ANDV_48-Mock_48	0.157318	0.92634694810339002
RN7SL827P	ANDV_48-Mock_48	0.401446	0.84098583983900499
DDAH2	ANDV_48-Mock_48	-0.325192	1.7976178981194201E-2
UBR2	ANDV_48-Mock_48	0.284173	4.4342150437512501E-3
RNU6-890P	ANDV_48-Mock_48	-0.278936	0.89207913357673796
PRPH2	ANDV_48-Mock_48	0.173331	0.74006159991876497
TBCC	ANDV_48-Mock_48	0.736183	3.1943533242326999E-9
MAP3K5-AS1	ANDV_48-Mock_48	-0.538942	0.35101967925280703
PEX7	ANDV_48-Mock_48	0.393728	0.13958149756677499
HLA-DMB	ANDV_48-Mock_48	-2.11027	7.0330210243058994E-2
HLA-DMA	ANDV_48-Mock_48	0.540842	0.47371327855198397
MRPL14	ANDV_48-Mock_48	0.25823	0.12231874914209399
TMEM63B	ANDV_48-Mock_48	0.0922693	0.57873342210637901
CAPN11	ANDV_48-Mock_48	0.300274	0.59782066055689898
POLR1C	ANDV_48-Mock_48	-0.0456271	0.85703645643704596
YIPF3	ANDV_48-Mock_48	-0.1039	0.51955298165214603
XPO5	ANDV_48-Mock_48	0.162776	0.112419
POLH	ANDV_48-Mock_48	-0.238647	3.1346240351474902E-2
POLH-AS1	ANDV_48-Mock_48	0.0255184	0.97691102562903398
GTPBP2	ANDV_48-Mock_48	1.21978	4.2988812395831697E-43
MAD2L1BP	ANDV_48-Mock_48	0.666875	6.6889620448421595E-8
RSPH9	ANDV_48-Mock_48	0.176664	0.73804523617098605
FRS3	ANDV_48-Mock_48	-0.35602	0.35681397957703498
PRICKLE4	ANDV_48-Mock_48	-0.0701035	0.95838713751968296
EEF1A1	ANDV_48-Mock_48	-1.28289	1.84463598490765E-68
VARS1	ANDV_48-Mock_48	-0.616588	4.4853877133603398E-6
LSM2	ANDV_48-Mock_48	0.0867233	0.67613212656909005
HSPA1L	ANDV_48-Mock_48	0.346696	0.585426
HSPA1A	ANDV_48-Mock_48	0.592565	3.4747993132119002E-4
HSPA1B	ANDV_48-Mock_48	0.739928	3.56906287260006E-8
SNHG32	ANDV_48-Mock_48	-0.258915	7.51578183707063E-2
EHMT2-AS1	ANDV_48-Mock_48	-0.0561037	0.96902967553020103
ZBTB12	ANDV_48-Mock_48	-0.220964	0.53192574043802499
CSNK2B	ANDV_48-Mock_48	-0.209589	0.15310771737258699
IGF2R	ANDV_48-Mock_48	0.116715	0.30091473040723399
AIRN	ANDV_48-Mock_48	0.189346	0.81914568539689003
TFEB	ANDV_48-Mock_48	0.20105	0.54036417146198101
NEU1	ANDV_48-Mock_48	0.385427	1.61080151318155E-3
RANP1	ANDV_48-Mock_48	0.14472	0.92774190195724704
HLA-E	ANDV_48-Mock_48	1.51574	1.03585074502002E-91
PRR3	ANDV_48-Mock_48	-0.0876155	0.69068717666145596
PPP1R10	ANDV_48-Mock_48	0.172361	0.110971
MRPS18B	ANDV_48-Mock_48	0.16052	0.40355043300194299
PTMAP1	ANDV_48-Mock_48	-0.0824218	0.95737816651503604
C6orf136	ANDV_48-Mock_48	-0.0139897	0.97039156772634405
DHX16	ANDV_48-Mock_48	0.0882965	0.65177079291466899
ABCF1	ANDV_48-Mock_48	0.252701	8.2215015046768099E-3
FAM135A	ANDV_48-Mock_48	0.0375726	0.87141696394484003
ZNF311	ANDV_48-Mock_48	0.952549	1.9859219120779699E-3
PTPRK	ANDV_48-Mock_48	0.0372165	0.80277028357118696
MTHFD1L	ANDV_48-Mock_48	-0.296593	4.70827860771884E-4
MRPS18A	ANDV_48-Mock_48	0.295524	6.9508864276836696E-2
FBXO9	ANDV_48-Mock_48	-0.095293	0.56836005422413405
ATP6V1G2	ANDV_48-Mock_48	-0.154073	0.90725849030150596
MPIG6B	ANDV_48-Mock_48	0.329917	0.647101
RIPK1	ANDV_48-Mock_48	0.821526	2.7265962768826899E-21
GFOD1-AS1	ANDV_48-Mock_48	-0.52639	0.47913470452684798
NOL7	ANDV_48-Mock_48	0.356445	2.9720008413718999E-3
RANBP9	ANDV_48-Mock_48	-0.136481	0.35299726220865701
SNX9	ANDV_48-Mock_48	0.263268	3.7732879451574698E-3
SNX9-AS1	ANDV_48-Mock_48	-0.47967	0.46081671494996501
HSPE1P26	ANDV_48-Mock_48	-0.162518	0.84037
RNU6-786P	ANDV_48-Mock_48	0.212308	0.90064324145166996
SYNJ2	ANDV_48-Mock_48	0.514352	8.6414771329540597E-11
SYNJ2-IT1	ANDV_48-Mock_48	0.606057	0.22110046880960799
MAPK13	ANDV_48-Mock_48	0.704022	2.2218576213859301E-8
BRPF3-AS1	ANDV_48-Mock_48	0.603238	0.31030557748288601
BRPF3	ANDV_48-Mock_48	0.173593	0.19187864031587901
ETV7	ANDV_48-Mock_48	6.10664	1.51014783980424E-98
CMTR1	ANDV_48-Mock_48	1.89623	3.9367740102638701E-124
CCDC167	ANDV_48-Mock_48	-0.738354	2.78416249295793E-5
MDGA1	ANDV_48-Mock_48	3.25865	9.7705624631067695E-40
SIRT5	ANDV_48-Mock_48	0.264858	4.8783432493552097E-2
HLA-DOB	ANDV_48-Mock_48	2.24893	2.69916705154799E-3
PSMB8-AS1	ANDV_48-Mock_48	2.54777	1.21045169827072E-22
PSMB9	ANDV_48-Mock_48	5.25278	0
CGAS	ANDV_48-Mock_48	0.798369	9.3545300796806697E-8
AHI1	ANDV_48-Mock_48	-0.0402354	0.83272
AKIRIN2	ANDV_48-Mock_48	0.274554	1.0172359780173E-2
ORC3	ANDV_48-Mock_48	0.526276	1.18405036086324E-6
GMNN	ANDV_48-Mock_48	0.264295	9.0188093416148807E-2
HCG11	ANDV_48-Mock_48	-0.202828	0.23967470788981801
HMGN4	ANDV_48-Mock_48	0.57335	1.8383937113618899E-8
H2AC15	ANDV_48-Mock_48	-0.575873	1.6471264696520901E-3
H2AC16	ANDV_48-Mock_48	-0.100073	0.68735518874381396
H1-5	ANDV_48-Mock_48	-1.56933	8.8348174587221804E-77
H3C11	ANDV_48-Mock_48	-1.27042	3.0036243611093701E-17
H4C13	ANDV_48-Mock_48	-1.45366	7.2130090691830101E-16
H3C12	ANDV_48-Mock_48	-0.427305	2.5569925091760998E-2
H2AC17	ANDV_48-Mock_48	-0.225009	0.674177
H2BC17	ANDV_48-Mock_48	0.0766885	0.76020684499458502
ETF1P1	ANDV_48-Mock_48	-0.938387	0.22181828533532399
POLR1H	ANDV_48-Mock_48	-0.0969526	0.73420032156189696
PPP1R11	ANDV_48-Mock_48	-0.186802	0.194394
PAIP1P1	ANDV_48-Mock_48	1.2062	5.3415240908279203E-4
SLC44A4	ANDV_48-Mock_48	1.06027	0.26344906453391598
ATF6B	ANDV_48-Mock_48	0.103587	0.62134914366426997
FKBPL	ANDV_48-Mock_48	0.227511	0.53029521701912796
PPT2	ANDV_48-Mock_48	-0.164132	0.52284907217455001
PPT2-EGFL8	ANDV_48-Mock_48	-0.375613	0.55135640467386504
EGFL8	ANDV_48-Mock_48	-0.263127	0.54712684185356997
AGPAT1	ANDV_48-Mock_48	-0.154359	0.42822370046074298
RNF5	ANDV_48-Mock_48	-0.207931	0.24990622533502199
PBX2	ANDV_48-Mock_48	0.253431	1.8587578595057198E-2
GPSM3	ANDV_48-Mock_48	0.449257	2.0869124324444802E-3
NOTCH4	ANDV_48-Mock_48	0.0173139	0.94715866508528401
PPP1R18	ANDV_48-Mock_48	0.341808	1.9064873670346699E-3
TUBB	ANDV_48-Mock_48	-0.265739	2.4561795135796798E-2
FLOT1	ANDV_48-Mock_48	0.420998	5.8682693867951199E-5
IER3	ANDV_48-Mock_48	-0.591184	4.3185646950436203E-5
TUBB2B	ANDV_48-Mock_48	0.00886075	0.99414305014059401
PSMG4	ANDV_48-Mock_48	0.183818	0.225877
SLC22A23	ANDV_48-Mock_48	-0.718724	5.6941339347980996E-9
TUBB2A	ANDV_48-Mock_48	0.190034	0.31283402776337199
COL12A1	ANDV_48-Mock_48	-1.57006	1.2223614282679799E-48
TMEM30A	ANDV_48-Mock_48	-0.24718	2.1340414206522201E-2
HMGB1P39	ANDV_48-Mock_48	-3.63653	6.2734720296101599E-5
UBE2V1P15	ANDV_48-Mock_48	-1.89416	1.11296923332753E-2
SCUBE3	ANDV_48-Mock_48	-0.333175	2.2763886770977699E-2
SCUBE3-AS1	ANDV_48-Mock_48	0.0886478	0.865278
ZNF76	ANDV_48-Mock_48	-0.456482	8.7659442685623402E-4
PPARD	ANDV_48-Mock_48	-0.127727	0.51014368592343595
RPL10A	ANDV_48-Mock_48	-0.887516	3.6938471161104802E-28
MIR7111	ANDV_48-Mock_48	0.345719	0.82630206939953799
TEAD3	ANDV_48-Mock_48	-0.704544	3.2940938498016298E-2
RPL36P9	ANDV_48-Mock_48	0.51631	0.685429
MIR5690	ANDV_48-Mock_48	0.974547	0.25312481103107298
RSPH3	ANDV_48-Mock_48	0.461554	3.5734662597676501E-3
FAXC	ANDV_48-Mock_48	-0.881309	0.19446198056844499
COQ3	ANDV_48-Mock_48	0.0499681	0.91620067994957699
PNISR	ANDV_48-Mock_48	0.226432	6.1930650301723303E-2
USP45	ANDV_48-Mock_48	0.0377327	0.86804094241958796
TSTD3	ANDV_48-Mock_48	0.0124432	0.96856559808794596
CCNC	ANDV_48-Mock_48	0.115685	0.57769280696395398
SLC25A27	ANDV_48-Mock_48	-1.41106	5.6048049733561099E-9
TDRD6	ANDV_48-Mock_48	-1.34243	0.139584
ADGRF5	ANDV_48-Mock_48	0.0032642	0.98792349055776496
ADGRF5-AS1	ANDV_48-Mock_48	0.274024	0.73689257738411595
NELFE	ANDV_48-Mock_48	0.0343187	0.86501942647974905
DXO	ANDV_48-Mock_48	-0.0800225	0.79780641049093004
H2AC6	ANDV_48-Mock_48	-0.475475	1.23512237679085E-6
H2AC7	ANDV_48-Mock_48	0.244263	0.77505287450782101
H1-3	ANDV_48-Mock_48	-0.343635	1.51975496404096E-3
H4C6	ANDV_48-Mock_48	-1.16078	2.31470474511958E-18
H3C7	ANDV_48-Mock_48	-0.39364	4.4295410138086803E-3
H2BC10	ANDV_48-Mock_48	-0.641454	2.22210363935188E-6
BTN3A2	ANDV_48-Mock_48	2.11845	3.0161746146444799E-121
BTN2A2	ANDV_48-Mock_48	0.573156	4.5930182383553398E-6
BTN3A1	ANDV_48-Mock_48	2.34343	4.5514175845781902E-155
BTN3A3	ANDV_48-Mock_48	2.42323	1.28898788437443E-145
ASF1A	ANDV_48-Mock_48	0.350052	8.2401557564352398E-3
MCM9	ANDV_48-Mock_48	0.130277	0.42352689568850999
EPHA7	ANDV_48-Mock_48	0.917371	0.27093733652124402
MTO1	ANDV_48-Mock_48	-0.00115035	0.996475
NQO2	ANDV_48-Mock_48	0.111612	0.66654016230451696
DST-AS1	ANDV_48-Mock_48	-0.0802366	0.95324541627049597
BEND6	ANDV_48-Mock_48	-0.301221	0.40138155915852602
KIAA1586	ANDV_48-Mock_48	0.158078	0.42290502878855302
ZSCAN26	ANDV_48-Mock_48	0.379812	4.0125881694568696E-3
ECT2L	ANDV_48-Mock_48	-0.166865	0.82532175799937901
SYTL3	ANDV_48-Mock_48	2.094	4.9750801577252704E-28
OR2H2	ANDV_48-Mock_48	-0.177391	0.91781825525846505
MICA	ANDV_48-Mock_48	0.400061	1.91439900974412E-4
MICB-DT	ANDV_48-Mock_48	1.34672	2.4623675443379301E-6
HCP5	ANDV_48-Mock_48	4.04129	4.5699645200764304E-131
GLRX3P2	ANDV_48-Mock_48	-0.67421	0.54484399163807096
PRPF4B	ANDV_48-Mock_48	0.269519	5.9030490814710396E-3
FAM217A	ANDV_48-Mock_48	0.214822	0.70572861162676703
ECI2	ANDV_48-Mock_48	-0.210619	3.6628361191528298E-2
ECI2-DT	ANDV_48-Mock_48	0.281273	0.754221
RNY4P20	ANDV_48-Mock_48	0.32131	0.88719707335624998
RN7SKP268	ANDV_48-Mock_48	1.64637	3.1561301805372997E-2
ZBTB2	ANDV_48-Mock_48	0.139226	0.43512204805568899
RMND1	ANDV_48-Mock_48	-0.260217	2.3938326164760299E-2
HSPA8P15	ANDV_48-Mock_48	-0.599357	0.37244365629890902
ARMT1	ANDV_48-Mock_48	0.259064	0.124855
CCDC170	ANDV_48-Mock_48	-0.46614	0.69809085221324396
H4C3	ANDV_48-Mock_48	-0.84118	1.22633381706359E-8
FAM162B	ANDV_48-Mock_48	1.65322	6.0783703644761303E-3
CCN2	ANDV_48-Mock_48	0.0239054	0.89327254186107397
RNF146	ANDV_48-Mock_48	0.196776	0.14570580775321601
YWHAZP4	ANDV_48-Mock_48	-0.359627	0.59322454546306802
RPL5P18	ANDV_48-Mock_48	-0.011518	0.99554159729658698
PBOV1	ANDV_48-Mock_48	-0.470811	0.59180075326825099
PTCHD4	ANDV_48-Mock_48	-0.165792	0.20667251229911801
ZKSCAN8	ANDV_48-Mock_48	0.16616	0.25861314308458799
SYNE1-AS1	ANDV_48-Mock_48	0.96354	0.57144797373237199
HSPD1P16	ANDV_48-Mock_48	0.418328	0.223591
RXRB	ANDV_48-Mock_48	-0.0312277	0.89069033192056501
RNY4P10	ANDV_48-Mock_48	-0.145541	0.916619
HSD17B8	ANDV_48-Mock_48	0.0646694	0.93738485284213702
RING1	ANDV_48-Mock_48	0.305677	3.2338149074213202E-2
VPS52	ANDV_48-Mock_48	0.180996	0.13183476641809699
RPS18	ANDV_48-Mock_48	-0.479684	2.5491946754920998E-6
B3GALT4	ANDV_48-Mock_48	0.333299	0.28033629286985601
WDR46	ANDV_48-Mock_48	-0.0645937	0.73633348763235396
PFDN6	ANDV_48-Mock_48	0.312969	4.41099770778621E-2
RGL2	ANDV_48-Mock_48	-0.492806	9.4377949881181896E-7
ZBTB22	ANDV_48-Mock_48	0.0420449	0.88998867609175403
ENPP1	ANDV_48-Mock_48	-1.17794	1.5724838223747301E-19
KIFC1	ANDV_48-Mock_48	-0.386368	1.48667867799788E-3
PHF1	ANDV_48-Mock_48	0.374066	5.7184380721953003E-3
CUTA	ANDV_48-Mock_48	0.315296	3.4755588102146802E-3
SYNGAP1	ANDV_48-Mock_48	0.30673	4.1529976667746701E-2
SYNGAP1-AS1	ANDV_48-Mock_48	0.316013	0.88719707335624998
ZBTB9	ANDV_48-Mock_48	-0.14853	0.50715418275144397
NUP43	ANDV_48-Mock_48	-0.32983	1.7029614641322899E-3
BTBD10P2	ANDV_48-Mock_48	-0.261855	0.83036629913301296
LRP11	ANDV_48-Mock_48	0.127672	0.79995169495062901
RAET1G	ANDV_48-Mock_48	0.0563111	0.96620053423084096
ULBP2	ANDV_48-Mock_48	0.226131	0.50414264556281196
SNX14	ANDV_48-Mock_48	0.00628488	0.97734437863877499
SNHG5	ANDV_48-Mock_48	-0.475169	3.2767960353177002E-4
ATXN1	ANDV_48-Mock_48	0.103281	0.38410204037645301
MANEA-DT	ANDV_48-Mock_48	0.291445	0.62860569976306002
SNRNP48	ANDV_48-Mock_48	-0.115911	0.56581339584008505
BYSL	ANDV_48-Mock_48	-0.156226	0.36887185450628801
CCND3	ANDV_48-Mock_48	1.04709	3.14943603184651E-26
RNU6-761P	ANDV_48-Mock_48	2.06028	2.6831262730995301E-3
H4C8	ANDV_48-Mock_48	-0.704573	6.3224987421928498E-9
RNF39	ANDV_48-Mock_48	-0.969173	9.1544597798782504E-2
DDR1	ANDV_48-Mock_48	-0.12699	0.50269388062748299
ZSCAN31	ANDV_48-Mock_48	0.463906	1.44854830947819E-4
METTL24	ANDV_48-Mock_48	-0.102746	0.94591914160619905
MAP7	ANDV_48-Mock_48	0.0328585	0.98314934827131195
GNL1	ANDV_48-Mock_48	-0.367443	2.18793377339704E-3
MANEA	ANDV_48-Mock_48	0.279116	5.6927771980223398E-2
LINC02535	ANDV_48-Mock_48	0.640567	0.321853
NT5E	ANDV_48-Mock_48	1.84257	6.7209777149059501E-97
PGBD1	ANDV_48-Mock_48	0.0350314	0.893176
NRM	ANDV_48-Mock_48	-0.0230054	0.94207632988769596
AK9	ANDV_48-Mock_48	-0.0848617	0.75175053435766803
H3C6	ANDV_48-Mock_48	-0.48161	6.6028702601664E-3
C6orf52	ANDV_48-Mock_48	0.358265	0.80222197695678998
TIAM2	ANDV_48-Mock_48	-0.0218131	0.939197
ZSCAN12	ANDV_48-Mock_48	0.432407	2.45215479518373E-5
UFL1	ANDV_48-Mock_48	0.252245	2.98178709088779E-2
SERAC1	ANDV_48-Mock_48	-0.143618	0.49548124200451399
SRP72P2	ANDV_48-Mock_48	-0.241866	0.57723301676023098
RN7SL173P	ANDV_48-Mock_48	-0.0676393	0.96116030230832605
GTF2H5	ANDV_48-Mock_48	0.170869	0.43307848792023701
RPP21	ANDV_48-Mock_48	0.184607	0.75681525377453396
H2AC14	ANDV_48-Mock_48	-0.527976	5.2942195644237799E-5
H2BC14	ANDV_48-Mock_48	-0.285741	3.4931521652030603E-2
H4C11	ANDV_48-Mock_48	-0.383957	0.293352
H4C12	ANDV_48-Mock_48	-0.375078	0.343921
H3C10	ANDV_48-Mock_48	-0.207932	0.266183
HLA-C	ANDV_48-Mock_48	3.31291	2.3430734160886401E-186
HLA-G	ANDV_48-Mock_48	3.09287	1.0481144716847401E-12
HLA-H	ANDV_48-Mock_48	3.82676	1.5268022793268599E-148
RNU6-861P	ANDV_48-Mock_48	0.929105	0.51347435839412603
ARHGAP18	ANDV_48-Mock_48	-0.561952	1.0123664943708099E-9
PDE10A	ANDV_48-Mock_48	0.566118	1.16359439230513E-10
HLA-DPA1	ANDV_48-Mock_48	1.09373	3.5552851997318401E-6
LAMA2	ANDV_48-Mock_48	-1.1986	5.82147707225886E-33
MYO6	ANDV_48-Mock_48	-0.205871	3.3162463415978401E-2
MDC1	ANDV_48-Mock_48	-0.214982	0.13875579681421299
TBP	ANDV_48-Mock_48	0.174595	0.293583
AGER	ANDV_48-Mock_48	0.0730711	0.828467
SASH1	ANDV_48-Mock_48	0.456145	1.2639737036570301E-9
E2F3	ANDV_48-Mock_48	-0.0535468	0.76624106876702303
PXT1	ANDV_48-Mock_48	2.4798	8.2000666875159198E-3
RCAN2	ANDV_48-Mock_48	-2.15634	2.06075345684235E-2
RREB1	ANDV_48-Mock_48	0.11228	0.34359486569665398
POU5F1	ANDV_48-Mock_48	-0.357084	0.71681953405933696
SMOC2	ANDV_48-Mock_48	0.505586	0.29924264137839102
RHAG	ANDV_48-Mock_48	-1.51651	3.0471227210793802E-4
CNPY3	ANDV_48-Mock_48	0.113551	0.52142372828134897
KLHDC3	ANDV_48-Mock_48	-0.189844	0.23196824372920399
EZR	ANDV_48-Mock_48	0.517044	7.1079181953595899E-12
ESR1	ANDV_48-Mock_48	0.31741	0.35308627549746602
PLAGL1	ANDV_48-Mock_48	0.722303	1.7575459023720601E-17
MED20	ANDV_48-Mock_48	0.243246	7.4070483881922805E-2
ZSCAN23	ANDV_48-Mock_48	0.0373044	0.94804952406570697
NHSL1	ANDV_48-Mock_48	0.368252	2.8803412546740301E-5
C6orf141	ANDV_48-Mock_48	0.0428413	0.85411995022059295
H2AC13	ANDV_48-Mock_48	-1.22845	1.35157659314092E-17
H2BC8	ANDV_48-Mock_48	-0.627389	2.2317910744936002E-9
H2BC13	ANDV_48-Mock_48	0.0864931	0.69408759042642898
H2BC15	ANDV_48-Mock_48	-0.573419	2.7242462112535501E-6
H2BC7	ANDV_48-Mock_48	-0.372212	3.6862743439020399E-3
H2BC9	ANDV_48-Mock_48	-0.231223	0.245227
H3C8	ANDV_48-Mock_48	-0.604228	9.9141278933092906E-6
H4C2	ANDV_48-Mock_48	-0.988087	1.0847982186467999E-19
H4C5	ANDV_48-Mock_48	-1.06216	4.3621657413151801E-39
H2BC5	ANDV_48-Mock_48	-0.460777	1.33341334628213E-3
MYCT1	ANDV_48-Mock_48	0.52958	4.0705029663909103E-5
HUS1B	ANDV_48-Mock_48	-0.0219624	0.98369498024062196
USP49	ANDV_48-Mock_48	0.0350498	0.91259535308014605
ZNF165	ANDV_48-Mock_48	-0.443346	0.56752493381653202
CUL7	ANDV_48-Mock_48	-0.303786	6.3026069878199198E-2
ZSCAN16	ANDV_48-Mock_48	-0.00642127	0.98479596930522195
ZKSCAN8P1	ANDV_48-Mock_48	-0.258901	0.79576325135265502
TOB2P1	ANDV_48-Mock_48	0.261874	0.87065575194538003
ZSCAN9	ANDV_48-Mock_48	0.116048	0.57706703329623299
ZKSCAN4	ANDV_48-Mock_48	0.0828498	0.74075336029612504
NKAPL	ANDV_48-Mock_48	1.3107	2.3044384426941501E-5
H2BC11	ANDV_48-Mock_48	0.215737	0.182366
H2AC11	ANDV_48-Mock_48	-0.936793	2.0342597427758099E-15
H4C9	ANDV_48-Mock_48	0.00818654	0.98206622407245003
H2AC12	ANDV_48-Mock_48	-0.86481	1.5352181013054899E-7
ZNF391	ANDV_48-Mock_48	-0.058457	0.93017524093951598
ZNF184	ANDV_48-Mock_48	-0.23848	0.147366
TAF8	ANDV_48-Mock_48	0.334252	8.6597590947294005E-4
TAF11	ANDV_48-Mock_48	0.168546	0.21513148734670201
SMIM8	ANDV_48-Mock_48	0.0155981	0.96291457106382305
C6orf163	ANDV_48-Mock_48	-0.267112	0.35866111259343803
SLC35A1	ANDV_48-Mock_48	0.296963	0.21914600376407201
RNU6-444P	ANDV_48-Mock_48	-0.292999	0.81457958070546599
RARS2	ANDV_48-Mock_48	-0.0183887	0.92774190195724704
SHPRH	ANDV_48-Mock_48	0.00298688	0.98768865107053305
RAET1E	ANDV_48-Mock_48	0.465019	0.61389388432243297
CAP2	ANDV_48-Mock_48	-0.487634	1.05825465468729E-4
RPL7P26	ANDV_48-Mock_48	-0.905627	0.27896779497451002
FAM8A1	ANDV_48-Mock_48	0.204886	0.187375
RNU6-190P	ANDV_48-Mock_48	-0.0440546	0.98229243572887504
PHACTR1	ANDV_48-Mock_48	0.151141	0.25958735046277398
MDFI	ANDV_48-Mock_48	-0.408611	3.16739418227973E-2
COL11A2	ANDV_48-Mock_48	-0.428406	0.38425728105814999
MCUR1	ANDV_48-Mock_48	-0.168476	0.33453343041460198
PHACTR2	ANDV_48-Mock_48	0.2093	3.1143172145119899E-2
CCHCR1	ANDV_48-Mock_48	0.171778	0.37348458716033001
IPCEF1	ANDV_48-Mock_48	0.729216	0.49955227365358001
BAG6	ANDV_48-Mock_48	-0.477885	1.98425763406034E-5
HDAC2-AS2	ANDV_48-Mock_48	-0.284192	0.65482779578856998
CDKN1A	ANDV_48-Mock_48	0.54639	6.2259349619430498E-11
DINOL	ANDV_48-Mock_48	-2.39477	6.3595169889331907E-2
PPIL1	ANDV_48-Mock_48	0.0164986	0.95517958006846604
C6orf89	ANDV_48-Mock_48	-0.269617	5.08931167018053E-3
PI16	ANDV_48-Mock_48	2.42075	7.8669855598266297E-6
COX6A1P2	ANDV_48-Mock_48	0.195841	0.82184709717440496
MTCH1	ANDV_48-Mock_48	-0.0370377	0.84120964477993398
PIM1	ANDV_48-Mock_48	-0.724629	1.4146329681643701E-2
TMEM217	ANDV_48-Mock_48	0.819579	3.8168756336905599E-7
BACH2	ANDV_48-Mock_48	-1.30307	8.7538916208745694E-11
TRERF1	ANDV_48-Mock_48	0.261138	0.28557197605080098
C6orf132	ANDV_48-Mock_48	0.274194	0.65576571797109096
PDCL3P5	ANDV_48-Mock_48	-0.261463	0.47789312831562297
ARL4AP5	ANDV_48-Mock_48	0.260188	0.60263929835095098
RNU6-302P	ANDV_48-Mock_48	0.743404	0.43191711217936901
CLIC1	ANDV_48-Mock_48	0.402029	2.49711461688575E-5
PLEKHG1	ANDV_48-Mock_48	0.159994	0.105033
HLA-B	ANDV_48-Mock_48	4.53927	0
SERINC1	ANDV_48-Mock_48	0.528813	5.1148602064686401E-5
ARMC12	ANDV_48-Mock_48	-0.0396406	0.97075208870435303
LHFPL5	ANDV_48-Mock_48	-0.234623	0.44362079135013399
SRPK1	ANDV_48-Mock_48	-0.0237547	0.91259535308014605
ZKSCAN3	ANDV_48-Mock_48	0.142568	0.488783
DUSP22	ANDV_48-Mock_48	-0.110339	0.48662116381764697
IFNGR1	ANDV_48-Mock_48	0.539066	2.4642934128703602E-7
RIMS1	ANDV_48-Mock_48	-0.0496759	0.96620053423084096
ZC3H11C	ANDV_48-Mock_48	0.286048	0.73890205339135695
GCLC	ANDV_48-Mock_48	0.328586	2.2786183298080698E-3
GCLC-AS1	ANDV_48-Mock_48	-0.235885	0.82462018646015001
KLHL31	ANDV_48-Mock_48	-0.287475	0.72996511906043704
PSMB8	ANDV_48-Mock_48	2.59306	1.4859709366031001E-198
CALHM5	ANDV_48-Mock_48	0.542148	6.4524157649579001E-7
RWDD1	ANDV_48-Mock_48	0.217387	0.21910540718309399
RSPH4A	ANDV_48-Mock_48	-0.252219	0.666482
ZUP1	ANDV_48-Mock_48	0.29379	5.91074328022805E-2
SKIC2	ANDV_48-Mock_48	-0.177821	0.18723
SEC63	ANDV_48-Mock_48	0.0881669	0.52209518624297901
RNU6-437P	ANDV_48-Mock_48	0.748661	0.48995480481592302
RPL23AP50	ANDV_48-Mock_48	-0.219226	0.79835
MMS22L	ANDV_48-Mock_48	-0.386298	4.8484420067576101E-4
NFKBIL1	ANDV_48-Mock_48	0.246904	0.22450727579551799
WAKMAR2	ANDV_48-Mock_48	0.734107	0.23213830057749399
SF3B5	ANDV_48-Mock_48	-0.385559	3.47822937351225E-3
STX11	ANDV_48-Mock_48	1.10481	6.4108205198961102E-21
PRRT1	ANDV_48-Mock_48	-0.0866686	0.91502541269433602
DOP1A	ANDV_48-Mock_48	0.251698	2.6281456558636E-2
RWDD2A	ANDV_48-Mock_48	-0.00882566	0.97785645967434598
TAP1	ANDV_48-Mock_48	4.07972	0
CD164	ANDV_48-Mock_48	1.34011	6.7857496662418802E-40
PPIL6	ANDV_48-Mock_48	-0.90472	0.20755253321518899
SMPD2	ANDV_48-Mock_48	-0.349939	0.20871830673229599
MICAL1	ANDV_48-Mock_48	-0.520405	1.02916785665853E-3
ZBTB24	ANDV_48-Mock_48	0.171968	0.378051
PGM3	ANDV_48-Mock_48	0.0754077	0.66079570058771897
CFB	ANDV_48-Mock_48	3.43559	1.32997048264268E-77
SLC39A7	ANDV_48-Mock_48	-0.10248	0.50940578540383297
COX7A2	ANDV_48-Mock_48	0.0946446	0.64841475310351104
TSBP1	ANDV_48-Mock_48	1.776	8.6149599184323893E-3
MYLK4	ANDV_48-Mock_48	-0.591055	4.6734735995085999E-2
SNRPC	ANDV_48-Mock_48	0.0781075	0.72931142570854601
BLTP3A	ANDV_48-Mock_48	0.682668	3.2769900469608399E-14
ANKS1A	ANDV_48-Mock_48	0.268292	9.3551944212003305E-3
HSPE1P11	ANDV_48-Mock_48	0.105734	0.81813570808548597
TCP11	ANDV_48-Mock_48	0.369624	0.75438728227324903
TMEM14A	ANDV_48-Mock_48	0.258103	0.232998
MAP3K5	ANDV_48-Mock_48	0.0541642	0.75905481992952195
DEF6	ANDV_48-Mock_48	0.33321	0.69779340418997904
FANCE	ANDV_48-Mock_48	-0.770493	3.3207566850546898E-5
SNX3	ANDV_48-Mock_48	0.497923	6.1274429319593901E-6
RPL36AP24	ANDV_48-Mock_48	1.66893	0.12134
OSTM1	ANDV_48-Mock_48	0.535514	2.5073947728603398E-5
C4A	ANDV_48-Mock_48	0.345752	0.81329361434564795
TAPBP	ANDV_48-Mock_48	1.46174	8.4781138453787103E-56
TRAF3IP2	ANDV_48-Mock_48	0.0336865	0.87732094376368297
MCM3	ANDV_48-Mock_48	-0.0761951	0.62668256758097396
C6orf120	ANDV_48-Mock_48	0.228208	8.7532167326449695E-2
SAPCD1	ANDV_48-Mock_48	0.318737	0.80550426762590299
TRIM39	ANDV_48-Mock_48	0.0443427	0.89688278315688197
LY6G5B	ANDV_48-Mock_48	-0.390447	0.204194
EHMT2	ANDV_48-Mock_48	-0.12024	0.55296490341919202
LRRC73	ANDV_48-Mock_48	-0.490943	0.80618977828753302
LY6G5C	ANDV_48-Mock_48	-0.0538266	0.92392071892098104
H2AC8	ANDV_48-Mock_48	-0.672731	1.37234640673876E-9
OR2I1P	ANDV_48-Mock_48	4.53906	1.93085824635694E-4
ZNF292	ANDV_48-Mock_48	0.0415064	0.80661323427530496
IRAK1BP1	ANDV_48-Mock_48	-0.126123	0.58901018173588604
AFDN	ANDV_48-Mock_48	-0.0207869	0.90418834009968296
FOXCUT	ANDV_48-Mock_48	2.30806	3.4711136245767902E-11
PNISR-AS1	ANDV_48-Mock_48	0.10395	0.71935416045666301
ZSCAN16-AS1	ANDV_48-Mock_48	-0.113431	0.819808
CASC15	ANDV_48-Mock_48	-0.685002	1.0310689571742499E-10
PHIP	ANDV_48-Mock_48	0.00858031	0.96564291699608396
LYRM2	ANDV_48-Mock_48	0.0104036	0.967824
MDN1-AS1	ANDV_48-Mock_48	-0.022562	0.98973
CARMIL1	ANDV_48-Mock_48	-0.933993	1.2178476246938999E-7
MDN1	ANDV_48-Mock_48	-0.647971	5.6424386080858896E-19
LINC01615	ANDV_48-Mock_48	0.980258	0.27426453097272901
LINC01600	ANDV_48-Mock_48	-0.191036	0.92977777030809905
BVES-AS1	ANDV_48-Mock_48	0.255465	0.752723
NUP153-AS1	ANDV_48-Mock_48	0.0706447	0.93892651072452205
LINC02541	ANDV_48-Mock_48	2.06942	0.11162991872068501
ATXN1-AS1	ANDV_48-Mock_48	-0.0601151	0.92933940373595603
EPM2A-DT	ANDV_48-Mock_48	-0.130031	0.67450054930766001
SERPINB9P1	ANDV_48-Mock_48	0.528065	7.4246057932172304E-5
TMEM30A-DT	ANDV_48-Mock_48	-0.748168	2.20715497550001E-3
MROCKI	ANDV_48-Mock_48	0.262321	0.57305900935865195
HCG18	ANDV_48-Mock_48	-0.284397	5.0862755399030896E-3
AHI1-DT	ANDV_48-Mock_48	-0.219433	0.68907921986548104
LINC01012	ANDV_48-Mock_48	0.00666543	0.99743055508144896
LINC02542	ANDV_48-Mock_48	0.47481	0.65339952447191096
HULC	ANDV_48-Mock_48	0.167899	0.88478577910244305
GMDS-DT	ANDV_48-Mock_48	0.0527077	0.86736905819754395
UFL1-AS1	ANDV_48-Mock_48	-0.515185	0.54648716100167005
AFDN-DT	ANDV_48-Mock_48	-0.798759	0.11583732033364499
FARS2-AS1	ANDV_48-Mock_48	-0.402413	0.50928388910784805
MAP3K5-AS2	ANDV_48-Mock_48	-0.210722	0.76683746220892302
TRAF3IP2-AS1	ANDV_48-Mock_48	-0.274893	0.112644
SCAT8	ANDV_48-Mock_48	0.111588	0.93710282606584705
CPNE5	ANDV_48-Mock_48	-0.602191	1.8842287235848E-6
SUMO4	ANDV_48-Mock_48	-0.0591154	0.94011597229827804
RNU7-3P	ANDV_48-Mock_48	-0.0618557	0.98125196216678601
TAB2	ANDV_48-Mock_48	0.218287	0.117724
ECHDC1	ANDV_48-Mock_48	0.0323712	0.88576034217351196
SMIM13	ANDV_48-Mock_48	-0.0458413	0.87026360457442098
SAYSD1	ANDV_48-Mock_48	0.183279	0.39173517306057698
MIR6835	ANDV_48-Mock_48	-0.390667	0.85053312202069098
SMIM29	ANDV_48-Mock_48	0.412345	7.9269990730834808E-3
NUDT3	ANDV_48-Mock_48	-0.765652	9.6327839819809605E-4
HMGA1	ANDV_48-Mock_48	-0.199528	0.122021
HMGN3-AS1	ANDV_48-Mock_48	0.351935	0.176113
LCAL1	ANDV_48-Mock_48	-1.1861	0.25203862937990401
TTBK1	ANDV_48-Mock_48	0.0819152	0.94734879292472995
HIVEP2	ANDV_48-Mock_48	0.805659	1.01770954054672E-19
HIVEP2-DT	ANDV_48-Mock_48	1.32458	0.12410015958578099
LINC01277	ANDV_48-Mock_48	-0.147928	0.93843953099984301
FOXP4-AS1	ANDV_48-Mock_48	-0.385624	0.70153610281355205
RPS10	ANDV_48-Mock_48	-0.605081	3.6112315613497803E-5
IFITM3P3	ANDV_48-Mock_48	0.312881	0.75231483594856996
ILRUN	ANDV_48-Mock_48	0.396105	1.19886965704237E-5
RPL7P25	ANDV_48-Mock_48	-0.00763902	0.99520574281837704
RN7SL200P	ANDV_48-Mock_48	1.38773	9.9957337889263295E-2
ILRUN-AS1	ANDV_48-Mock_48	0.0385941	0.97627940050086404
FOXP4	ANDV_48-Mock_48	-0.0458606	0.87755492269485003
LINC00680	ANDV_48-Mock_48	-0.0860972	0.80070107473788799
HLA-L	ANDV_48-Mock_48	0.140459	0.77024162956317699
BTN2A3P	ANDV_48-Mock_48	0.435721	0.27460284781661498
SOD2	ANDV_48-Mock_48	1.71728	4.30953165051878E-61
TAP2	ANDV_48-Mock_48	2.5643	9.5034805245895195E-160
C2	ANDV_48-Mock_48	0.959953	8.5695031685545903E-2
CEP43	ANDV_48-Mock_48	0.0437154	0.858567
UTRN	ANDV_48-Mock_48	0.639118	8.2243437251689696E-20
HCG25	ANDV_48-Mock_48	-0.210937	0.60345694247494797
DAXX	ANDV_48-Mock_48	0.188992	0.25293497817284599
DST	ANDV_48-Mock_48	-0.17934	5.0274587350072099E-2
ZNF451	ANDV_48-Mock_48	-0.0174158	0.92465508561368104
ZNF451-AS1	ANDV_48-Mock_48	-0.440246	3.4560091069936898E-2
SLC26A8	ANDV_48-Mock_48	0.577587	0.31406034983984898
MAPK14	ANDV_48-Mock_48	0.201252	5.5441943994987801E-2
LINC01013	ANDV_48-Mock_48	0.0822914	0.65914767858998702
SMLR1	ANDV_48-Mock_48	0.0955582	0.91781825525846505
EPB41L2	ANDV_48-Mock_48	0.072233	0.58476
FYN	ANDV_48-Mock_48	0.0209696	0.90319448211565601
GABBR1	ANDV_48-Mock_48	-0.0587017	0.75209157567659701
PRRC2A	ANDV_48-Mock_48	-0.09848	0.630877
HCG27	ANDV_48-Mock_48	0.795667	0.148967
GRM1	ANDV_48-Mock_48	0.510784	0.78429366612036899
RAB32	ANDV_48-Mock_48	-0.0102228	0.97200300145053398
YAP1P1	ANDV_48-Mock_48	0.0801059	0.97148713656918595
HMGN3	ANDV_48-Mock_48	0.149037	0.36067667934955699
HCG4B	ANDV_48-Mock_48	0.32905	0.81544119167519402
HLA-K	ANDV_48-Mock_48	1.06558	8.4326483656079296E-2
HLA-W	ANDV_48-Mock_48	-0.544131	0.45852194636465399
MICD	ANDV_48-Mock_48	-0.278626	0.77207860713194099
HCG9	ANDV_48-Mock_48	-0.785042	0.43616365302670101
HLA-J	ANDV_48-Mock_48	3.13022	2.10749839796599E-4
B3GAT2	ANDV_48-Mock_48	-0.209656	0.74489575221777005
BRD2	ANDV_48-Mock_48	0.332914	4.2881922954293402E-4
AKAP7	ANDV_48-Mock_48	1.63778	3.2253193475218401E-24
TCF19	ANDV_48-Mock_48	-0.355968	1.31310827814479E-2
PCMT1	ANDV_48-Mock_48	0.153605	0.29623805400721798
VEGFA	ANDV_48-Mock_48	-0.117518	0.57068324549278904
MAP3K7	ANDV_48-Mock_48	-0.0261101	0.88823871519644904
SGK1	ANDV_48-Mock_48	0.716984	2.7923195869072298E-17
GJA1	ANDV_48-Mock_48	-0.048	0.75001432751742403
LINC02980	ANDV_48-Mock_48	-0.151345	0.82318072145625498
BTN2A3P	ANDV_48-Mock_48	0.562095	8.2543147668460201E-4
BTN2A1	ANDV_48-Mock_48	0.772195	1.6435426171209001E-12
ABT1	ANDV_48-Mock_48	0.169556	0.28825722737305198
ZNF322	ANDV_48-Mock_48	0.201188	0.41043533952701799
H2BC4	ANDV_48-Mock_48	3.01103	6.6108110413321398E-4
GUSBP2	ANDV_48-Mock_48	-0.311847	0.73086446647709802
LINC00240	ANDV_48-Mock_48	0.810061	0.599608
LARRPM	ANDV_48-Mock_48	0.457955	0.80211184571949001
H2BC12	ANDV_48-Mock_48	-0.587687	4.8000585194322197E-6
STXBP5-AS1	ANDV_48-Mock_48	0.194364	0.60409516819640197
STXBP5	ANDV_48-Mock_48	-0.159781	0.15444011308637401
ARG1	ANDV_48-Mock_48	-0.00815774	0.99166276280157295
MED23	ANDV_48-Mock_48	0.180768	0.12535111298089599
ENPP3	ANDV_48-Mock_48	1.32447	0.26216194645055202
TNXB	ANDV_48-Mock_48	0.251107	0.69183800678837903
GCNT2	ANDV_48-Mock_48	0.582931	3.02165340963261E-10
RPL21P63	ANDV_48-Mock_48	0.523662	0.639144
NEDD9	ANDV_48-Mock_48	0.326041	1.01874989915834E-3
ZFAND3	ANDV_48-Mock_48	0.260235	6.8931156772810004E-3
RN7SL285P	ANDV_48-Mock_48	-0.260642	0.77019134105573805
RNVU1-33	ANDV_48-Mock_48	0.111176	0.93920613070202597
BTBD9	ANDV_48-Mock_48	0.114157	0.48470019853491503
BTBD9-AS1	ANDV_48-Mock_48	-0.169552	0.87734485640592497
TFGP1	ANDV_48-Mock_48	-0.086508	0.95935812029387102
GLO1	ANDV_48-Mock_48	-0.0814332	0.68896789686469995
MAP3K4	ANDV_48-Mock_48	-0.231671	2.5115982581047799E-2
AGPAT4	ANDV_48-Mock_48	0.146352	0.229101
PRKN	ANDV_48-Mock_48	-1.61447	2.7438603575695601E-2
CAHM	ANDV_48-Mock_48	-0.0466705	0.96856559808794596
QKI	ANDV_48-Mock_48	0.351797	4.7835564233375798E-4
SUPT3H	ANDV_48-Mock_48	-0.0721196	0.80042341124110095
NUDT19P4	ANDV_48-Mock_48	0.541999	0.77163377035809899
RBM22P4	ANDV_48-Mock_48	-0.0556898	0.97601925409046997
CD2AP-DT	ANDV_48-Mock_48	-0.108687	0.96136956526324702
CD2AP	ANDV_48-Mock_48	0.74024	1.7563329759095601E-16
OPN5	ANDV_48-Mock_48	-0.13831	0.95494570260475398
MFSD4B	ANDV_48-Mock_48	-0.317385	5.4299720524589902E-3
REV3L	ANDV_48-Mock_48	0.27778	1.5960706194802199E-3
FCF1P5	ANDV_48-Mock_48	-0.497198	0.46209554056802699
REV3L-IT1	ANDV_48-Mock_48	-0.11259	0.92962814566991203
BRD7P4	ANDV_48-Mock_48	-0.527968	0.23100154386774299
ANKRD6	ANDV_48-Mock_48	-0.756502	4.7693753303751498E-4
MAP3K4-AS1	ANDV_48-Mock_48	0.598091	0.487525
C6orf62	ANDV_48-Mock_48	0.955055	1.7570642661215598E-42
SYNCRIP	ANDV_48-Mock_48	-0.0414183	0.84395836974592198
IER3-AS1	ANDV_48-Mock_48	-1.05881	3.7995272190315003E-2
LINC00243	ANDV_48-Mock_48	-0.841664	0.35101967925280703
BAK1	ANDV_48-Mock_48	1.05692	3.2945428212421703E-17
ITPR3	ANDV_48-Mock_48	0.305355	9.6185905456083205E-3
UQCC2	ANDV_48-Mock_48	0.00630264	0.98229243572887504
LEMD2	ANDV_48-Mock_48	0.100506	0.461653
BICRAL	ANDV_48-Mock_48	-0.12665	0.52400712233437297
ABCC10	ANDV_48-Mock_48	0.0893387	0.64450338216574299
DLK2	ANDV_48-Mock_48	0.0733248	0.91829418993940803
TJAP1	ANDV_48-Mock_48	0.0622815	0.81734714486964299
SLC29A1	ANDV_48-Mock_48	0.00892166	0.96870542810781901
HSP90AB1	ANDV_48-Mock_48	-0.156255	7.7112997773924094E-2
SLC35B2	ANDV_48-Mock_48	-0.141782	0.40799566379507002
NFKBIE	ANDV_48-Mock_48	0.473006	8.0104208261342503E-3
AARS2	ANDV_48-Mock_48	0.0190448	0.94585129069128604
CDC5L	ANDV_48-Mock_48	0.302119	1.0764831520413999E-3
COL21A1	ANDV_48-Mock_48	-1.46372	1.2323929784662699E-17
KHDC1	ANDV_48-Mock_48	-0.218571	0.639291
MRAP2	ANDV_48-Mock_48	-2.83886	3.5244912661761198E-46
CEP162	ANDV_48-Mock_48	0.0275964	0.91889874474434496
PNRC1	ANDV_48-Mock_48	-0.921776	3.8963636379051698E-23
RN7SL336P	ANDV_48-Mock_48	-0.472944	0.79755193222751697
SRSF12	ANDV_48-Mock_48	-0.441891	0.43436682982536301
PM20D2	ANDV_48-Mock_48	-0.588052	9.7024446410751895E-5
GABRR2	ANDV_48-Mock_48	0.700904	7.5128833031063002E-3
NKAIN2	ANDV_48-Mock_48	-0.773797	0.58432782671801797
RNF217-AS1	ANDV_48-Mock_48	-0.0337686	0.94847819141543199
RNF217	ANDV_48-Mock_48	0.327567	1.2847723082221301E-3
TPD52L1	ANDV_48-Mock_48	-2.13394	1.6082865330478101E-7
HDDC2	ANDV_48-Mock_48	-0.0825128	0.78286762107834995
HEY2	ANDV_48-Mock_48	-0.933123	9.4443402866472806E-2
NCOA7-AS1	ANDV_48-Mock_48	0.0846542	0.89778437047422699
TXLNB	ANDV_48-Mock_48	1.51525	2.1545792874530399E-5
CITED2	ANDV_48-Mock_48	0.26276	5.3772310079074999E-3
MPC1	ANDV_48-Mock_48	-0.0624161	0.87072141023342697
LRRC1	ANDV_48-Mock_48	0.850362	4.9034089401277899E-18
MLIP	ANDV_48-Mock_48	0.00766364	0.98229243572887504
MLIP-AS1	ANDV_48-Mock_48	1.02812	0.19001463702583299
LYPLA1P3	ANDV_48-Mock_48	-0.157426	0.92761826694306504
LINC00472	ANDV_48-Mock_48	0.536276	2.84754879769571E-10
OGFRL1	ANDV_48-Mock_48	0.467494	7.5878843989617502E-6
MIR30A	ANDV_48-Mock_48	0.508134	0.58504022313800297
ARID1B	ANDV_48-Mock_48	-0.0707091	0.575427
TNFAIP3	ANDV_48-Mock_48	2.03544	4.2826883020272502E-75
SLC35B3	ANDV_48-Mock_48	0.300866	6.01646567532916E-2
TBC1D32	ANDV_48-Mock_48	0.347971	0.12583307882611799
VDAC1P8	ANDV_48-Mock_48	-0.205206	0.90623318786021001
TEX56P	ANDV_48-Mock_48	-0.104382	0.89699556495715405
GGNBP1	ANDV_48-Mock_48	1.36203	0.353822
SESN1	ANDV_48-Mock_48	-0.130159	0.40947611505438802
CEP57L1	ANDV_48-Mock_48	0.210286	0.20871830673229599
POLR1HASP	ANDV_48-Mock_48	-0.04546	0.87719031358517796
TRIM26	ANDV_48-Mock_48	1.4524	1.1639804978766599E-53
ETV7-AS1	ANDV_48-Mock_48	3.81056	3.6331020933826901E-3
MYB	ANDV_48-Mock_48	-0.893041	0.48991123884046001
SYNE1	ANDV_48-Mock_48	0.846986	4.5506124766218996E-21
L3MBTL3	ANDV_48-Mock_48	0.151175	0.16295230570908301
SAMD3	ANDV_48-Mock_48	-0.0278857	0.98229243572887504
ATAT1	ANDV_48-Mock_48	-0.271105	0.12961805970294801
AMD1	ANDV_48-Mock_48	0.0773066	0.66723737689755003
DSP	ANDV_48-Mock_48	6.74988	1.2308259589726E-76
MOCS1	ANDV_48-Mock_48	0.00848759	0.98221755056618099
UNC5CL	ANDV_48-Mock_48	0.469258	0.71594430521857499
OARD1	ANDV_48-Mock_48	0.0160427	0.96322746393317404
TSPO2	ANDV_48-Mock_48	0.198673	0.92774190195724704
APOBEC2	ANDV_48-Mock_48	-0.0188623	0.98666430386978399
NFYA	ANDV_48-Mock_48	-0.740334	1.1460175191970199E-16
ADCY10P1	ANDV_48-Mock_48	-1.07116	8.0564365171414395E-2
ADCY10P1	ANDV_48-Mock_48	-1.39521	8.5807935669854393E-3
HFE	ANDV_48-Mock_48	1.14544	9.2537529520932906E-14
TMEM181	ANDV_48-Mock_48	-0.149514	0.26655565877016901
ADTRP	ANDV_48-Mock_48	-0.978963	4.1347506097555698E-18
HIVEP1	ANDV_48-Mock_48	0.257232	2.33241783458443E-3
EDN1	ANDV_48-Mock_48	0.0589545	0.75810111800625701
RPL15P3	ANDV_48-Mock_48	-1.24808	0.210642
RPS6KA2	ANDV_48-Mock_48	-0.52715	4.4446875496200302E-11
RAMACL	ANDV_48-Mock_48	-0.447477	8.1529727833351898E-3
HLA-A	ANDV_48-Mock_48	2.45348	1.4089312418122E-195
HLA-DPB1	ANDV_48-Mock_48	0.523364	1.86929955973382E-2
TSBP1-AS1	ANDV_48-Mock_48	1.37576	1.1053037453961599E-2
STK19	ANDV_48-Mock_48	-0.204026	0.32372244378520898
MEI4	ANDV_48-Mock_48	-0.332271	0.40654959012153402
ERVFRD-1	ANDV_48-Mock_48	-0.215225	0.54288885290636302
TAGAP-AS1	ANDV_48-Mock_48	0.695505	7.6063546467240006E-2
TAGAP	ANDV_48-Mock_48	0.430402	0.80825992532288604
FKBP1C	ANDV_48-Mock_48	0.0759584	0.93751976340134602
PTP4A1	ANDV_48-Mock_48	1.06802	0.22035058227357701
GET4	ANDV_48-Mock_48	-0.247192	0.56705136277722401
INTS1	ANDV_48-Mock_48	-0.368759	3.43583632500628E-3
RADIL	ANDV_48-Mock_48	0.121786	0.93284726020164799
ZFAND2A	ANDV_48-Mock_48	0.467996	4.7204314061465597E-3
MIOS	ANDV_48-Mock_48	0.0286609	0.89997615913552897
LINC03014	ANDV_48-Mock_48	-0.446442	0.73024987456213097
LINC03015	ANDV_48-Mock_48	-0.0315512	0.95494570260475398
MEOX2	ANDV_48-Mock_48	-2.10085	2.7333094633060401E-31
FAM20C	ANDV_48-Mock_48	-0.627248	4.3932911345177999E-6
FOXK1	ANDV_48-Mock_48	-0.0818055	0.59322454546306802
C7orf50	ANDV_48-Mock_48	-0.166366	0.27527863082564202
ZFAND2A-DT	ANDV_48-Mock_48	0.359544	0.183843
SUN1	ANDV_48-Mock_48	0.0773747	0.533594
CCNB2P1	ANDV_48-Mock_48	0.165566	0.92714433158732801
ICA1	ANDV_48-Mock_48	-0.0571313	0.74548129959147003
RPA3	ANDV_48-Mock_48	0.214547	0.48040941930053499
THRAP3P3	ANDV_48-Mock_48	0.0232901	0.95063593096411902
MIOS-DT	ANDV_48-Mock_48	0.548421	0.625812
RPL23AP52	ANDV_48-Mock_48	-0.503385	0.67364502227866396
C1GALT1	ANDV_48-Mock_48	0.775987	4.1786770924722802E-13
AP5Z1	ANDV_48-Mock_48	0.257762	9.8200620266983105E-2
NDUFA4	ANDV_48-Mock_48	0.00525802	0.99431910327471995
SCIN	ANDV_48-Mock_48	1.21669	1.21788039464028E-2
MICALL2	ANDV_48-Mock_48	0.17397	0.40163208688839303
COX19	ANDV_48-Mock_48	-0.0281031	0.91961
ARL4A	ANDV_48-Mock_48	-0.117708	0.60560113498171897
GPR146	ANDV_48-Mock_48	-0.474869	0.178883
LINC02860	ANDV_48-Mock_48	0.611448	0.58969624856760905
ADAP1	ANDV_48-Mock_48	1.29522	0.19412754839725399
GSDME	ANDV_48-Mock_48	-0.0235363	0.91465327175491595
RPL21P75	ANDV_48-Mock_48	-0.767668	0.42903916079300602
OSBPL3	ANDV_48-Mock_48	0.412004	2.5671263583359001E-7
SNX13	ANDV_48-Mock_48	0.0813177	0.562554
KLHL7	ANDV_48-Mock_48	-0.336865	1.04064971438457E-2
AHR	ANDV_48-Mock_48	0.0250828	0.925524
MALSU1	ANDV_48-Mock_48	0.0549059	0.84137092001638403
SPMIP4	ANDV_48-Mock_48	0.934786	3.0157378090387701E-4
NOD1	ANDV_48-Mock_48	0.254915	1.2406466275237499E-2
EIF4HP1	ANDV_48-Mock_48	-0.192072	0.89650651142070503
SP4	ANDV_48-Mock_48	-0.185443	0.27286831650323001
ITGB8	ANDV_48-Mock_48	0.148185	0.413348
DPY19L1P1	ANDV_48-Mock_48	0.0646636	0.87899286993920001
IGF2BP3	ANDV_48-Mock_48	0.51168	5.1894344097961799E-10
SNRPCP19	ANDV_48-Mock_48	-0.153208	0.884707
GLCCI1	ANDV_48-Mock_48	0.148037	0.51439446501026198
CDCA7L	ANDV_48-Mock_48	-0.480596	7.1084495865899003E-8
ABCA13	ANDV_48-Mock_48	0.627879	0.50891267978436905
CREB5	ANDV_48-Mock_48	0.278781	3.3756364721168101E-2
LINC01176	ANDV_48-Mock_48	1.12075	1.79006477517665E-6
ADCY1	ANDV_48-Mock_48	-0.488539	0.35856696210703998
HAUS6P1	ANDV_48-Mock_48	0.0946105	0.95842177982294896
ELMO1-AS1	ANDV_48-Mock_48	-0.722472	0.208291
CYP2W1	ANDV_48-Mock_48	0.477324	0.79413713756920401
TBRG4	ANDV_48-Mock_48	-0.0322795	0.89356144354629796
AMPH	ANDV_48-Mock_48	0.160279	0.81892824369274397
ASL	ANDV_48-Mock_48	-0.365327	4.4153271493531402E-3
ANKMY2	ANDV_48-Mock_48	0.466677	1.05480876198568E-3
CCT6A	ANDV_48-Mock_48	-0.250832	3.7642630868166202E-3
TRIL	ANDV_48-Mock_48	-0.604812	0.13483448910629001
PSPH	ANDV_48-Mock_48	-0.259746	9.9709364361070904E-2
ZNF713	ANDV_48-Mock_48	-0.621267	1.1339362646813999E-3
RPS17P13	ANDV_48-Mock_48	-0.0747129	0.95737816651503604
AOAH	ANDV_48-Mock_48	0.409136	0.83369857313321305
GRB10	ANDV_48-Mock_48	-0.238433	5.2739849010110902E-3
SKAP2	ANDV_48-Mock_48	0.219823	6.0286747136944402E-2
STK17A	ANDV_48-Mock_48	0.437557	3.1100402585060202E-5
AGMO	ANDV_48-Mock_48	-0.1146	0.925524
SEMA3A	ANDV_48-Mock_48	1.08124	2.9884678452789001E-29
VKORC1L1	ANDV_48-Mock_48	-0.250003	2.6903426285483902E-2
BLVRA	ANDV_48-Mock_48	0.469974	3.8969256914289802E-5
GATAD1	ANDV_48-Mock_48	0.0970789	0.59792178528135198
VOPP1	ANDV_48-Mock_48	-0.495511	1.38050298820233E-8
BET1	ANDV_48-Mock_48	0.392017	7.9777410861339194E-3
SDHAF3	ANDV_48-Mock_48	-0.264596	0.445003
LMTK2	ANDV_48-Mock_48	0.0610186	0.69125710906189297
PCLO	ANDV_48-Mock_48	0.957226	5.1802208160055404E-4
BBS9	ANDV_48-Mock_48	-0.148321	0.35613023150821899
RBM48	ANDV_48-Mock_48	0.282452	5.1578952572913797E-2
MTERF1	ANDV_48-Mock_48	0.30296	8.8304886972229296E-2
NPTX2	ANDV_48-Mock_48	1.35911	6.9431132509916596E-3
BET1-AS1	ANDV_48-Mock_48	-0.286572	0.77335663946187205
ERVW-1	ANDV_48-Mock_48	-0.28602	0.55668009436900601
SEC61G	ANDV_48-Mock_48	0.491675	2.6687910326988699E-3
IFT22	ANDV_48-Mock_48	-0.640553	8.7560959918349698E-6
MRPS17	ANDV_48-Mock_48	-0.0945105	0.74499999275732498
CYCS	ANDV_48-Mock_48	0.0375659	0.88719707335624998
GUSB	ANDV_48-Mock_48	0.305942	1.31660789244483E-2
GRM3-AS1	ANDV_48-Mock_48	0.0871619	0.95737816651503604
PEX1	ANDV_48-Mock_48	-0.0603605	0.78450307301982702
VPS50	ANDV_48-Mock_48	0.288521	1.43698516864225E-2
LINC00997	ANDV_48-Mock_48	-0.824359	9.3526072206300808E-3
VPS41	ANDV_48-Mock_48	0.018738	0.92733281081587304
ANKIB1	ANDV_48-Mock_48	1.12458	1.51254049044733E-55
TFPI2	ANDV_48-Mock_48	1.53037	2.5295294297567902E-41
ELAPOR2	ANDV_48-Mock_48	-0.335914	5.7950667407422399E-3
PPP1R9A	ANDV_48-Mock_48	-0.941363	1.4948671699440502E-8
RPS3AP26	ANDV_48-Mock_48	-1.24412	2.0714526964796E-5
PON3	ANDV_48-Mock_48	-0.8517	3.7458501986925997E-2
SERPINE1	ANDV_48-Mock_48	0.646971	1.4596528845912499E-16
RPL21P74	ANDV_48-Mock_48	-0.070393	0.97118507734999604
HGF	ANDV_48-Mock_48	1.44406	5.9123091548729998E-5
ZNRF2	ANDV_48-Mock_48	1.02485	6.7759033388854202E-9
FAM133B	ANDV_48-Mock_48	0.412606	9.9937263476141402E-3
TPST1	ANDV_48-Mock_48	-0.205069	0.183433
ASNS	ANDV_48-Mock_48	0.138807	0.87899286993920001
PEG10	ANDV_48-Mock_48	-0.491346	6.41422030291013E-5
RINT1	ANDV_48-Mock_48	0.296886	1.9650196802064E-2
PDE1C	ANDV_48-Mock_48	0.0899998	0.71667902687288698
GTF2IP5	ANDV_48-Mock_48	0.361827	0.86307160361002799
TECPR1	ANDV_48-Mock_48	0.0421393	0.84226070303840395
THAP5	ANDV_48-Mock_48	0.196978	0.33118703961156098
TMEM243	ANDV_48-Mock_48	0.0743236	0.74753822659187297
LSM5	ANDV_48-Mock_48	0.00752169	0.98229243572887504
AP1S1	ANDV_48-Mock_48	0.110001	0.424374
PLOD3	ANDV_48-Mock_48	0.179413	0.236279
CD36	ANDV_48-Mock_48	-1.71706	1.77945188648216E-28
OR7E7P	ANDV_48-Mock_48	0.17061	0.86460582176619505
LRRN3	ANDV_48-Mock_48	-0.620745	0.12783829663083399
GNG11	ANDV_48-Mock_48	0.2243	0.196961
SEMA3C	ANDV_48-Mock_48	0.772579	0.497591
TMEM168	ANDV_48-Mock_48	-0.179107	0.30835369660469197
EMSLR	ANDV_48-Mock_48	-0.0796922	0.919605
TES	ANDV_48-Mock_48	-0.272459	7.8101691742424898E-3
PNPLA8	ANDV_48-Mock_48	0.579379	1.0169913886058601E-6
PON2	ANDV_48-Mock_48	0.171296	0.252804
SGCE	ANDV_48-Mock_48	0.351882	4.3164018270823998E-4
AGBL3	ANDV_48-Mock_48	0.0898127	0.824808
CAV2	ANDV_48-Mock_48	0.34	8.0270098458647902E-4
RPS10P14	ANDV_48-Mock_48	-0.719556	0.57087715591210297
RPL13AP16	ANDV_48-Mock_48	-0.132631	0.93161700739366904
DOCK4-AS1	ANDV_48-Mock_48	-0.211661	0.15037502324344301
OR7E38P	ANDV_48-Mock_48	0.0152913	0.98665648986914001
ANKRD7	ANDV_48-Mock_48	-0.818874	0.69204207415444596
LAMB4	ANDV_48-Mock_48	0.922427	3.7709264285847498E-2
ZNF277	ANDV_48-Mock_48	0.313457	1.53062983799139E-2
IMMP2L	ANDV_48-Mock_48	-0.317261	0.24243904991777401
TCAF1	ANDV_48-Mock_48	-0.00429396	0.98479596930522195
SND1	ANDV_48-Mock_48	-0.47694	7.0969617516952603E-9
FAM3C	ANDV_48-Mock_48	0.445647	6.3871659404734105E-4
SMIM30	ANDV_48-Mock_48	0.186939	0.54675983854774401
CDHR3	ANDV_48-Mock_48	-0.294688	0.57168550866821899
BAIAP2L1	ANDV_48-Mock_48	-0.00893069	0.98229243572887504
SUMO2P14	ANDV_48-Mock_48	-0.527732	0.63768021324396595
TFEC	ANDV_48-Mock_48	2.39301	2.9914090196812901E-106
PRSS37	ANDV_48-Mock_48	0.156479	0.93464673880457505
LINC03076	ANDV_48-Mock_48	0.472311	0.53200505017119504
CDC26P1	ANDV_48-Mock_48	-0.395451	0.75923779036060302
RPL7AP42	ANDV_48-Mock_48	-0.270462	0.30013881672821502
HIBADH	ANDV_48-Mock_48	0.337581	2.38446200181998E-2
RNF148	ANDV_48-Mock_48	0.787512	7.0077846952965303E-2
ARMC10	ANDV_48-Mock_48	-0.184911	0.233181
PARP12	ANDV_48-Mock_48	1.77529	2.5461650530387198E-124
PODXL	ANDV_48-Mock_48	0.168049	0.14513317736423001
DYNC2I1	ANDV_48-Mock_48	0.00477896	0.98479596930522195
MKRN1	ANDV_48-Mock_48	0.462	7.2974539930914799E-7
RNF133	ANDV_48-Mock_48	0.0493903	0.94973952350299995
STRIP2	ANDV_48-Mock_48	1.10613	2.74900604432969E-34
POT1	ANDV_48-Mock_48	0.520313	3.8066432228470101E-5
RPL31P36	ANDV_48-Mock_48	0.444084	0.64035068450954002
BMT2	ANDV_48-Mock_48	0.0146383	0.960998
ZNF212	ANDV_48-Mock_48	0.152191	0.57117008392667501
LINC02577	ANDV_48-Mock_48	0.833966	4.5881586906930001E-9
CCZ1P1	ANDV_48-Mock_48	0.909369	0.28917483916337799
CHCHD2	ANDV_48-Mock_48	-0.0911428	0.60667962885929605
WEE2	ANDV_48-Mock_48	-0.0912944	0.96460431701591298
EEF1B2P6	ANDV_48-Mock_48	-1.39611	0.15134588622505299
ATP6V0A4	ANDV_48-Mock_48	-0.14506	0.93464673880457505
NCAPG2	ANDV_48-Mock_48	-0.25344	3.2467031582316203E-2
ZNF783	ANDV_48-Mock_48	0.208724	0.24819469639251401
EFCAB10	ANDV_48-Mock_48	0.175249	0.85219243131771305
SSBP1	ANDV_48-Mock_48	0.217088	7.4816520908986606E-2
HIPK2	ANDV_48-Mock_48	0.0279318	0.88450503157931404
FIS1	ANDV_48-Mock_48	-0.119026	0.36161351955398402
DENND11	ANDV_48-Mock_48	-0.274275	2.6732255350026299E-3
TAS2R3	ANDV_48-Mock_48	-0.481048	0.38872261277429798
EFCAB10-AS1	ANDV_48-Mock_48	0.0564386	0.92406737500039704
EEF1A1P10	ANDV_48-Mock_48	0.175862	0.88164317222227095
TSPAN12	ANDV_48-Mock_48	0.177032	0.22469340891834699
RABGEF1P2	ANDV_48-Mock_48	-0.510576	0.73099500630596503
BRI3	ANDV_48-Mock_48	0.425491	1.4766771177340601E-4
YBX1P2	ANDV_48-Mock_48	0.245549	0.81006501908165496
SLC37A3	ANDV_48-Mock_48	0.170443	0.23264171816133999
RPL7P32	ANDV_48-Mock_48	0.183912	0.92055674784170105
TAS2R6P	ANDV_48-Mock_48	-0.213618	0.87034788734219404
CRCP	ANDV_48-Mock_48	-0.106501	0.51721727259404604
CPED1	ANDV_48-Mock_48	2.37557	4.4811114056037402E-30
LUC7L2	ANDV_48-Mock_48	-0.0106084	0.96128001457823098
PTMAP10	ANDV_48-Mock_48	0.553198	0.66145527562462303
MYO1G	ANDV_48-Mock_48	0.190332	0.92392629818652805
ING3	ANDV_48-Mock_48	0.327647	1.8229016083612801E-2
WEE2-AS1	ANDV_48-Mock_48	0.255721	0.694755
TAS2R5	ANDV_48-Mock_48	-0.502745	0.41806805081367199
WNT16	ANDV_48-Mock_48	0.805601	0.484692
BPGM	ANDV_48-Mock_48	-0.0105155	0.97075076930011805
AGK	ANDV_48-Mock_48	0.00644029	0.97592927370317895
INSIG1	ANDV_48-Mock_48	0.944998	3.9069655183607299E-20
ACTR3B	ANDV_48-Mock_48	-0.428944	3.4344095063590901E-2
MTND2P5	ANDV_48-Mock_48	-0.601872	0.73847342390703696
AKR1B1	ANDV_48-Mock_48	0.00085122	0.99770746122942999
RPS26P31	ANDV_48-Mock_48	-0.795953	0.62775680987775195
TRIM24	ANDV_48-Mock_48	-0.0757246	0.65914767858998702
KDM7A	ANDV_48-Mock_48	-0.354034	9.9624571237284399E-3
KDM7A-DT	ANDV_48-Mock_48	-0.0552554	0.96900068847950405
AKR1B10	ANDV_48-Mock_48	0.986555	0.48040941930053499
INSIG1-DT	ANDV_48-Mock_48	-0.450491	0.59983671803261995
FMC1	ANDV_48-Mock_48	-0.0950313	0.92936539853537004
CHCHD3	ANDV_48-Mock_48	0.0326375	0.87695683241596201
ZNHIT1	ANDV_48-Mock_48	-0.087513	0.58391924324417099
ZNF282	ANDV_48-Mock_48	0.129357	0.49755385834254301
ZNF398	ANDV_48-Mock_48	0.0225123	0.92728394964349103
SNRPGP3	ANDV_48-Mock_48	0.992597	0.40388896440732602
MKLN1	ANDV_48-Mock_48	0.344818	3.3496950511343197E-5
RPS3AP28	ANDV_48-Mock_48	-0.77339	0.36017442891472601
COPG2	ANDV_48-Mock_48	-0.0901919	0.64195853836519501
COL28A1	ANDV_48-Mock_48	0.704115	0.65298574404835996
SNORD65C	ANDV_48-Mock_48	-0.396151	0.79291330864384701
MIR1200	ANDV_48-Mock_48	-1.31008	0.42753586717630099
SNORA5A	ANDV_48-Mock_48	0.0351737	0.97992338187860395
SNORA5C	ANDV_48-Mock_48	0.0930559	0.93949054839842805
SNORA22B	ANDV_48-Mock_48	0.750144	0.57567537583913397
SNORA22	ANDV_48-Mock_48	0.551923	0.61273272155294201
MIR5692C2	ANDV_48-Mock_48	-0.904388	0.54221365681413403
MIR591	ANDV_48-Mock_48	0.27134	0.89979326993265696
MIR4653	ANDV_48-Mock_48	-0.22055	0.88705109184852404
Metazoa_SRP	ANDV_48-Mock_48	-0.38508	0.30696263439810101
RNU1-72P	ANDV_48-Mock_48	0.0938709	0.95922744442085095
RNU6-267P	ANDV_48-Mock_48	0.129958	0.95918795535914103
MPLKIP	ANDV_48-Mock_48	0.216055	0.15616043521890299
SUGCT-AS1	ANDV_48-Mock_48	0.893604	0.35256460878108398
HBP1	ANDV_48-Mock_48	0.266714	5.7623544147975296E-3
GPR22	ANDV_48-Mock_48	0.0682286	0.88875305372179403
RWDD4P2	ANDV_48-Mock_48	-0.156533	0.75975170966693095
CDK13-DT	ANDV_48-Mock_48	0.405397	0.60240999750126301
SUGCT	ANDV_48-Mock_48	-1.04935	3.8323097100867003E-2
GPR37	ANDV_48-Mock_48	0.688265	7.2711317867955001E-7
RPL7AP43	ANDV_48-Mock_48	0.595214	0.66527759950511001
DTX2P1-UPK3BP1-PMS2P11	ANDV_48-Mock_48	-0.47993	0.51955749412812402
DTX2P1	ANDV_48-Mock_48	-1.17634	0.122113
PMS2P9	ANDV_48-Mock_48	0.81852	0.63520413684155796
RNF216P1	ANDV_48-Mock_48	-0.079943	0.74669316580628098
COPS6	ANDV_48-Mock_48	-0.124667	0.316496
MIR25	ANDV_48-Mock_48	-0.931625	0.34695593240186001
CNPY4	ANDV_48-Mock_48	-0.429056	2.69351779511953E-3
MBLAC1	ANDV_48-Mock_48	-0.257042	0.736212
TRAPPC14	ANDV_48-Mock_48	-0.13725	0.62629448848060199
GAL3ST4	ANDV_48-Mock_48	0.645251	2.8718097133535502E-3
GPC2	ANDV_48-Mock_48	-0.836941	1.3412153504476301E-3
STAG3L5P-PVRIG2P-PILRB	ANDV_48-Mock_48	-0.164932	0.93866931639765205
PPP1R35	ANDV_48-Mock_48	-0.15417	0.57141813564735899
PPP1R35-AS1	ANDV_48-Mock_48	1.0848	0.14931950083051401
SPACDR	ANDV_48-Mock_48	0.15606	0.82480216191673295
MIR3609	ANDV_48-Mock_48	0.0960047	0.90114727461531496
RNF14P3	ANDV_48-Mock_48	-0.304052	0.65109472011472502
CYP51A1-AS1	ANDV_48-Mock_48	-0.72281	0.49331834127986102
CDK6	ANDV_48-Mock_48	0.114764	0.35101967925280703
KIAA1549	ANDV_48-Mock_48	-0.517387	5.2287895079060804E-7
GPNMB	ANDV_48-Mock_48	2.00465	2.9359152812120899E-5
SLC25A13	ANDV_48-Mock_48	-0.030907	0.88636469902113602
TAS2R4	ANDV_48-Mock_48	-0.117452	0.74407513815892901
CCM2	ANDV_48-Mock_48	-0.185312	0.19914407974974799
ZNF92	ANDV_48-Mock_48	0.409572	5.9793162186695904E-3
WDR86	ANDV_48-Mock_48	0.956547	0.169918
ZNF277-AS1	ANDV_48-Mock_48	-0.779552	0.42223312804142099
IFRD1	ANDV_48-Mock_48	0.0985694	0.69250379061405998
LSMEM1	ANDV_48-Mock_48	-0.0928727	0.93284726020164799
NOS3	ANDV_48-Mock_48	0.0643995	0.818788
ASIC3	ANDV_48-Mock_48	-0.0316338	0.982198
CDK5	ANDV_48-Mock_48	0.0768714	0.79169714178775596
TMUB1	ANDV_48-Mock_48	0.16779	0.45700418254743702
ABCF2	ANDV_48-Mock_48	-0.267942	5.58485247909861E-2
HERPUD2	ANDV_48-Mock_48	0.348813	1.3344345536189901E-3
HERPUD2-AS1	ANDV_48-Mock_48	0.11715	0.74776391263300601
RSBN1L	ANDV_48-Mock_48	0.346305	3.7833176411081202E-3
TMEM60	ANDV_48-Mock_48	0.981881	3.1563162785546801E-6
MAGI2-AS1	ANDV_48-Mock_48	-0.189357	0.89022954572713497
RNU6-530P	ANDV_48-Mock_48	-0.235849	0.91093666440198895
GGCT	ANDV_48-Mock_48	-0.107022	0.60853272929467594
TRPC6P10	ANDV_48-Mock_48	0.0229448	0.98255060463972099
CRHR2	ANDV_48-Mock_48	0.0444036	0.97558182103808599
GARS1	ANDV_48-Mock_48	-0.0392404	0.78091009615526796
YAE1	ANDV_48-Mock_48	0.289766	0.16797227997606001
TMX1P1	ANDV_48-Mock_48	-0.347699	0.65955196510358105
RALA	ANDV_48-Mock_48	0.399045	4.1874689135709E-5
SSBP3P1	ANDV_48-Mock_48	0.131436	0.90147719194814802
LINC00265	ANDV_48-Mock_48	0.413685	0.42009702815084798
RPL35P5	ANDV_48-Mock_48	-0.353913	0.76248422966404805
GTF2IP23	ANDV_48-Mock_48	-0.127474	0.90098531373230495
GIMAP2	ANDV_48-Mock_48	1.25057	2.31966680334441E-31
GIMAP1	ANDV_48-Mock_48	0.367377	2.5555841904487401E-2
ST7-AS1	ANDV_48-Mock_48	0.99302	2.46601955548632E-2
ST7-OT4	ANDV_48-Mock_48	-0.000544501	0.99945063913394405
TPM3P1	ANDV_48-Mock_48	-0.481337	0.44076340153925597
ST7-AS2	ANDV_48-Mock_48	-0.173847	0.71667902687288698
ADCK2	ANDV_48-Mock_48	-0.135908	0.57372032021585895
NDUFB2	ANDV_48-Mock_48	-0.0502714	0.84766788527892001
NDUFB2-AS1	ANDV_48-Mock_48	0.307682	0.75305246076301202
MRPS33	ANDV_48-Mock_48	0.0638078	0.84413135994421995
DUS4L	ANDV_48-Mock_48	0.164883	0.65041807073602298
CPA4	ANDV_48-Mock_48	-1.52821	1.8169470133168901E-3
MESTIT1	ANDV_48-Mock_48	-1.0149	0.30918199984851902
MEST	ANDV_48-Mock_48	-0.682542	6.41422030291013E-5
GALNT11	ANDV_48-Mock_48	-0.283001	9.8174105928902407E-3
YBX1P4	ANDV_48-Mock_48	-0.162727	0.86910423073195797
SEPTIN7P6	ANDV_48-Mock_48	-0.113445	0.89579536591272801
LINC01003	ANDV_48-Mock_48	0.350931	0.44582325608394402
CPSF4	ANDV_48-Mock_48	-0.313168	2.1160370120258901E-2
ATP5MF	ANDV_48-Mock_48	0.0294069	0.92962712292453598
ZNF789	ANDV_48-Mock_48	0.256577	0.117961
ZNF394	ANDV_48-Mock_48	0.278095	2.7390116181741499E-2
FAM200A	ANDV_48-Mock_48	0.227439	0.48920315100671802
ZNF655	ANDV_48-Mock_48	0.502764	1.2973591628811101E-6
ZSCAN25	ANDV_48-Mock_48	0.198531	0.18211845373649499
CYP3A7	ANDV_48-Mock_48	0.181979	0.93986125387484698
SRRM3	ANDV_48-Mock_48	-0.454766	0.43674491331850601
YWHAG	ANDV_48-Mock_48	0.0629561	0.66604257985653503
SSC4D	ANDV_48-Mock_48	0.202965	0.89490488319391703
ZP3	ANDV_48-Mock_48	0.414856	0.53304865372961396
FDPSP2	ANDV_48-Mock_48	-0.100075	0.96902967553020103
HSPB1	ANDV_48-Mock_48	-0.0874033	0.66606817639643701
CRPPA	ANDV_48-Mock_48	-0.380028	0.169351
CRPPA-AS1	ANDV_48-Mock_48	-0.883317	0.21335521140622199
LINC02983	ANDV_48-Mock_48	-0.112749	0.88943552685916705
ACTB	ANDV_48-Mock_48	0.0233975	0.89782548175148902
FSCN1	ANDV_48-Mock_48	-0.713734	3.2656094218071102E-8
RNF216-IT1	ANDV_48-Mock_48	-0.918811	0.17583984598544899
SMARCD3	ANDV_48-Mock_48	-0.125987	0.78852638133428099
DMTF1	ANDV_48-Mock_48	0.0204266	0.92174773809226296
CLDN15	ANDV_48-Mock_48	-0.100035	0.80025766147362598
ZKSCAN5	ANDV_48-Mock_48	0.36259	1.4256258896585001E-3
SUMF2	ANDV_48-Mock_48	-0.0599177	0.74009798130495796
RNF216	ANDV_48-Mock_48	0.170957	0.197262
PHF14	ANDV_48-Mock_48	-0.0905079	0.60416956604324301
CEP41	ANDV_48-Mock_48	-0.186025	0.21476716233736101
U3	ANDV_48-Mock_48	-0.0430706	0.95986096070101001
LAMB1	ANDV_48-Mock_48	0.112446	0.28923744374253102
REPIN1-AS1	ANDV_48-Mock_48	-0.168372	0.79309505934771196
SDHDP2	ANDV_48-Mock_48	0.211155	0.89444263672440405
NUP205	ANDV_48-Mock_48	0.288107	5.8990962129276995E-4
SCRN1	ANDV_48-Mock_48	-0.242281	3.4542801808368799E-3
FKBP14-AS1	ANDV_48-Mock_48	0.222372	0.61606266336928395
FKBP14	ANDV_48-Mock_48	-0.242102	9.7548926309995204E-2
AEBP1	ANDV_48-Mock_48	0.224505	0.164828
VPS37D	ANDV_48-Mock_48	-0.381766	0.48174207053198798
STX1A	ANDV_48-Mock_48	-0.228595	0.26828594497590003
MIR4284	ANDV_48-Mock_48	0.316611	0.88466252433813797
CLDN3	ANDV_48-Mock_48	-2.09435	0.111488
METTL27	ANDV_48-Mock_48	0.214691	0.78091009615526796
RBM28	ANDV_48-Mock_48	-0.189811	7.1752005742673597E-2
HILPDA	ANDV_48-Mock_48	-0.566277	9.8453161197836307E-3
METTL2B	ANDV_48-Mock_48	-0.334749	5.89330207506853E-3
Metazoa_SRP	ANDV_48-Mock_48	-0.146513	0.93483078062483205
LINC03072	ANDV_48-Mock_48	-0.688865	3.6069621682268099E-4
ALKBH4	ANDV_48-Mock_48	-0.237413	0.41434761677776899
LRWD1	ANDV_48-Mock_48	-0.257416	0.139012
RPL7AP39	ANDV_48-Mock_48	0.200845	0.87677256419546501
CFAP69	ANDV_48-Mock_48	-0.589149	2.9654390947977002E-2
GTPBP10	ANDV_48-Mock_48	0.324127	4.3130590762085898E-2
CLDN12	ANDV_48-Mock_48	0.0228679	0.944014
CDK14	ANDV_48-Mock_48	-0.359443	7.10249225100259E-4
TVP23CP1	ANDV_48-Mock_48	-0.419182	0.55921753508269501
PTP4A1P3	ANDV_48-Mock_48	0.328508	0.87254162829378801
FZD1	ANDV_48-Mock_48	-0.459005	6.5434578973102495E-2
CAV1	ANDV_48-Mock_48	0.0972457	0.51966389871640595
TRBV12-4	ANDV_48-Mock_48	-1.9434	0.10671838687369101
NFE2L3	ANDV_48-Mock_48	1.34482	2.2011005443419E-42
CBX3	ANDV_48-Mock_48	0.206197	9.25971483012442E-2
PSMA2	ANDV_48-Mock_48	0.951934	3.5416835121279501E-7
MRPL32	ANDV_48-Mock_48	0.60171	4.42112476301009E-7
CRYZP1	ANDV_48-Mock_48	-0.228179	0.65490940681139398
RPS29P16	ANDV_48-Mock_48	0.424553	0.71980146601120099
LIMK1	ANDV_48-Mock_48	-0.316693	6.6320136780406201E-3
MIR590	ANDV_48-Mock_48	-0.260266	0.75175053435766803
PSMC2	ANDV_48-Mock_48	0.609764	4.48923631237221E-14
CROT	ANDV_48-Mock_48	-0.471334	2.7067514556025602E-4
ABCB4	ANDV_48-Mock_48	-0.686613	0.368832
ABCB1	ANDV_48-Mock_48	-0.585547	5.6525446465818599E-3
PPIA	ANDV_48-Mock_48	-0.219113	2.6175436029421299E-2
H2AZ2	ANDV_48-Mock_48	-1.12453	2.40502618104586E-38
PURB	ANDV_48-Mock_48	-0.166657	0.21184802048773901
LINC00957	ANDV_48-Mock_48	0.49989	0.59185020362863106
DBNL	ANDV_48-Mock_48	0.0535134	0.77760120442825997
POLM	ANDV_48-Mock_48	-0.232861	0.16852059601359401
YKT6	ANDV_48-Mock_48	-0.406015	6.6833165371738698E-5
FGL2	ANDV_48-Mock_48	-0.175925	0.81860408182474498
RN7SKP130	ANDV_48-Mock_48	0.46913	0.75599120250308105
LAT2	ANDV_48-Mock_48	-0.222815	0.65687362722577503
RFC2	ANDV_48-Mock_48	0.124783	0.50276212894790895
CLIP2	ANDV_48-Mock_48	-0.107398	0.56578911759690498
INHBA	ANDV_48-Mock_48	0.771256	4.2380368135598698E-9
INHBA-AS1	ANDV_48-Mock_48	0.211673	0.90638862026537903
HMGN2P30	ANDV_48-Mock_48	1.83822	0.111385
TRBC1	ANDV_48-Mock_48	0.57311	0.40582076505910702
TRBJ2-1	ANDV_48-Mock_48	0.117471	0.89327254186107397
TRBJ2-2	ANDV_48-Mock_48	-0.573362	0.73395474437244701
TRBJ2-3	ANDV_48-Mock_48	-0.159686	0.92962712292453598
TRBJ2-7	ANDV_48-Mock_48	-0.587946	0.66930748944555796
TRBC2	ANDV_48-Mock_48	-0.356075	1.46985216836564E-3
KEL	ANDV_48-Mock_48	0.0368978	0.98430216734949505
IQUB	ANDV_48-Mock_48	0.0380649	0.97766242028082695
NDUFA5	ANDV_48-Mock_48	0.272655	7.0938753662256299E-2
LMOD2	ANDV_48-Mock_48	-0.460826	0.76606439157916595
WASL	ANDV_48-Mock_48	0.341228	2.3218496652046799E-3
WASL-DT	ANDV_48-Mock_48	0.256263	0.64670161439331797
PCOLCE	ANDV_48-Mock_48	0.0371136	0.95737816651503604
MOSPD3	ANDV_48-Mock_48	-0.633952	2.8433775624937103E-4
TFR2	ANDV_48-Mock_48	-0.273618	0.86736905819754395
GNB2	ANDV_48-Mock_48	-0.20306	0.12869920655148001
POP7	ANDV_48-Mock_48	-0.219622	0.342001
ZAN	ANDV_48-Mock_48	0.858917	0.60182072510700202
EPHB4	ANDV_48-Mock_48	0.202413	0.13152409885496799
RN7SL750P	ANDV_48-Mock_48	-0.247703	0.89520934621593695
SLC12A9	ANDV_48-Mock_48	0.037977	0.86102889430668295
TRIP6	ANDV_48-Mock_48	0.356806	3.07990814486307E-3
SRRT	ANDV_48-Mock_48	-0.284652	1.4800153230324299E-2
GIGYF1	ANDV_48-Mock_48	0.2701	1.51583778831935E-2
DAGLB	ANDV_48-Mock_48	-0.0597289	0.82627750032422298
KDELR2	ANDV_48-Mock_48	-0.0930902	0.66326548598723201
SLC4A2	ANDV_48-Mock_48	-0.0221285	0.94585129069128604
RN7SL81P	ANDV_48-Mock_48	0.0681873	0.92904675601161002
CCDC136	ANDV_48-Mock_48	0.669726	8.6013263113152091E-3
FLNC-AS1	ANDV_48-Mock_48	0.694781	0.60893295719011697
ATP6V1F	ANDV_48-Mock_48	-0.0813665	0.72020008537070102
SPMIP1	ANDV_48-Mock_48	-0.710478	0.26982634921204401
