## Supplementary Table 1 for "Multi-omics Reveals Divergent Endothelial Molecular Responses to New and Old World Hantaviruses" (part 3 of 3)

### Sheet: RNAseqData (continued)
GeneName	label	logFC_corrected	padj
RN7SL306P	ANDV_48-Mock_48	-0.137588	0.93751976340134602
ODCP	ANDV_48-Mock_48	-0.284208	0.60572826320029605
TSPAN33	ANDV_48-Mock_48	-1.29422	0.227764
SMO	ANDV_48-Mock_48	-1.25657	4.1500211319922602E-13
GLI3	ANDV_48-Mock_48	0.483628	6.1957743178175206E-8
PALS2	ANDV_48-Mock_48	-0.195782	0.10803738158863301
ST7	ANDV_48-Mock_48	0.152172	0.36134137959858698
COG5	ANDV_48-Mock_48	0.359662	6.0100746211966098E-4
ABCB8	ANDV_48-Mock_48	-0.252061	0.11565028303196501
RABGEF1	ANDV_48-Mock_48	-0.434309	0.33894556537555198
TRIM4	ANDV_48-Mock_48	0.235906	5.9564764314916599E-2
KCTD7	ANDV_48-Mock_48	-0.540565	2.9874562736113299E-4
BHLHA15	ANDV_48-Mock_48	-0.429701	0.58227851790697605
SMURF1	ANDV_48-Mock_48	0.440546	6.9800475424387097E-6
CCZ1B	ANDV_48-Mock_48	-0.108764	0.71968427969832505
EEF1A1P6	ANDV_48-Mock_48	-1.20388	1.6693871180466699E-5
STEAP1B-AS1	ANDV_48-Mock_48	0.638514	4.5873189033757302E-4
IL6-AS1	ANDV_48-Mock_48	-0.458508	0.46902508570712198
SNORD93	ANDV_48-Mock_48	-1.08555	0.26931
ACHE	ANDV_48-Mock_48	1.87333	1.13645065520687E-2
CUX1	ANDV_48-Mock_48	-0.268112	1.56827610865195E-3
STEAP1B	ANDV_48-Mock_48	0.289275	1.34820469118533E-2
ZC3HAV1L	ANDV_48-Mock_48	-0.13938	0.48569777851023899
ZC3HAV1	ANDV_48-Mock_48	1.43335	7.3036782247374103E-85
RPL17P28	ANDV_48-Mock_48	2.69348	3.6440490353048799E-24
IFT56	ANDV_48-Mock_48	-0.240486	0.18864612230786301
MSL3P2	ANDV_48-Mock_48	-0.159484	0.92832109119509099
UBN2	ANDV_48-Mock_48	-0.0459145	0.78082146143835396
AASS	ANDV_48-Mock_48	0.20504	6.089892316481E-2
PRKRIP1	ANDV_48-Mock_48	0.252171	6.6458756722747106E-2
RELN	ANDV_48-Mock_48	-1.09251	3.0480698915767498E-11
ORC5	ANDV_48-Mock_48	-0.168309	0.33864127104923503
OPN1SW	ANDV_48-Mock_48	0.055754	0.94845992509501698
ELFN1-AS1	ANDV_48-Mock_48	0.216838	0.90778971059194702
MRM2	ANDV_48-Mock_48	-0.0598986	0.97994808902945296
SNX8	ANDV_48-Mock_48	-0.0583696	0.86416926547835804
CHST12	ANDV_48-Mock_48	-0.0268368	0.917883
MAD1L1	ANDV_48-Mock_48	-0.499757	0.231487
CCZ1	ANDV_48-Mock_48	0.0462745	0.87828006474891795
MINDY4	ANDV_48-Mock_48	-0.356634	0.35774210239440402
AQP1	ANDV_48-Mock_48	-0.796528	1.8573044951424201E-7
GHRHR	ANDV_48-Mock_48	0.567993	0.67682521097075699
NUB1	ANDV_48-Mock_48	1.49405	8.7067842842513101E-61
GSTK1	ANDV_48-Mock_48	0.593486	5.4850728299384796E-9
TMEM139	ANDV_48-Mock_48	1.51832	4.0393266618293497E-2
CASP2	ANDV_48-Mock_48	-0.114271	0.38087397212422103
RN7SL535P	ANDV_48-Mock_48	-0.645784	0.34728830529663401
RN7SL481P	ANDV_48-Mock_48	0.607407	0.38353293075926598
FAM131B	ANDV_48-Mock_48	-0.0387539	0.94705998413799297
ZYX	ANDV_48-Mock_48	0.183965	0.26964
MIR6892	ANDV_48-Mock_48	0.894831	0.61348658762168695
EPHA1	ANDV_48-Mock_48	0.414368	0.19184172361713001
TCAF1P1	ANDV_48-Mock_48	-0.416882	0.45819819242862497
AKAP9	ANDV_48-Mock_48	0.0458024	0.77845945470185196
CREB3L2-AS1	ANDV_48-Mock_48	-0.326682	0.48605900775801802
COMETT	ANDV_48-Mock_48	0.29465	0.84427250528952202
HYCC1	ANDV_48-Mock_48	-0.0342568	0.85727540675386305
KLHL7-DT	ANDV_48-Mock_48	0.421179	0.64562284258482505
AK3P3	ANDV_48-Mock_48	-0.317813	0.68155638034803301
GPR85	ANDV_48-Mock_48	-0.938808	7.3711947514359305E-2
NUDT1	ANDV_48-Mock_48	-0.174949	0.65809660558365801
EIF4H	ANDV_48-Mock_48	-0.298278	4.5191902197800699E-4
ELMO1	ANDV_48-Mock_48	-0.381994	7.8309597940216504E-5
CLDN4	ANDV_48-Mock_48	-0.14882	0.91743993667796297
LRRD1	ANDV_48-Mock_48	0.0795682	0.96933704960050804
ATXN7L1	ANDV_48-Mock_48	0.907686	1.3088503775579699E-17
LANCL2	ANDV_48-Mock_48	-0.289559	3.3089083538878399E-2
KMT2C	ANDV_48-Mock_48	0.388491	7.6094323815048096E-8
IGFBP1	ANDV_48-Mock_48	2.24035	1.03380229605911E-16
IGFBP3	ANDV_48-Mock_48	2.00458	1.00837531632961E-35
DPY19L1P2	ANDV_48-Mock_48	0.0150171	0.98989513709588095
FKBP9	ANDV_48-Mock_48	0.310178	3.0010203818182002E-4
NT5C3A	ANDV_48-Mock_48	2.12814	3.51621173778586E-68
RPS29P14	ANDV_48-Mock_48	1.14834	8.0532834736538994E-2
RN7SL505P	ANDV_48-Mock_48	1.12248	0.28291633889805401
RP9	ANDV_48-Mock_48	-0.277108	0.111708
ZNF138	ANDV_48-Mock_48	0.167866	0.45750223547835001
GARIN1A	ANDV_48-Mock_48	0.13353	0.62746729512791299
EIF4BP6	ANDV_48-Mock_48	-2.00193	6.6784944491079001E-12
LHFPL3-AS2	ANDV_48-Mock_48	0.783953	0.51375996374131305
SLC25A40	ANDV_48-Mock_48	0.116511	0.63578995079852696
DBF4	ANDV_48-Mock_48	-0.0318376	0.91033847549258795
SRI	ANDV_48-Mock_48	0.142695	0.30386904194180597
SRI-AS1	ANDV_48-Mock_48	0.518054	0.52567935534628596
STEAP4	ANDV_48-Mock_48	-0.444932	0.80905844594181897
ADAM22	ANDV_48-Mock_48	-0.80052	4.1753811011172699E-4
GSAP	ANDV_48-Mock_48	0.882725	4.3333859118381598E-13
PTPN12	ANDV_48-Mock_48	0.444133	2.5999855675295501E-6
CYREN	ANDV_48-Mock_48	1.37566	4.46616395773541E-35
TMEM140	ANDV_48-Mock_48	2.1685	1.9047511969014001E-99
WDR91	ANDV_48-Mock_48	-0.0748982	0.78250048917863402
OR2A42	ANDV_48-Mock_48	0.0181307	0.99134261209733199
OR2A7	ANDV_48-Mock_48	0.598686	0.73874939919354299
ARHGEF35-AS1	ANDV_48-Mock_48	0.788863	5.9039548927520703E-2
ARHGEF34P	ANDV_48-Mock_48	0.091595	0.94310265092736201
OR2A1-AS1	ANDV_48-Mock_48	0.443722	0.65492986901088701
OR2A1	ANDV_48-Mock_48	0.11574	0.92955712825033499
ARHGEF5	ANDV_48-Mock_48	0.373389	0.59875820330118801
RBM33-DT	ANDV_48-Mock_48	0.0688251	0.91781825525846505
RBM33	ANDV_48-Mock_48	0.156519	0.10570120905024601
SHH	ANDV_48-Mock_48	1.24418	0.39605691526230102
RNF32	ANDV_48-Mock_48	-0.0286758	0.960998
RNF32-AS1	ANDV_48-Mock_48	0.3597	0.38851720318907601
LMBR1	ANDV_48-Mock_48	0.236835	2.6281116264919E-2
RNU4-31P	ANDV_48-Mock_48	0.334132	0.84037
NOM1	ANDV_48-Mock_48	-0.00151137	0.99450189442560999
RPS27AP12	ANDV_48-Mock_48	0.223676	0.62860569976306002
GCK	ANDV_48-Mock_48	0.286224	0.89677314473385406
EZH2	ANDV_48-Mock_48	-0.191941	0.145545
Metazoa_SRP	ANDV_48-Mock_48	-0.11163	0.95494570260475398
GHET1	ANDV_48-Mock_48	0.50652	0.66800011355783495
CCDC146	ANDV_48-Mock_48	0.983934	3.9018257220888398E-9
PMS2P5	ANDV_48-Mock_48	-0.119433	0.88082267908205203
ZNF853	ANDV_48-Mock_48	-1.88821	1.2874804465252401E-4
ZNF316	ANDV_48-Mock_48	-0.0155228	0.95532698804619998
ZNF12	ANDV_48-Mock_48	0.112065	0.44019990497717099
MUC3A	ANDV_48-Mock_48	4.34931	2.7079379207969499E-4
TRIM56	ANDV_48-Mock_48	1.30426	1.0063981816576799E-55
HOXA1	ANDV_48-Mock_48	0.80422	2.4231968057894301E-4
HOTAIRM1	ANDV_48-Mock_48	0.0270223	0.93284726020164799
HOXA2	ANDV_48-Mock_48	0.158239	0.62859457859143997
HOXA-AS2	ANDV_48-Mock_48	-0.590371	8.6617357611679497E-7
HOXA-AS3	ANDV_48-Mock_48	-0.400745	3.2840324034363003E-2
HOXA5	ANDV_48-Mock_48	-0.0647441	0.75203507493607802
HOXA6	ANDV_48-Mock_48	-0.681899	2.43944134623155E-3
HOXA7	ANDV_48-Mock_48	-0.404425	0.188891
HOXA9	ANDV_48-Mock_48	-0.154256	0.31311271875875701
HOXA10-AS	ANDV_48-Mock_48	-0.674576	7.5800148328126704E-2
HOXA11	ANDV_48-Mock_48	-0.373869	3.2488210404745102E-2
HOXA11-AS	ANDV_48-Mock_48	-0.357115	0.191345
POM121B	ANDV_48-Mock_48	0.659101	0.66624876159652102
NSUN5	ANDV_48-Mock_48	0.900498	9.906988703958649E-4
HSPA8P16	ANDV_48-Mock_48	0.50513	0.71667902687288698
SEMA3D	ANDV_48-Mock_48	0.657611	6.0397570964062299E-8
GTF2I-AS1	ANDV_48-Mock_48	-0.477874	2.9490318568708901E-2
CASTOR2	ANDV_48-Mock_48	-2.31805	1.91078602339451E-83
RCC1L	ANDV_48-Mock_48	-0.203298	9.8117803422827998E-2
SPDYE19P	ANDV_48-Mock_48	-0.565531	0.51715413992056802
RBAK	ANDV_48-Mock_48	0.187685	0.19626319550044199
ATP6V0E2	ANDV_48-Mock_48	-0.14872	0.52860754837975898
TAX1BP1	ANDV_48-Mock_48	0.252929	5.5058354342847698E-2
GRM3	ANDV_48-Mock_48	-1.11402	0.231142
DTX2	ANDV_48-Mock_48	0.187514	0.48662116381764697
TNPO3	ANDV_48-Mock_48	0.00792292	0.96821136234195004
TNRC18	ANDV_48-Mock_48	0.219763	0.12958713892277901
ZCWPW1	ANDV_48-Mock_48	1.02783	1.9758485145682202E-2
TCAF2	ANDV_48-Mock_48	0.307019	3.5560519357669199E-2
UMAD1	ANDV_48-Mock_48	0.338327	0.16389607807782899
HOXA3	ANDV_48-Mock_48	-0.400249	3.9363500007856102E-3
AMZ1	ANDV_48-Mock_48	-0.350121	0.16952452578354499
ZNF736	ANDV_48-Mock_48	-0.0107991	0.97859939534316798
HNRNPCP7	ANDV_48-Mock_48	-0.547092	0.37227567323386501
ZNF680	ANDV_48-Mock_48	0.30135	6.0228646269518703E-2
BNIP3P42	ANDV_48-Mock_48	-0.00102657	0.99945063913394405
BNIP3P11	ANDV_48-Mock_48	1.56176	1.9846375746396601E-3
VN1R42P	ANDV_48-Mock_48	0.573942	0.70818086205467401
REPIN1	ANDV_48-Mock_48	-0.0793342	0.73410305484559901
ZNF775	ANDV_48-Mock_48	0.0412442	0.92665636293120301
ZNF775-AS1	ANDV_48-Mock_48	-0.429583	0.66070424211206003
GIMAP8	ANDV_48-Mock_48	0.799327	9.9005903621028805E-25
PPP1R17	ANDV_48-Mock_48	-0.46146	0.79804030716313401
MTDHP1	ANDV_48-Mock_48	-0.322814	0.87754975057921802
GTF2IP14	ANDV_48-Mock_48	-0.247385	0.78811721191235096
ZNF273	ANDV_48-Mock_48	0.48796	3.3719916010831398E-3
RNU7-143P	ANDV_48-Mock_48	-0.194362	0.91881026326372695
RPS2P32	ANDV_48-Mock_48	-0.339998	0.65840462291448498
TRA2A	ANDV_48-Mock_48	0.0207135	0.91574389171313397
CCDC126	ANDV_48-Mock_48	-0.302131	0.17693642625827399
FCF1P1	ANDV_48-Mock_48	0.733063	0.378051
FAM221A	ANDV_48-Mock_48	0.170031	0.483125
RASA4	ANDV_48-Mock_48	0.328015	0.75695645869764605
CYP51A1	ANDV_48-Mock_48	0.572812	9.4971025554906399E-2
KRIT1	ANDV_48-Mock_48	0.137833	0.42867409313863902
POM121	ANDV_48-Mock_48	-0.084596	0.65014050988911098
BAZ1B	ANDV_48-Mock_48	0.250325	2.8729946731729699E-3
BCL7B	ANDV_48-Mock_48	0.233013	7.4870263939996504E-2
GTF2IRD1	ANDV_48-Mock_48	-0.0699348	0.73248386659547005
POM121C	ANDV_48-Mock_48	-0.0947267	0.61102936853518897
HIP1	ANDV_48-Mock_48	-0.446756	6.6119825620197206E-8
RHBDD2	ANDV_48-Mock_48	-0.0522604	0.84233
RPL7L1P3	ANDV_48-Mock_48	-0.898646	0.32121718895884999
TMEM120A	ANDV_48-Mock_48	-0.129581	0.61946192811365697
STYXL1	ANDV_48-Mock_48	0.279346	8.20715445978564E-2
MDH2	ANDV_48-Mock_48	-0.16112	0.21166223053764099
MRPS24	ANDV_48-Mock_48	0.03807	0.97160784584952498
URGCP	ANDV_48-Mock_48	0.108784	0.53033664702563699
TUBG1P	ANDV_48-Mock_48	-0.283856	0.877511
UBE2D4	ANDV_48-Mock_48	-0.0716094	0.79896196422398502
UPK3BL3P	ANDV_48-Mock_48	-0.688564	0.54871802122614499
POMZP3	ANDV_48-Mock_48	-0.400655	0.118837
ZNF107	ANDV_48-Mock_48	1.41198	6.81434142473603E-46
LINC00525	ANDV_48-Mock_48	0.145464	0.94650877029623603
HUS1	ANDV_48-Mock_48	0.229025	7.9946073559964706E-2
PKD1L1	ANDV_48-Mock_48	0.0952714	0.74232181079230797
EIF3B	ANDV_48-Mock_48	-0.0813915	0.53369953915527002
BRAT1	ANDV_48-Mock_48	-0.155794	0.59282011698547099
VGF	ANDV_48-Mock_48	0.0404478	0.98254016868526095
THSD7A	ANDV_48-Mock_48	-0.040977	0.85437912157680196
SP8	ANDV_48-Mock_48	-0.357729	0.32928638485237099
ZNF800	ANDV_48-Mock_48	0.120111	0.45038364458442798
DOCK4	ANDV_48-Mock_48	0.0839783	0.43610531237335998
ZSCAN21	ANDV_48-Mock_48	-0.29256	0.25814
FASTK	ANDV_48-Mock_48	-0.169435	0.44622812151102997
TYW1	ANDV_48-Mock_48	0.127311	0.44088882949038599
CUL1	ANDV_48-Mock_48	0.177468	9.8726996484386403E-2
TPK1	ANDV_48-Mock_48	0.831155	2.81805850194299E-8
SDK1	ANDV_48-Mock_48	0.00126286	0.99780014127123096
BZW2	ANDV_48-Mock_48	-0.641973	4.7731358131983305E-10
NUP42	ANDV_48-Mock_48	0.495986	2.1754639711093998E-3
AVL9	ANDV_48-Mock_48	0.0993855	0.45802124446380399
LFNG	ANDV_48-Mock_48	-1.05856	6.78772388909866E-3
TBL2	ANDV_48-Mock_48	0.112272	0.50952228337709904
DLD	ANDV_48-Mock_48	0.449627	1.49091578584692E-5
CCDC71L	ANDV_48-Mock_48	0.60965	2.1569871303586099E-9
GTF2IRD2B	ANDV_48-Mock_48	0.0175256	0.97214611435864895
KBTBD2	ANDV_48-Mock_48	0.623404	2.9567046220852098E-13
VWDE	ANDV_48-Mock_48	-0.153377	0.74032415428085796
NRCAM	ANDV_48-Mock_48	1.43087	7.0345443627328504E-90
TOMM7	ANDV_48-Mock_48	-0.00290287	0.99134261209733199
ESYT2	ANDV_48-Mock_48	0.0794912	0.53650949316488705
PHKG1	ANDV_48-Mock_48	-0.393186	0.40737304184191198
GPER1	ANDV_48-Mock_48	-0.0822148	0.88838227861046704
HOXA10	ANDV_48-Mock_48	-0.0956585	0.63647616301758703
CADPS2	ANDV_48-Mock_48	0.341854	1.0180282168704E-4
WIPF3	ANDV_48-Mock_48	-0.0280998	0.97657125603153005
C7orf25	ANDV_48-Mock_48	-0.0365346	0.98229243572887504
RUNDC3B	ANDV_48-Mock_48	-0.840744	4.4155435137416604E-3
AHCYL2	ANDV_48-Mock_48	-0.0133175	0.95737816651503604
PILRB	ANDV_48-Mock_48	0.0504849	0.876927
ELN	ANDV_48-Mock_48	0.542772	0.24032670917548599
SPDYE3	ANDV_48-Mock_48	-0.659577	6.6717208413302601E-2
RPL36P12	ANDV_48-Mock_48	-0.782981	0.54482477415087904
RWDD4P1	ANDV_48-Mock_48	-0.631346	6.6056157094724094E-2
RNU6-1322P	ANDV_48-Mock_48	-0.0929045	0.95119302478267098
SPDYE2B	ANDV_48-Mock_48	-0.0151702	0.99434195305932604
SPDYE5	ANDV_48-Mock_48	-0.362313	0.126235
SPDYE13	ANDV_48-Mock_48	-0.748893	0.66600384179600203
SPDYE17	ANDV_48-Mock_48	-0.157547	0.93892651072452205
SPDYE18	ANDV_48-Mock_48	-0.171846	0.71704222871776202
SPDYE1	ANDV_48-Mock_48	0.0084017	0.98774906651498995
TAF6	ANDV_48-Mock_48	-0.0589201	0.83217090297054497
PRKAR1B-AS2	ANDV_48-Mock_48	-1.76122	3.0341012942220701E-2
GTF2I	ANDV_48-Mock_48	0.0525065	0.73450652724435705
GTF2IRD2	ANDV_48-Mock_48	0.210216	0.78230042854797599
ATG9B	ANDV_48-Mock_48	-0.142539	0.76350681802527498
GBX1	ANDV_48-Mock_48	0.499304	0.66964485573419197
SEM1	ANDV_48-Mock_48	0.262265	9.3911317972560901E-2
DPY19L1	ANDV_48-Mock_48	0.355037	1.18670391460668E-3
CTTNBP2	ANDV_48-Mock_48	-0.546035	0.47373982786594498
CHPF2	ANDV_48-Mock_48	0.145443	0.35911342538749902
ORAI2	ANDV_48-Mock_48	-0.573193	1.4511356846459599E-10
SPDYE10	ANDV_48-Mock_48	-0.658355	0.59670623890700603
STEAP1	ANDV_48-Mock_48	0.291448	3.9061148565000502E-2
STEAP2	ANDV_48-Mock_48	0.254638	0.32917502192866399
ZNF777	ANDV_48-Mock_48	0.276159	7.0450403858437899E-2
ZNF746	ANDV_48-Mock_48	-0.0981092	0.57902634978907197
PDK4-AS1	ANDV_48-Mock_48	0.471118	0.64195853836519501
PDK4	ANDV_48-Mock_48	0.594488	9.9236693806482507E-7
DYNC1I1	ANDV_48-Mock_48	-0.078014	0.92563471698601996
SPDYE6	ANDV_48-Mock_48	-0.174433	0.74225216093798396
LAMTOR4	ANDV_48-Mock_48	-0.21004	0.201049
MDFIC	ANDV_48-Mock_48	-0.393813	1.1034370193561399E-2
KCP	ANDV_48-Mock_48	-0.495125	0.39828
POLR2J	ANDV_48-Mock_48	-0.372505	5.5228543117695199E-2
FPASL	ANDV_48-Mock_48	0.261329	0.760887
DMTF1-AS1	ANDV_48-Mock_48	-0.265959	0.90300117464083196
MAFK	ANDV_48-Mock_48	-0.10135	0.71138126577931604
TMEM184A	ANDV_48-Mock_48	-0.224424	0.83508597622182301
PSMG3	ANDV_48-Mock_48	0.0336765	0.92013330918020098
ELFN1	ANDV_48-Mock_48	-1.0389	2.4003554995116801E-2
RNU6-1136P	ANDV_48-Mock_48	0.165784	0.90458415833401895
RN7SKP198	ANDV_48-Mock_48	0.0164538	0.98943769516985103
LRRC17	ANDV_48-Mock_48	-0.737384	3.5792293148654697E-8
FAM185A	ANDV_48-Mock_48	0.0224709	0.94585129069128604
NYAP1	ANDV_48-Mock_48	0.261069	0.22638136910477499
AGFG2	ANDV_48-Mock_48	0.244768	7.0997573157668095E-2
IRS3P	ANDV_48-Mock_48	-0.723007	0.26887232724432403
FBXO24	ANDV_48-Mock_48	0.244492	0.74266754383545197
ARPC1A	ANDV_48-Mock_48	-0.546538	1.26298967917301E-7
ARPC1B	ANDV_48-Mock_48	0.0868289	0.66345058709701699
PDAP1	ANDV_48-Mock_48	-0.0107686	0.96230818274567298
BUD31	ANDV_48-Mock_48	-0.0721466	0.75313659836048297
MEPCE	ANDV_48-Mock_48	0.398337	1.6634885351078502E-2
SPDYE21	ANDV_48-Mock_48	-0.0279492	0.97335736660214101
TSC22D4	ANDV_48-Mock_48	0.371252	1.30860902093106E-2
GRID2IP	ANDV_48-Mock_48	-0.399919	0.76043005693742005
ZDHHC4	ANDV_48-Mock_48	0.0970573	0.67383535377203996
INTS15	ANDV_48-Mock_48	-0.253783	9.8076551156470099E-2
IL6	ANDV_48-Mock_48	0.776731	6.0947208076834196E-8
UFSP1	ANDV_48-Mock_48	-0.0411267	0.98104010318985202
COA1	ANDV_48-Mock_48	-0.108637	0.45452957108355002
UPP1	ANDV_48-Mock_48	0.804479	5.6755367159142102E-14
BMPER	ANDV_48-Mock_48	2.34435	1.6763008410815E-15
COL1A2	ANDV_48-Mock_48	-0.740162	5.0350887535227903E-7
CASD1	ANDV_48-Mock_48	-0.120164	0.49507581895493802
TMEM248	ANDV_48-Mock_48	0.237881	3.2379461337703398E-2
JAZF1	ANDV_48-Mock_48	0.130649	0.51706744544944705
RNU6-979P	ANDV_48-Mock_48	-0.703208	0.582237
SBDS	ANDV_48-Mock_48	0.51219	1.0195249278266501E-5
SPDYE2	ANDV_48-Mock_48	0.0896585	0.91535946606098495
SPDYE12	ANDV_48-Mock_48	-0.421991	0.50669782889014103
SNX10	ANDV_48-Mock_48	-1.04419	7.7223327934806005E-2
STARD3NL	ANDV_48-Mock_48	0.221376	4.8551212946685803E-2
TRGV3	ANDV_48-Mock_48	0.766063	0.49842737214424199
TRGV2	ANDV_48-Mock_48	0.497304	0.80760570098872597
TRGV1	ANDV_48-Mock_48	0.575654	0.65347727612539197
ITPRID1	ANDV_48-Mock_48	0.273878	0.80827212931737102
XRCC2	ANDV_48-Mock_48	-0.568882	1.44966646476679E-4
CARD11	ANDV_48-Mock_48	0.0566708	0.796166
TYW1B	ANDV_48-Mock_48	0.00498467	0.99190401737673395
WBP1LP2	ANDV_48-Mock_48	0.0130116	0.98830904411224896
SLC26A4	ANDV_48-Mock_48	-0.706961	0.1169
CBLL1	ANDV_48-Mock_48	0.414709	1.0314768467586399E-3
SH2B2	ANDV_48-Mock_48	-0.335634	0.699298
POLD2	ANDV_48-Mock_48	-0.571685	1.9496643261044101E-6
LRGUK	ANDV_48-Mock_48	0.34953	0.60926533214232803
SLC35B4	ANDV_48-Mock_48	-0.503513	4.9743322984522002E-7
HNRNPA2B1	ANDV_48-Mock_48	0.211238	4.3925011106520001E-2
ZNF786	ANDV_48-Mock_48	-0.033682	0.91961
ZNF425	ANDV_48-Mock_48	-0.58489	0.17902860913361701
PDIA4	ANDV_48-Mock_48	0.354756	2.74334547698608E-6
PIK3CG	ANDV_48-Mock_48	0.272212	7.56967950042695E-3
AIMP2	ANDV_48-Mock_48	-0.0555829	0.82479533339255195
SNORA80D	ANDV_48-Mock_48	0.572291	0.74499999275732498
ANKRD61	ANDV_48-Mock_48	-0.106093	0.86774421977184901
SAMD9	ANDV_48-Mock_48	4.61302	0
SAMD9L	ANDV_48-Mock_48	3.74367	1.5377844190518899E-278
LINC00513	ANDV_48-Mock_48	0.0749508	0.84723491921397798
MIR29A	ANDV_48-Mock_48	0.592578	0.737276
RNU6-1010P	ANDV_48-Mock_48	-0.829897	0.46767627760696401
PDGFA	ANDV_48-Mock_48	-0.0473586	0.79666104249165304
AUTS2	ANDV_48-Mock_48	-1.85772	5.7673481340561596E-9
EGFR	ANDV_48-Mock_48	0.00412328	0.98442789944003195
IRF5	ANDV_48-Mock_48	-0.0396426	0.95956319946248902
LINC00174	ANDV_48-Mock_48	0.021	0.95692828496911597
RNF32-DT	ANDV_48-Mock_48	-0.284683	0.32317102914363699
NUDCD3	ANDV_48-Mock_48	-0.106957	0.45198969842714398
RPL32P18	ANDV_48-Mock_48	-0.402296	0.54675983854774401
GABPAP	ANDV_48-Mock_48	-0.519128	0.80238132895777303
CDK13	ANDV_48-Mock_48	-0.074999	0.54746154692678495
KMT2E	ANDV_48-Mock_48	0.370717	4.0644166295905197E-4
PSPHP1	ANDV_48-Mock_48	-0.240186	0.81276387113058102
POT1-AS1	ANDV_48-Mock_48	0.298272	0.77910031718839801
LINC03060	ANDV_48-Mock_48	-0.136655	0.89102304428479395
LINC02587	ANDV_48-Mock_48	-2.40653	3.5101877281993601E-4
SNX10-AS1	ANDV_48-Mock_48	-1.15018	1.39744600400468E-2
LINC03011	ANDV_48-Mock_48	-0.182653	0.88998867609175403
LINC03016	ANDV_48-Mock_48	0.210338	0.82680203505638705
ITGB8-AS1	ANDV_48-Mock_48	-0.289059	0.77835991193454501
MICALL2-DT	ANDV_48-Mock_48	-0.0668576	0.97375140619448497
TRG-AS1	ANDV_48-Mock_48	0.827468	1.7844288318000799E-2
SNHG26	ANDV_48-Mock_48	-0.642596	5.0928943219905098E-5
LINC02981	ANDV_48-Mock_48	-0.877354	1.2547488564746201E-4
GARS1-DT	ANDV_48-Mock_48	-0.0115244	0.95986096070101001
MKLN1-AS	ANDV_48-Mock_48	0.125044	0.80584671268738595
FAM131B-AS2	ANDV_48-Mock_48	0.381944	4.4566868617165099E-2
ELN-AS1	ANDV_48-Mock_48	0.326725	0.87141696394484003
EGFR-AS1	ANDV_48-Mock_48	-0.310449	0.69530265847650097
SNHG15	ANDV_48-Mock_48	-0.154054	0.51745327918359096
SLC12A9-AS1	ANDV_48-Mock_48	-0.977384	0.25104629931672601
PPP1R9A-AS1	ANDV_48-Mock_48	-1.71506	0.13688517672953901
PSMG3-AS1	ANDV_48-Mock_48	-0.402623	0.219304
TP53TG1	ANDV_48-Mock_48	-0.285074	0.169592
EPHA1-AS1	ANDV_48-Mock_48	2.42599	3.04359734272625E-3
DUS4L-BCAP29	ANDV_48-Mock_48	-0.129522	0.57619068028466103
BCAP29	ANDV_48-Mock_48	0.129592	0.64160718623129798
SLC26A4-AS1	ANDV_48-Mock_48	0.0606202	0.96460431701591298
CBLL1-AS1	ANDV_48-Mock_48	0.63934	0.36959678337332003
COX5BP3	ANDV_48-Mock_48	-0.336471	0.70697082465538896
RPS3AP27	ANDV_48-Mock_48	-0.333193	0.64205112773270301
EXOC4	ANDV_48-Mock_48	-0.052697	0.72955778092469104
PILRA	ANDV_48-Mock_48	-0.444767	0.737398
PTCD1	ANDV_48-Mock_48	0.188477	0.59512806609727298
ATP5MF-PTCD1	ANDV_48-Mock_48	-0.774599	0.64119251106812902
PDGFA-DT	ANDV_48-Mock_48	-0.155965	0.81816829774367905
PRKAR1B-AS1	ANDV_48-Mock_48	0.939824	0.118861
PRKAR1B	ANDV_48-Mock_48	-0.442518	1.1918063192662501E-3
FOXP2	ANDV_48-Mock_48	-1.12177	5.34912716112305E-4
LINC02604	ANDV_48-Mock_48	0.17038	0.66448959230129501
GIMAP5	ANDV_48-Mock_48	0.768647	1.0012797367410799E-3
LSM8	ANDV_48-Mock_48	0.179726	0.25006890597477299
TTYH3	ANDV_48-Mock_48	-0.414975	1.75666411998432E-3
PVRIG	ANDV_48-Mock_48	-0.750408	0.130784
RAC1	ANDV_48-Mock_48	0.144319	0.14027555962817201
TMEM106B	ANDV_48-Mock_48	0.442565	2.36064197282422E-4
NRF1	ANDV_48-Mock_48	-0.200124	0.20938931967991001
UBE2H	ANDV_48-Mock_48	0.355914	3.2670843668961802E-6
UBE2H-DT	ANDV_48-Mock_48	0.323639	0.85810268959105296
TRRAP	ANDV_48-Mock_48	-0.140455	0.16832167453815899
POLR2J3	ANDV_48-Mock_48	0.154287	0.87082638927084699
POLR2J3	ANDV_48-Mock_48	0.160689	0.74335138478546903
POLR2J2	ANDV_48-Mock_48	0.228592	0.65939585297046399
ADCYAP1R1	ANDV_48-Mock_48	-0.79018	0.62766389228938002
TNS3	ANDV_48-Mock_48	0.207276	4.3251893086430203E-2
SEPTIN7-DT	ANDV_48-Mock_48	0.123288	0.87679000363131798
SEPTIN7	ANDV_48-Mock_48	0.243569	1.4292384096818401E-2
INTS4P2	ANDV_48-Mock_48	-0.285284	0.80234035974598295
NSUN5P2	ANDV_48-Mock_48	-0.680302	0.70364923253366995
CCT6P3	ANDV_48-Mock_48	0.383164	0.82594685023968595
LINC03006	ANDV_48-Mock_48	0.0351996	0.97388477092034198
FKBP9P1	ANDV_48-Mock_48	0.0248352	0.977354
ZNF767P	ANDV_48-Mock_48	0.0661538	0.76042437646952998
CCT6P1	ANDV_48-Mock_48	-0.941864	0.62076513358304697
RP9P	ANDV_48-Mock_48	0.593591	0.46734223040561401
RP9P	ANDV_48-Mock_48	0.05448	0.95150891048981501
SBDSP1	ANDV_48-Mock_48	-0.0102653	0.98024685767362196
STAG3L4	ANDV_48-Mock_48	-0.13043	0.64897304602467398
PMS2P4	ANDV_48-Mock_48	-0.207647	0.41099480026268498
DPY19L2P3	ANDV_48-Mock_48	0.0435699	0.95494570260475398
LINC01004	ANDV_48-Mock_48	-0.0440601	0.88181912552252695
KMT2E-AS1	ANDV_48-Mock_48	0.340312	0.36343039530428101
PUS7	ANDV_48-Mock_48	0.175185	0.154217
BRAF	ANDV_48-Mock_48	0.110637	0.40146868059947499
CALD1	ANDV_48-Mock_48	0.197675	2.9362043621496699E-2
CALU	ANDV_48-Mock_48	-0.277808	4.9776443100090903E-3
PAXIP1-AS2	ANDV_48-Mock_48	0.620578	5.2410404885348503E-6
PAXIP1-DT	ANDV_48-Mock_48	0.0620741	0.936651
CHN2-AS1	ANDV_48-Mock_48	-0.785029	0.46404419144293102
DPY19L2P3	ANDV_48-Mock_48	-0.328356	0.71288445380998799
LRCH4	ANDV_48-Mock_48	0.474826	1.62870289951925E-3
SRPK2	ANDV_48-Mock_48	0.0324205	0.83973197527171295
SYPL1	ANDV_48-Mock_48	0.513186	2.1811669541350901E-5
DPY19L2P2	ANDV_48-Mock_48	-1.06137	4.0969787205408198E-2
PMPCB	ANDV_48-Mock_48	0.142626	0.33820675406092499
POR	ANDV_48-Mock_48	0.450967	1.1111313303986999E-3
PRKAR2B-AS1	ANDV_48-Mock_48	0.251833	0.51817741094272596
PRKAR2B	ANDV_48-Mock_48	0.342333	4.1453331551386903E-3
PHTF2	ANDV_48-Mock_48	-0.0744673	0.71769211520221299
NFE4	ANDV_48-Mock_48	1.11947	6.4107043980611704E-21
FBXL13	ANDV_48-Mock_48	0.365693	3.0551653636520701E-3
CHN2	ANDV_48-Mock_48	-0.419336	0.111926
DGKI	ANDV_48-Mock_48	-0.640077	0.38150048730828301
CREB3L2	ANDV_48-Mock_48	-0.310373	6.0628765340383598E-4
POLR1F	ANDV_48-Mock_48	0.249724	7.7637902567657804E-2
BUD23	ANDV_48-Mock_48	0.282835	2.1467991376219499E-2
CNOT4	ANDV_48-Mock_48	0.447796	1.79481818163169E-5
DDX56	ANDV_48-Mock_48	-0.11363	0.43940697612708901
TMED4	ANDV_48-Mock_48	0.0122568	0.95494570260475398
OGDH	ANDV_48-Mock_48	0.0745118	0.66935340335372395
ZMIZ2	ANDV_48-Mock_48	0.0102316	0.97136063352594104
HDAC9	ANDV_48-Mock_48	0.906989	5.7591330910529697E-4
TBXAS1	ANDV_48-Mock_48	0.457636	5.38055989917538E-2
RASA4B	ANDV_48-Mock_48	-0.0247934	0.98140073746039702
WIPI2	ANDV_48-Mock_48	-0.166162	0.20831366673677601
SLC29A4	ANDV_48-Mock_48	-1.53137	8.7541114462682393E-9
CAMK2B	ANDV_48-Mock_48	-1.63109	2.6308304120259699E-5
PLEKHA8	ANDV_48-Mock_48	-0.166031	0.22437105098396101
MTURN	ANDV_48-Mock_48	-1.03475	2.26753845451751E-10
GCC1	ANDV_48-Mock_48	0.323695	6.72930251158569E-3
ARF5	ANDV_48-Mock_48	-0.45053	1.18792899542775E-5
FSCN3	ANDV_48-Mock_48	0.174446	0.92690300674161896
IMPDH1	ANDV_48-Mock_48	-0.536883	1.1642283117205399E-6
ACTR3C	ANDV_48-Mock_48	1.20309	0.31647391525514801
PTPRN2	ANDV_48-Mock_48	1.76127	7.9163479510318801E-9
THAP5P1	ANDV_48-Mock_48	-0.306435	0.88164317222227095
CAPZA2	ANDV_48-Mock_48	0.518876	3.2543716142842798E-6
MAGI2-AS3	ANDV_48-Mock_48	0.31688	5.6741233800785603E-3
APTR	ANDV_48-Mock_48	-0.0446911	0.89556646651080996
MAGI2	ANDV_48-Mock_48	-0.280999	4.15888926221245E-2
GTF2IP1	ANDV_48-Mock_48	-0.143573	0.92396390499137404
NSUN5P1	ANDV_48-Mock_48	-0.0956249	0.807755
PMS2P3	ANDV_48-Mock_48	-0.0850853	0.90011877878684199
STAG3	ANDV_48-Mock_48	-0.869836	4.7606867165093398E-3
CASTOR3P	ANDV_48-Mock_48	-1.02011	6.6340384141934603E-10
STAG3L5P	ANDV_48-Mock_48	0.13426	0.54672692581552995
IQCE	ANDV_48-Mock_48	-0.0298918	0.91616049268264299
LINC03073	ANDV_48-Mock_48	-0.614797	8.497511016223E-2
FBXL18	ANDV_48-Mock_48	-0.391756	1.57876953911191E-2
CYTH3	ANDV_48-Mock_48	-0.448409	1.6425622430157098E-2
ETV1	ANDV_48-Mock_48	-0.377542	9.1472821475880907E-3
RAPGEF5	ANDV_48-Mock_48	1.30739	1.21757544266999E-70
HOXA4	ANDV_48-Mock_48	-0.158304	0.70771515961796205
EEPD1	ANDV_48-Mock_48	-0.595273	0.51649865910846404
MATCAP2	ANDV_48-Mock_48	-0.300123	0.50229613776108695
ANLN	ANDV_48-Mock_48	-0.423868	8.8655369647961903E-7
FIGNL1	ANDV_48-Mock_48	-0.412364	1.7745403487924E-4
CYP3A5	ANDV_48-Mock_48	-0.582746	7.5282171777683795E-4
ZKSCAN1	ANDV_48-Mock_48	-0.107675	0.31980261077393801
ZNF3	ANDV_48-Mock_48	0.00498384	0.98206622407245003
GIMAP7	ANDV_48-Mock_48	1.04034	4.5007067321133103E-22
GIMAP4	ANDV_48-Mock_48	1.17529	4.02907972329059E-50
GIMAP6	ANDV_48-Mock_48	0.744952	1.07587859882027E-21
AGAP3	ANDV_48-Mock_48	-0.128407	0.46497471131443302
PAXIP1	ANDV_48-Mock_48	-0.16333	0.31810480432131299
UBE3C	ANDV_48-Mock_48	0.0204221	0.90586570232090702
RPL36AP30	ANDV_48-Mock_48	0.0438183	0.96438286418612296
LINC03009	ANDV_48-Mock_48	-0.589737	8.1335458808525496E-3
MCM7	ANDV_48-Mock_48	-0.618178	1.07261352638688E-10
COPG2IT1	ANDV_48-Mock_48	-0.309221	0.483261
LINC-PINT	ANDV_48-Mock_48	-0.00322584	0.98780545868328595
MET	ANDV_48-Mock_48	0.442899	5.9144006405089502E-8
SND1-IT1	ANDV_48-Mock_48	-0.257556	0.36786421981245998
LRRC4	ANDV_48-Mock_48	-0.451431	4.3796318913201498E-3
MIR593	ANDV_48-Mock_48	-0.287037	0.88939979675540104
ZNRF2P1	ANDV_48-Mock_48	0.0941537	0.96322746393317404
TPI1P2	ANDV_48-Mock_48	0.033132	0.98598449487571205
GTF2IP4	ANDV_48-Mock_48	-0.726709	0.52400712233437297
TSPAN13	ANDV_48-Mock_48	-0.551844	1.52602221352295E-4
AGR2	ANDV_48-Mock_48	0.17464	0.92488733992152905
KRBA1	ANDV_48-Mock_48	0.00188998	0.99611107534576404
ZNF467	ANDV_48-Mock_48	0.281423	5.5097426504607999E-2
SSPOP	ANDV_48-Mock_48	-0.830353	0.15526382600282099
ZNF862	ANDV_48-Mock_48	-0.256201	0.11823353833358401
ATP6V0E2-AS1	ANDV_48-Mock_48	0.124106	0.88746320920004595
MYH16	ANDV_48-Mock_48	-0.838972	0.110288
RSPH10B	ANDV_48-Mock_48	0.177328	0.93726537923985098
PMS2	ANDV_48-Mock_48	-0.0242144	0.92481725174371099
EIF2AK1	ANDV_48-Mock_48	0.0472162	0.77781729470208105
RN7SL851P	ANDV_48-Mock_48	0.727092	0.66800011355783495
USP42	ANDV_48-Mock_48	0.820894	7.4838747116798497E-16
AP4M1	ANDV_48-Mock_48	-0.633503	4.6327349724112002E-4
RN7SL76P	ANDV_48-Mock_48	0.500732	0.73417819801181805
RHEB	ANDV_48-Mock_48	0.604576	1.44993497709343E-5
ETF1P2	ANDV_48-Mock_48	-0.145949	0.77894482021549605
PRKAG2	ANDV_48-Mock_48	0.0902956	0.62161104810230206
STMP1	ANDV_48-Mock_48	-0.215572	7.58710833582497E-2
SLC13A4	ANDV_48-Mock_48	-0.402635	6.9850044946116505E-2
MTPN	ANDV_48-Mock_48	-0.107883	0.42075180641519799
RNU6-223P	ANDV_48-Mock_48	-0.0897047	0.96652242410798095
CCT6P3	ANDV_48-Mock_48	-0.431364	0.425742
INTS4P1	ANDV_48-Mock_48	-0.748248	0.42406799210075902
ZC3HC1	ANDV_48-Mock_48	0.200183	0.20043528923819101
KLHDC10	ANDV_48-Mock_48	0.102388	0.51484265879555002
TMEM209	ANDV_48-Mock_48	0.212328	0.16494217214602699
FLNC	ANDV_48-Mock_48	-0.407689	7.6004391818776905E-4
STK31	ANDV_48-Mock_48	0.233671	0.84260638841373103
ZNF117	ANDV_48-Mock_48	-1.0261	3.22499220584155E-17
ERV3-1	ANDV_48-Mock_48	-1.01989	2.6627056105936601E-21
CARD11-AS1	ANDV_48-Mock_48	-0.335769	0.86073578507131299
POLR2J4	ANDV_48-Mock_48	-0.239743	0.30853857157697401
EPHB6	ANDV_48-Mock_48	-0.471678	0.121886
ABHD11	ANDV_48-Mock_48	-0.424721	5.6336907974862398E-2
PRKX-AS1	ANDV_48-Mock_48	0.581112	0.60047873427409504
PRKX	ANDV_48-Mock_48	0.286861	1.6830541079454399E-3
LINC01203	ANDV_48-Mock_48	-1.19035	0.42781711715027598
SHROOM2	ANDV_48-Mock_48	0.24096	6.8557787614830307E-2
HCCS	ANDV_48-Mock_48	0.379352	4.4614362869921402E-3
SRPX	ANDV_48-Mock_48	0.401078	2.5071329458932802E-6
FAM3C2P	ANDV_48-Mock_48	0.689882	1.5858058500070301E-3
TMEM47	ANDV_48-Mock_48	0.0506205	0.84807478475836395
UBE2E4P	ANDV_48-Mock_48	-1.0233	0.35571240606637999
SYTL5	ANDV_48-Mock_48	0.413125	0.83217090297054497
PGAM1P7	ANDV_48-Mock_48	0.104031	0.93284726020164799
ADGRG2	ANDV_48-Mock_48	-0.252729	0.56483498232889096
RAI2	ANDV_48-Mock_48	-3.47021	1.17246258055713E-2
CTPS2	ANDV_48-Mock_48	-0.0259907	0.90010623352138697
GAPDHP1	ANDV_48-Mock_48	-0.0323922	0.98237356514507101
S100G	ANDV_48-Mock_48	-0.0604685	0.96902967553020103
GPX1P1	ANDV_48-Mock_48	-0.501358	0.49636329530190698
RP2	ANDV_48-Mock_48	0.459281	1.47592428116227E-4
MBTPS2	ANDV_48-Mock_48	0.318329	1.14769698057427E-2
SCML2	ANDV_48-Mock_48	0.522164	0.24916190754475001
YBX1P8	ANDV_48-Mock_48	0.673378	0.62285442067142305
LINC01204	ANDV_48-Mock_48	-0.782304	0.458488
MED14	ANDV_48-Mock_48	-0.0696943	0.63411844601755496
CHST7	ANDV_48-Mock_48	0.100012	0.70513011926934699
CLCN5	ANDV_48-Mock_48	-0.520152	1.51573868233083E-6
CHMP5P1	ANDV_48-Mock_48	-0.613461	0.60690101240058203
SYAP1	ANDV_48-Mock_48	-0.125105	0.33492492256914902
CDKL5	ANDV_48-Mock_48	0.344578	6.2591554911059803E-3
NUDT11	ANDV_48-Mock_48	-1.16261	6.9364889709734896E-8
NDP	ANDV_48-Mock_48	-1.61543	1.8587578595057198E-2
YY2	ANDV_48-Mock_48	-0.0276192	0.97356364215884394
DYNLT3	ANDV_48-Mock_48	0.236057	0.211466
JADE3	ANDV_48-Mock_48	0.186555	0.15468045538028899
SLC9A7	ANDV_48-Mock_48	-0.931081	1.6404105268088499E-28
MAGEH1	ANDV_48-Mock_48	-0.178777	0.46696637592059098
ZNF674-AS1	ANDV_48-Mock_48	-0.163185	0.71856972916723605
PIR	ANDV_48-Mock_48	-0.0180878	0.93048685323149705
EDA2R	ANDV_48-Mock_48	0.210246	0.55410682411469503
ATP6AP2	ANDV_48-Mock_48	0.243632	2.74515755249231E-2
SLC16A2	ANDV_48-Mock_48	-0.909469	2.3559846637501401E-2
LINC01545	ANDV_48-Mock_48	-0.439098	0.56217271165632299
TERF1P7	ANDV_48-Mock_48	-0.450365	0.62867735032786998
GOT2P6	ANDV_48-Mock_48	-0.467614	0.72943520893339697
MTHFD1P1	ANDV_48-Mock_48	1.02591	0.42406057178659801
MAGED2	ANDV_48-Mock_48	-0.0652859	0.70127865688160895
KLF8	ANDV_48-Mock_48	0.250202	0.74590865904236303
PSMA1P1	ANDV_48-Mock_48	0.230883	0.85723137814379402
FGF16	ANDV_48-Mock_48	0.0457969	0.88997560915316198
HDAC8	ANDV_48-Mock_48	-0.0701489	0.722812
UPRT	ANDV_48-Mock_48	0.160502	0.45122662616824599
HDX	ANDV_48-Mock_48	1.23367	1.00482883406405E-30
ARL13A	ANDV_48-Mock_48	0.293033	0.52407194949512503
BRWD3	ANDV_48-Mock_48	0.19472	0.104139
EIF4A1P10	ANDV_48-Mock_48	-0.109171	0.95816650138348203
EDA	ANDV_48-Mock_48	-0.0106812	0.98751472735781298
CHM	ANDV_48-Mock_48	0.223514	6.3501381148264396E-2
TTC3P1	ANDV_48-Mock_48	-0.643383	3.9524701918005001E-2
KLHL4	ANDV_48-Mock_48	-0.317367	1.1885700102828201E-3
VDAC1P1	ANDV_48-Mock_48	0.030605	0.98882146051181297
IGBP1-AS2	ANDV_48-Mock_48	-0.362269	0.81537349061183695
MAGEE1	ANDV_48-Mock_48	-0.945128	0.208328
PBDC1	ANDV_48-Mock_48	0.256125	4.8918865874871903E-2
DIAPH2-AS1	ANDV_48-Mock_48	0.0928438	0.84491717178229997
NBDY	ANDV_48-Mock_48	-0.0718268	0.74385941784014198
SH3BGRL	ANDV_48-Mock_48	0.629943	9.0747430289311005E-6
TRMT2B	ANDV_48-Mock_48	-0.186572	0.172618
TEX13B	ANDV_48-Mock_48	-0.536755	0.76565489693786504
UQCRBP1	ANDV_48-Mock_48	-0.0253566	0.98125196216678601
SERBP1P1	ANDV_48-Mock_48	0.0351653	0.97222608290278401
MED14OS	ANDV_48-Mock_48	-0.460373	0.53980120460120795
RANBP1P1	ANDV_48-Mock_48	0.171604	0.91619634468605804
ARHGAP6	ANDV_48-Mock_48	0.21981	0.70814837800474995
ATG4A	ANDV_48-Mock_48	0.403846	6.0098325168936296E-4
PSMD10	ANDV_48-Mock_48	0.226132	6.6114145845184796E-2
LRCH2	ANDV_48-Mock_48	0.902429	1.83609168679376E-14
FUNDC1	ANDV_48-Mock_48	0.298134	0.104363
CCNB3	ANDV_48-Mock_48	0.284519	0.79573042305404895
NLRP3P1	ANDV_48-Mock_48	0.0633225	0.94834346714321605
KRBOX4	ANDV_48-Mock_48	-0.127599	0.58276712263334896
EFNB1	ANDV_48-Mock_48	0.241882	0.122104
VEZTP1	ANDV_48-Mock_48	0.0139618	0.98254016868526095
CXorf38	ANDV_48-Mock_48	0.788407	8.4456747000297903E-16
TMEM230P1	ANDV_48-Mock_48	0.1326	0.94310265092736201
SPIN4	ANDV_48-Mock_48	-0.715717	3.7234550807679099E-5
THOC2	ANDV_48-Mock_48	0.422353	8.1938059546653999E-7
SPIN3	ANDV_48-Mock_48	0.2101	0.226551
HSPA8P1	ANDV_48-Mock_48	-0.764955	0.52356771644739497
SLITRK4	ANDV_48-Mock_48	-0.892757	0.44688903608053798
FERP1	ANDV_48-Mock_48	0.0762743	0.95417435396138295
HTATSF1	ANDV_48-Mock_48	0.207833	9.7997803835978406E-2
IGBP1	ANDV_48-Mock_48	-0.335402	4.5202443802787196E-3
WDR44	ANDV_48-Mock_48	0.456258	1.57507721190188E-6
PLS3-AS1	ANDV_48-Mock_48	-0.21683	0.74335138478546903
AMER1	ANDV_48-Mock_48	0.671833	7.3879751089264204E-6
MTND4P24	ANDV_48-Mock_48	0.304551	0.65334039911665798
RAP2C-AS1	ANDV_48-Mock_48	0.228473	0.6011
CMC4	ANDV_48-Mock_48	-0.819977	0.42611094451772202
IDS	ANDV_48-Mock_48	-0.304532	0.26346440594961501
LDOC1	ANDV_48-Mock_48	-0.336292	1.1270355643601701E-2
MTCP1	ANDV_48-Mock_48	0.176048	0.78142745590215201
EOLA2	ANDV_48-Mock_48	0.173039	0.46736411296728297
FUNDC2	ANDV_48-Mock_48	-0.245434	7.6333381678211798E-2
EOLA1-DT	ANDV_48-Mock_48	-0.397637	0.51140410349152499
EOLA1	ANDV_48-Mock_48	0.281126	0.27527863082564202
F8	ANDV_48-Mock_48	-0.062111	0.91855916910976998
HDGFP1	ANDV_48-Mock_48	0.974501	0.449851
AFF2	ANDV_48-Mock_48	-1.42099	8.2001318629309206E-3
HMGN5	ANDV_48-Mock_48	0.0833366	0.89262455103807603
MAP7D3	ANDV_48-Mock_48	0.0953599	0.57805781886791696
RPA4	ANDV_48-Mock_48	-0.220854	0.79534669017445303
DCAF12L1	ANDV_48-Mock_48	-0.865775	0.42038979151842798
GLUD2	ANDV_48-Mock_48	-0.395314	0.496918
SPANXA2-OT1	ANDV_48-Mock_48	-0.631509	0.20246770219013499
TBC1D8B	ANDV_48-Mock_48	-0.048643	0.85719454038568399
NDUFB5P2	ANDV_48-Mock_48	-0.320729	0.84584695503305796
MORC4	ANDV_48-Mock_48	-0.377818	5.1392851398424297E-3
VBP1	ANDV_48-Mock_48	-0.0923868	0.67582613983092399
PHKA1	ANDV_48-Mock_48	-0.437515	1.30398971995771E-4
ZDHHC15	ANDV_48-Mock_48	-1.36438	0.14570580775321601
SNORA11	ANDV_48-Mock_48	-0.376518	0.77753402103979996
LINC01560	ANDV_48-Mock_48	-0.341051	0.52765422960447905
NUS1P1	ANDV_48-Mock_48	-0.0152173	0.98609691131741595
SYN1	ANDV_48-Mock_48	0.081681	0.96574674781320302
ELK1	ANDV_48-Mock_48	-0.109509	0.61442167964309702
RPL7P57	ANDV_48-Mock_48	0.609986	0.35912879337183201
TIMP1	ANDV_48-Mock_48	0.824168	4.7004330394597502E-15
ZMYM3	ANDV_48-Mock_48	0.0427413	0.83221982561662999
ITGB1BP2	ANDV_48-Mock_48	-0.714004	9.83282584182434E-2
ZCRB1P1	ANDV_48-Mock_48	-0.403402	0.70641207309346599
RHOG2P	ANDV_48-Mock_48	-0.325797	0.88487507985443703
PABPN1P1	ANDV_48-Mock_48	0.4247	0.63806819473084397
CXCR3	ANDV_48-Mock_48	-0.412577	0.73890205339135695
CLIC2	ANDV_48-Mock_48	1.23936	9.9226603210414197E-2
TMLHE-AS1	ANDV_48-Mock_48	-0.667514	0.52873542824740904
TMLHE	ANDV_48-Mock_48	0.0120802	0.97148713656918595
FAM50A	ANDV_48-Mock_48	0.173322	0.16107
UBL4A	ANDV_48-Mock_48	-0.298318	4.15888926221245E-2
SLC10A3	ANDV_48-Mock_48	0.166023	0.53262052434579399
HMGA1P1	ANDV_48-Mock_48	-0.500747	0.32656838163715202
ZNF711	ANDV_48-Mock_48	-1.1061	2.7111579063381698E-4
RAB9B	ANDV_48-Mock_48	-1.0008	9.3978480564626002E-2
ELF2P1	ANDV_48-Mock_48	-0.390057	0.59858724300157695
TMSB15B	ANDV_48-Mock_48	0.133748	0.910316
MSL3	ANDV_48-Mock_48	0.262582	6.3876627120576001E-3
XACT	ANDV_48-Mock_48	1.06822	0.28703262865919499
SCML1	ANDV_48-Mock_48	0.289438	5.6572578490249603E-2
RBMXL3	ANDV_48-Mock_48	0.10893	0.94396974952374102
LANCL3	ANDV_48-Mock_48	-0.777424	0.148961
ZNF275	ANDV_48-Mock_48	-0.127457	0.44093044311972301
MAGED1	ANDV_48-Mock_48	-0.317126	2.4719529884528201E-2
PUDP	ANDV_48-Mock_48	0.466871	4.4116169775060102E-6
PNMA6A	ANDV_48-Mock_48	-1.18802	0.38590424264288697
COL4A5	ANDV_48-Mock_48	0.192357	5.3417488017731801E-2
RAB33A	ANDV_48-Mock_48	-0.847516	0.486457
ZNF280C	ANDV_48-Mock_48	0.262446	7.20345754234787E-2
AIFM1	ANDV_48-Mock_48	0.0998503	0.506059
RN7SL15P	ANDV_48-Mock_48	1.08139	0.31253994826506898
YWHAZP10	ANDV_48-Mock_48	-0.393	0.56596141896408303
RN7SL144P	ANDV_48-Mock_48	-0.72526	0.64752134951837304
GPR82	ANDV_48-Mock_48	-0.0182089	0.98180980470839596
COX7B	ANDV_48-Mock_48	0.292963	2.0228686662652099E-2
FTSJ1	ANDV_48-Mock_48	-0.191259	0.12583287815948799
EBP	ANDV_48-Mock_48	-0.20047	0.41153295720208699
ASB9	ANDV_48-Mock_48	0.325721	0.17820246926062999
ASB11	ANDV_48-Mock_48	0.248095	0.87754395354832504
PIGA	ANDV_48-Mock_48	0.0805902	0.74247777928925196
VEGFD	ANDV_48-Mock_48	0.393548	0.47847707209849799
CLCN4	ANDV_48-Mock_48	-0.725598	2.96102978990704E-8
ACTG1P10	ANDV_48-Mock_48	-0.523419	0.431754
KDM5C-IT1	ANDV_48-Mock_48	-0.314328	0.8049
RIBC1	ANDV_48-Mock_48	-0.433493	0.65492986901088701
BCAP31	ANDV_48-Mock_48	0.399028	2.3860061725426001E-5
ABCD1	ANDV_48-Mock_48	1.42799	1.67687624210379E-28
PLXNB3-AS1	ANDV_48-Mock_48	0.938154	5.1747646230366103E-2
PLXNB3	ANDV_48-Mock_48	0.190879	0.35548616469343203
SRPK3	ANDV_48-Mock_48	0.14508	0.87541269876430805
SSR4	ANDV_48-Mock_48	0.0332869	0.88391779718862695
RENBP	ANDV_48-Mock_48	2.61667	8.50736402436716E-23
HCFC1	ANDV_48-Mock_48	-0.217342	0.131689
HCFC1-AS1	ANDV_48-Mock_48	-0.251672	0.865278
TMEM187	ANDV_48-Mock_48	-0.251798	0.56426247160345699
TIMM8A	ANDV_48-Mock_48	-0.631292	2.7052689629167E-4
RPL36A	ANDV_48-Mock_48	-0.191118	0.48990895546897201
HNRNPH2	ANDV_48-Mock_48	0.306817	1.16468786944581E-3
CCNQ	ANDV_48-Mock_48	-0.410014	2.50636054406633E-2
SLC6A8	ANDV_48-Mock_48	-0.493335	9.0327225743365303E-5
SOCS5P4	ANDV_48-Mock_48	-0.493126	0.34712694347086098
SNX12	ANDV_48-Mock_48	-0.0206345	0.91961
FOXO4	ANDV_48-Mock_48	-0.227267	0.33811877118524097
MIR98	ANDV_48-Mock_48	0.425807	0.79780641049093004
RLIM	ANDV_48-Mock_48	0.361206	5.8380181710653597E-4
DIPK2B	ANDV_48-Mock_48	-0.287823	5.1706685915259396E-4
PRPS1	ANDV_48-Mock_48	-0.0929456	0.60401655190025705
RANP4	ANDV_48-Mock_48	0.100364	0.933127
RAB28P5	ANDV_48-Mock_48	0.0955701	0.93191373261238097
RBMX	ANDV_48-Mock_48	-0.149684	0.18106202829152601
SRRM1P3	ANDV_48-Mock_48	-0.166654	0.87754112170588405
TCEAL3-AS1	ANDV_48-Mock_48	-0.194211	0.90295158568793699
TCEAL1	ANDV_48-Mock_48	0.322116	5.8820542375776497E-2
MORF4L2	ANDV_48-Mock_48	0.112637	0.39641417025061099
MORF4L2-AS1	ANDV_48-Mock_48	0.599848	0.42191740411268802
SLC25A53	ANDV_48-Mock_48	-0.427195	9.4338927857908095E-2
PLP2	ANDV_48-Mock_48	-0.226056	0.11318591978775699
PRICKLE3	ANDV_48-Mock_48	0.556765	1.17513105452533E-2
CCDC22	ANDV_48-Mock_48	-0.155183	0.51477
PPP1R3F	ANDV_48-Mock_48	-0.128701	0.80186578052505597
ZNF182	ANDV_48-Mock_48	0.25746	0.203613
ZNF630	ANDV_48-Mock_48	-0.00999515	0.98780545868328595
UBQLN2	ANDV_48-Mock_48	0.124655	0.42016779379893898
PRRG1	ANDV_48-Mock_48	0.347383	1.71170622125762E-3
PRPS2	ANDV_48-Mock_48	0.0195322	0.94579
ATRX	ANDV_48-Mock_48	-0.121313	0.36886726555338401
RRAGB	ANDV_48-Mock_48	-0.237521	0.10738
VSIG1	ANDV_48-Mock_48	0.839573	9.1979024371297794E-5
CFP	ANDV_48-Mock_48	-0.412945	0.68390955794909403
TNMD	ANDV_48-Mock_48	-0.614308	0.58656090568824204
RNU6-935P	ANDV_48-Mock_48	-0.462795	0.81191102140805504
BMX	ANDV_48-Mock_48	0.133778	0.28363423279053601
AP1S2	ANDV_48-Mock_48	-0.410612	1.06254897340475E-2
APEX2	ANDV_48-Mock_48	-0.148525	0.44622812151102997
RPL10	ANDV_48-Mock_48	-0.758429	2.6471306087156301E-14
SMC1A	ANDV_48-Mock_48	-0.11843	0.29853252280952303
SLC9A6	ANDV_48-Mock_48	0.198464	0.143693
STK26	ANDV_48-Mock_48	-0.0141807	0.97469010979937198
RAP2C	ANDV_48-Mock_48	0.306383	5.6739289215531896E-3
PLP1	ANDV_48-Mock_48	-2.02196	4.2264191977344302E-2
TLE1P1	ANDV_48-Mock_48	0.179359	0.92162210234806696
NONO	ANDV_48-Mock_48	-0.415104	4.7742689833805598E-8
GK-AS1	ANDV_48-Mock_48	-0.238809	0.87899286993920001
POLA1	ANDV_48-Mock_48	-0.371972	1.5110876303387001E-4
EEF1B2P3	ANDV_48-Mock_48	-0.842569	3.4750231516103902E-2
ARHGEF9	ANDV_48-Mock_48	-0.289718	8.6556220581582299E-2
ZCCHC18	ANDV_48-Mock_48	-0.472558	0.17224389059440501
TAF7L	ANDV_48-Mock_48	-0.193417	0.81898058995428902
INTS6L	ANDV_48-Mock_48	0.791176	1.24918748838742E-9
ZFX	ANDV_48-Mock_48	0.417961	8.2268796541604495E-7
ZNF81	ANDV_48-Mock_48	0.258663	2.51780003951554E-2
MID2	ANDV_48-Mock_48	0.259787	1.76566571865099E-2
SEPTIN6	ANDV_48-Mock_48	0.711248	5.0243868544470497E-15
FHL1	ANDV_48-Mock_48	0.0440733	0.84311279589014698
ABCB7	ANDV_48-Mock_48	0.156628	0.30880083502650302
API5P1	ANDV_48-Mock_48	0.138212	0.91927574839900505
ZDHHC9	ANDV_48-Mock_48	-0.0421763	0.82630206939953799
UTP14A	ANDV_48-Mock_48	-0.328395	1.3362220354927399E-2
BCORL1	ANDV_48-Mock_48	-0.384491	4.1920572076999604E-3
TCEAL3	ANDV_48-Mock_48	0.28632	6.5674930169577095E-2
FAM199X	ANDV_48-Mock_48	0.0136996	0.95418152757847596
APLN	ANDV_48-Mock_48	0.157047	0.28359142596680098
SASH3	ANDV_48-Mock_48	0.0652719	0.96856559808794596
ARAF	ANDV_48-Mock_48	0.241203	8.6031658897107594E-2
EIF4BP7	ANDV_48-Mock_48	-2.16207	4.7772827497134997E-9
SRPX2	ANDV_48-Mock_48	0.292638	1.04430302161004E-3
MCTS1	ANDV_48-Mock_48	-0.00336274	0.98943769516985103
C1GALT1C1	ANDV_48-Mock_48	0.853197	7.1681762596982896E-17
CUL4B	ANDV_48-Mock_48	0.932461	8.3478408169617999E-20
MIR505	ANDV_48-Mock_48	0.912258	0.56911457889475803
GEMIN8	ANDV_48-Mock_48	-0.152092	0.46569310073750902
TMEM164	ANDV_48-Mock_48	0.252231	1.8865312765399E-2
AMMECR1-IT1	ANDV_48-Mock_48	0.645864	0.651153
RPL39	ANDV_48-Mock_48	-0.0828978	0.88478577910244305
RNF113A	ANDV_48-Mock_48	0.336317	0.11763515383954901
NDUFA1	ANDV_48-Mock_48	0.293255	4.21207232379208E-2
NKAP	ANDV_48-Mock_48	0.0955603	0.66930748944555796
LINC03099	ANDV_48-Mock_48	0.796438	0.59594571070369695
BCOR	ANDV_48-Mock_48	0.425204	2.3839350327658801E-4
TBCAP1	ANDV_48-Mock_48	0.642158	0.364322
GSPT2	ANDV_48-Mock_48	0.317451	4.0341426602385003E-2
PGK1P1	ANDV_48-Mock_48	0.117799	0.92907302749924903
YIPF6	ANDV_48-Mock_48	0.312697	9.3018994609875595E-3
OPHN1	ANDV_48-Mock_48	-0.262816	1.5935955255810499E-2
VMA21	ANDV_48-Mock_48	-0.235965	9.8113017508866696E-2
ATP6AP1	ANDV_48-Mock_48	0.310983	5.5469138762454396E-3
SPIN2B	ANDV_48-Mock_48	0.0192533	0.98033898705024802
ZXDB	ANDV_48-Mock_48	0.329879	1.42273546389607E-2
FAAH2	ANDV_48-Mock_48	-0.523855	0.65786972942809496
DRP2	ANDV_48-Mock_48	-0.206572	0.70676177357049097
DOCK11	ANDV_48-Mock_48	-0.262727	0.73796247468388898
ZXDA	ANDV_48-Mock_48	-0.311769	6.0619249998053397E-2
GK4P	ANDV_48-Mock_48	0.775159	0.49540780107743898
TBL1X	ANDV_48-Mock_48	-0.242718	8.8589372147268204E-3
GPR143	ANDV_48-Mock_48	0.290841	0.110379
RAB9A	ANDV_48-Mock_48	0.913402	9.6434250494325695E-10
OFD1	ANDV_48-Mock_48	0.126033	0.45198969842714398
GPKOW	ANDV_48-Mock_48	0.444701	5.4490442111830096E-4
RTL8B	ANDV_48-Mock_48	-0.471741	2.0823561080343901E-3
RTL8C	ANDV_48-Mock_48	-0.417689	7.1883995950056503E-4
RTL8A	ANDV_48-Mock_48	0.0258331	0.93399848246517103
ZNF75D	ANDV_48-Mock_48	0.036684	0.88377971983449299
ETDC	ANDV_48-Mock_48	-0.472907	0.70512104242338403
ZNF449	ANDV_48-Mock_48	-0.10032	0.64498964737621001
SMIM10L2A	ANDV_48-Mock_48	-1.65512	8.2140567972887799E-4
PRDX4	ANDV_48-Mock_48	0.451214	1.8778010014695E-4
ACOT9	ANDV_48-Mock_48	0.522569	1.1819270672861199E-10
APOO	ANDV_48-Mock_48	0.192153	0.53056856739495295
MPP1	ANDV_48-Mock_48	0.269459	3.1582474856577801E-2
HMGN1P37	ANDV_48-Mock_48	-0.266387	0.64468276248922796
F8A1	ANDV_48-Mock_48	0.453266	0.268327
GPRASP1	ANDV_48-Mock_48	-0.0101887	0.98229243572887504
GPRASP3	ANDV_48-Mock_48	-0.248823	0.84498556961845495
NXT2	ANDV_48-Mock_48	0.321578	0.208532
KCNE5	ANDV_48-Mock_48	0.730965	0.68574748159299403
ACSL4	ANDV_48-Mock_48	0.522968	9.7774187548700792E-10
LONRF3	ANDV_48-Mock_48	-0.0863829	0.80952613128767303
ARSD	ANDV_48-Mock_48	-0.470822	2.0281505364464798E-5
PGAM4	ANDV_48-Mock_48	0.0566378	0.98024685767362196
TAF9B	ANDV_48-Mock_48	-0.106203	0.70127865688160895
ARSL	ANDV_48-Mock_48	-0.568076	0.153965
MTND1P32	ANDV_48-Mock_48	0.148701	0.86921539676298298
MTND2P2	ANDV_48-Mock_48	-0.233287	0.74131188828750705
MTCO1P19	ANDV_48-Mock_48	-0.431452	0.78271637576794495
MTCO2P19	ANDV_48-Mock_48	-1.08473	0.22510893678545199
MTATP6P19	ANDV_48-Mock_48	-0.527022	0.67313683761103904
MTCO3P19	ANDV_48-Mock_48	-0.773127	0.58311806803486299
MTND4P32	ANDV_48-Mock_48	-0.479148	0.48099217576366499
MTND5P26	ANDV_48-Mock_48	-0.622364	0.23447443466808801
MTND6P32	ANDV_48-Mock_48	-0.879176	0.45883371518279598
MTCYBP32	ANDV_48-Mock_48	-0.207306	0.79576325135265502
SLC25A14	ANDV_48-Mock_48	-0.0239993	0.95053559971805202
PHEX	ANDV_48-Mock_48	-0.248717	0.32328046542475902
GABRE	ANDV_48-Mock_48	2.11452	3.8560683583468202E-112
EMD	ANDV_48-Mock_48	-0.29172	2.04940979235528E-2
SHISA5P2	ANDV_48-Mock_48	-1.5356	9.0516237830433902E-2
AARSD1P1	ANDV_48-Mock_48	0.101904	0.946871
UHRF2P1	ANDV_48-Mock_48	-0.206812	0.64160718623129798
DDX3P1	ANDV_48-Mock_48	-0.286691	0.59061617789019105
DDX3P2	ANDV_48-Mock_48	-0.810668	0.520731
MKRN5P	ANDV_48-Mock_48	-0.216716	0.68206204034136098
TRAPPC2	ANDV_48-Mock_48	-0.0724415	0.79792798393259501
RPS2P55	ANDV_48-Mock_48	-0.402816	0.76723293328654696
TRMT2B-AS1	ANDV_48-Mock_48	1.072	0.32379742785655202
TMEM35A	ANDV_48-Mock_48	-0.667399	1.9511235574398399E-4
CENPI	ANDV_48-Mock_48	-0.427048	1.87305676320927E-3
HAUS7	ANDV_48-Mock_48	-0.581426	0.21271982715219101
SAT1	ANDV_48-Mock_48	2.36671	4.0060562285265202E-184
STARD8	ANDV_48-Mock_48	0.460454	3.7766161474393702E-4
AMOT	ANDV_48-Mock_48	-1.99317	1.55332081254676E-4
FAM156A	ANDV_48-Mock_48	0.0354803	0.98598449487571205
XG	ANDV_48-Mock_48	0.0879549	0.96265645507965703
MAMLD1	ANDV_48-Mock_48	-0.769521	1.0056474992173E-5
HSD17B10	ANDV_48-Mock_48	0.255645	7.7117386568263599E-2
ZFP92	ANDV_48-Mock_48	0.350265	0.218162
ZNF41	ANDV_48-Mock_48	0.0600971	0.84185334140400003
ZNF674	ANDV_48-Mock_48	0.0385252	0.91712078340445602
USP51	ANDV_48-Mock_48	0.0703013	0.91387269952313599
RNU6ATAC23P	ANDV_48-Mock_48	-0.333237	0.82721654537181699
RPS24P19	ANDV_48-Mock_48	-0.472945	0.182073
GPR173	ANDV_48-Mock_48	-0.170263	0.35197979211453001
TSPYL2	ANDV_48-Mock_48	0.0514042	0.78782634054691103
KDM5C	ANDV_48-Mock_48	0.171759	0.19043
FMR1-IT1	ANDV_48-Mock_48	0.634938	0.47454511976645097
FTH1P8	ANDV_48-Mock_48	-0.0866367	0.95730527257258902
TAB3	ANDV_48-Mock_48	0.186686	0.16072933931858399
MED12	ANDV_48-Mock_48	-0.317569	1.07273465985873E-3
FMR1	ANDV_48-Mock_48	1.2441	2.592035641339E-41
GPRASP2	ANDV_48-Mock_48	-0.637967	5.7712418734494797E-5
MAOA	ANDV_48-Mock_48	0.843772	1.8351234071000399E-15
MAGT1	ANDV_48-Mock_48	0.0667089	0.651153
CETN2	ANDV_48-Mock_48	-0.215679	0.20043528923819101
NSDHL	ANDV_48-Mock_48	0.232151	0.134905
EIF2S3	ANDV_48-Mock_48	-0.508598	1.1513521274406399E-5
KLHL15	ANDV_48-Mock_48	0.392997	1.3154366777226501E-2
MTM1	ANDV_48-Mock_48	0.321754	2.3403286961844998E-2
PPIAP91	ANDV_48-Mock_48	-0.291161	0.81278986680274201
NLGN3	ANDV_48-Mock_48	-0.546903	0.36005802096770301
LAS1L	ANDV_48-Mock_48	-0.0949445	0.54056878024710897
NHS	ANDV_48-Mock_48	-0.92201	0.27791020191277999
PHF6	ANDV_48-Mock_48	0.00447671	0.98345760355197398
HPRT1	ANDV_48-Mock_48	0.284588	7.9688330777064401E-2
RPL36AP54	ANDV_48-Mock_48	-0.824371	0.53192574043802499
MIR503HG	ANDV_48-Mock_48	-0.262455	7.2286027823031895E-2
LINC00629	ANDV_48-Mock_48	-0.359393	0.86828467944418397
PLAC1	ANDV_48-Mock_48	0.492676	0.71989069868440003
PABIR2	ANDV_48-Mock_48	0.022381	0.92134147441687397
PHF8	ANDV_48-Mock_48	0.0242923	0.91029979785288395
FAM120C	ANDV_48-Mock_48	0.330476	1.49052303205935E-2
TMEM185A	ANDV_48-Mock_48	-0.133225	0.69093333998958295
RBMX2	ANDV_48-Mock_48	-0.106083	0.63080585267745903
GPR34	ANDV_48-Mock_48	0.243944	0.79013785712104601
ELF4	ANDV_48-Mock_48	0.545709	3.7937969417822201E-9
DIAPH2	ANDV_48-Mock_48	0.224277	5.1311970531346798E-2
COL4A6	ANDV_48-Mock_48	0.641629	6.0199536470098297E-11
SLC38A5	ANDV_48-Mock_48	1.33236	5.63021263919598E-18
TCEAL4	ANDV_48-Mock_48	0.109772	0.57423466790089595
BRCC3	ANDV_48-Mock_48	0.0132779	0.95945477580416905
IDH3G	ANDV_48-Mock_48	-0.0408484	0.87201530847303599
APOOL	ANDV_48-Mock_48	-0.106729	0.54482477415087904
PLS3	ANDV_48-Mock_48	0.2597	3.1522023011788399E-3
XIAP-AS1	ANDV_48-Mock_48	0.310768	0.60789364979611005
RNU6-122P	ANDV_48-Mock_48	-0.0280553	0.98780545868328595
PARD6BP1	ANDV_48-Mock_48	-0.129942	0.88823871519644904
STAG2-AS1	ANDV_48-Mock_48	1.45675	0.226427
AVPR2	ANDV_48-Mock_48	0.257063	0.84340184255325501
SYP	ANDV_48-Mock_48	-0.438322	0.60146646035521401
STS	ANDV_48-Mock_48	0.140059	0.41953630969644401
PNPLA4	ANDV_48-Mock_48	-0.422018	8.3517045012479502E-2
CHIC1	ANDV_48-Mock_48	0.278343	5.5318890746472102E-2
DCAF8L2	ANDV_48-Mock_48	-1.86067	0.227432
MID1IP1	ANDV_48-Mock_48	0.174979	0.30342631862903702
RGN	ANDV_48-Mock_48	0.951577	0.183648
RBM10	ANDV_48-Mock_48	-0.158608	0.36252413446528903
ITPK1P1	ANDV_48-Mock_48	-0.176739	0.84304694050781204
UBA1	ANDV_48-Mock_48	-0.0366253	0.87886976377051995
INE1	ANDV_48-Mock_48	-0.279468	0.52690067685216502
NDUFB11	ANDV_48-Mock_48	-0.0923996	0.67700899834766304
ATP7A	ANDV_48-Mock_48	0.0416434	0.82480216191673295
PHKA2	ANDV_48-Mock_48	-0.559251	2.7961920626654899E-6
SUV39H1	ANDV_48-Mock_48	-0.169416	0.49985661743773102
PQBP1	ANDV_48-Mock_48	-0.0822576	0.77053965778795497
SLC35A2	ANDV_48-Mock_48	0.0946938	0.69205927833532999
OTUD5	ANDV_48-Mock_48	0.120696	0.37662033560605901
KCND1	ANDV_48-Mock_48	-0.688519	1.3938080640232E-2
TRO	ANDV_48-Mock_48	-0.847979	7.2674697686357396E-6
PDK3	ANDV_48-Mock_48	-1.28982	5.1173315161040095E-29
ARMCX1	ANDV_48-Mock_48	0.989293	7.0003765482933998E-19
ARMCX6	ANDV_48-Mock_48	-0.0553291	0.83815235008904199
ARMCX3	ANDV_48-Mock_48	0.273942	1.6559007481942101E-2
ARMCX2	ANDV_48-Mock_48	0.0288456	0.88058877646241995
ZRSR2	ANDV_48-Mock_48	0.436139	9.9007070254219392E-4
ARMCX4	ANDV_48-Mock_48	-0.190077	0.17797485723655901
EIF5P1	ANDV_48-Mock_48	-0.45051	0.410801
HMGN1P33	ANDV_48-Mock_48	-2.08964	0.12133315487827399
CLDN34	ANDV_48-Mock_48	-0.799726	0.49723033496318497
WWC3-AS1	ANDV_48-Mock_48	-0.162449	0.86914822278030002
BEX5	ANDV_48-Mock_48	-0.0593832	0.965946
TSC22D3	ANDV_48-Mock_48	0.682647	2.44893817463118E-10
NKRF	ANDV_48-Mock_48	0.0732821	0.74808081706764895
FRMPD4	ANDV_48-Mock_48	-1.38781	0.36959678337332003
GK	ANDV_48-Mock_48	0.189213	0.54333601256469699
SMARCA1	ANDV_48-Mock_48	-0.200639	4.2507927739215599E-2
OCRL	ANDV_48-Mock_48	-0.0675816	0.68260197726169303
ARMCX5	ANDV_48-Mock_48	0.177355	0.38917457365514402
GAB3	ANDV_48-Mock_48	0.144637	0.46462213289780702
SYTL4	ANDV_48-Mock_48	0.416299	5.0760104081666702E-5
ZMAT1	ANDV_48-Mock_48	0.151559	0.52236313141840396
LAGE3	ANDV_48-Mock_48	-0.0987388	0.83615141745935895
SPIN2A	ANDV_48-Mock_48	-0.329272	0.651153
SHROOM4	ANDV_48-Mock_48	-0.139705	0.210297
VCF2	ANDV_48-Mock_48	-0.750103	3.60279573236414E-3
MAP7D2	ANDV_48-Mock_48	0.00967636	0.994744
EIF1AX	ANDV_48-Mock_48	-0.0289291	0.89382291429225402
EIF1AX-AS1	ANDV_48-Mock_48	0.366372	0.60136793871310201
RPS6KA3	ANDV_48-Mock_48	-0.163385	0.25980698935536101
BCLAF3	ANDV_48-Mock_48	0.226572	0.144023
LINC02154	ANDV_48-Mock_48	0.93362	0.116397
GNL3L	ANDV_48-Mock_48	-0.818486	9.7019467061734393E-25
TMSB15B-AS1	ANDV_48-Mock_48	-0.347869	0.35291774424222699
EOLA2-DT	ANDV_48-Mock_48	-0.212247	0.49306509873044801
DANT1	ANDV_48-Mock_48	-0.859995	7.6306753400895405E-2
SPRY3	ANDV_48-Mock_48	-0.379222	0.79309505934771196
IGBP1-AS1	ANDV_48-Mock_48	-1.11631	0.231404
AWAT1	ANDV_48-Mock_48	-0.946267	0.48088167239680502
P2RY4	ANDV_48-Mock_48	-0.654297	0.68059237884661705
ARR3	ANDV_48-Mock_48	-0.172597	0.80725726341446802
RAB41	ANDV_48-Mock_48	0.791944	0.43474498955937602
KIF4A	ANDV_48-Mock_48	-0.220882	6.5587062899414295E-2
GDPD2	ANDV_48-Mock_48	-0.648502	0.62080956363719597
PDZD11	ANDV_48-Mock_48	0.0702321	0.77445294955004396
ARHGEF6	ANDV_48-Mock_48	-0.305601	3.3293933902294501E-2
TRPC5	ANDV_48-Mock_48	-0.404654	0.26101187990839098
TIMM17B	ANDV_48-Mock_48	0.210949	0.39827119097566699
MOSPD2	ANDV_48-Mock_48	0.357423	2.17653515467142E-3
FANCB	ANDV_48-Mock_48	-0.460267	5.4894404479744396E-3
ZC3H12B	ANDV_48-Mock_48	0.135607	0.89540147927506997
RBM3	ANDV_48-Mock_48	-0.801584	1.28533962680406E-14
WDR13	ANDV_48-Mock_48	-0.297567	1.7419382845249999E-2
TFDP1P2	ANDV_48-Mock_48	-0.483529	0.68624701285934497
PGRMC1	ANDV_48-Mock_48	0.025043	0.90186475845129099
AKAP17BP	ANDV_48-Mock_48	-0.621952	0.70974421784374198
SLC25A43	ANDV_48-Mock_48	-0.0437275	0.87828006474891795
RNU1-67P	ANDV_48-Mock_48	-0.431541	0.82799705216041597
RN7SL118P	ANDV_48-Mock_48	-0.89915	0.45177760470281503
SLC25A5	ANDV_48-Mock_48	-0.679125	2.4672355406107903E-13
UBE2A	ANDV_48-Mock_48	0.322605	1.4966535750557199E-2
STEEP1	ANDV_48-Mock_48	0.0623414	0.78295704005991595
PDHA1	ANDV_48-Mock_48	0.179639	0.10772
MAP3K15	ANDV_48-Mock_48	-0.456341	0.78987815710416898
IKBKG	ANDV_48-Mock_48	0.451795	0.13511534842283701
G6PD	ANDV_48-Mock_48	0.0332184	0.90011619572481105
RPS23P8	ANDV_48-Mock_48	-0.497054	0.304324
UPF3B	ANDV_48-Mock_48	-0.260533	0.131587
MSN	ANDV_48-Mock_48	0.0148715	0.93416797307052801
AMMECR1	ANDV_48-Mock_48	0.111696	0.54792400095738503
DKC1	ANDV_48-Mock_48	-0.13023	0.24541017917826199
CDK16	ANDV_48-Mock_48	-0.440564	1.07940823205672E-4
USP11	ANDV_48-Mock_48	0.407653	1.88627390908357E-4
FAM3A	ANDV_48-Mock_48	-0.173248	0.36421438633655501
GDI1	ANDV_48-Mock_48	0.00859177	0.96902967553020103
PORCN	ANDV_48-Mock_48	-0.138753	0.72862205658466195
TMSB4X	ANDV_48-Mock_48	0.563466	7.2443502736336999E-10
JPX	ANDV_48-Mock_48	-0.158308	0.36565002737306102
XIAP	ANDV_48-Mock_48	0.257503	2.8226335161483099E-2
CASK	ANDV_48-Mock_48	0.149396	0.232998
MBNL3	ANDV_48-Mock_48	-0.462106	1.2828603247661099E-2
WAS	ANDV_48-Mock_48	0.352933	0.83771074131531598
ACE2	ANDV_48-Mock_48	0.0323713	0.92392629818652805
TBC1D25	ANDV_48-Mock_48	-0.0811867	0.74463754893853895
TFE3	ANDV_48-Mock_48	0.0871916	0.59419969979743203
HDAC6	ANDV_48-Mock_48	0.279383	4.0340810538286198E-2
BEX4	ANDV_48-Mock_48	0.382589	1.2643993092866001E-2
WWC3	ANDV_48-Mock_48	0.0663854	0.62741645897529397
KANTR	ANDV_48-Mock_48	-0.221323	0.21621
KLHL13	ANDV_48-Mock_48	-1.00817	1.7575810331727899E-15
ALG13-AS1	ANDV_48-Mock_48	-0.881584	5.6075270624134997E-2
OGT	ANDV_48-Mock_48	0.125207	0.27793090841831303
RPS6KA6	ANDV_48-Mock_48	-1.26381	5.8165367490341298E-2
SH3KBP1	ANDV_48-Mock_48	0.758132	8.2086992082756904E-20
TMSB15C	ANDV_48-Mock_48	0.0979065	0.95079870954044399
MAGIX	ANDV_48-Mock_48	-0.802714	0.211153
IRAK1	ANDV_48-Mock_48	-0.279407	1.22091451860393E-2
TXLNG	ANDV_48-Mock_48	0.151894	0.277112
RBBP7	ANDV_48-Mock_48	0.108277	0.35368746848166499
REPS2	ANDV_48-Mock_48	-0.994876	6.4052950969240798E-8
PABIR3	ANDV_48-Mock_48	1.57456	2.3323057197062499E-22
MOSPD1	ANDV_48-Mock_48	0.0661021	0.83075412699473405
SMIM10	ANDV_48-Mock_48	1.30714	1.10795006089191E-4
TCEAL8	ANDV_48-Mock_48	0.15741	0.31773957437289901
ARHGAP4	ANDV_48-Mock_48	0.621964	7.4397979959067097E-6
RPGR	ANDV_48-Mock_48	0.705705	1.4530507659489201E-12
FIRRE	ANDV_48-Mock_48	-0.139445	0.75741696236477496
SLC25A5-AS1	ANDV_48-Mock_48	-0.205626	0.79850972635922601
HCCS-DT	ANDV_48-Mock_48	-0.583099	0.35184035852259599
DANT2	ANDV_48-Mock_48	-0.530134	0.231142
LINC01278	ANDV_48-Mock_48	-0.247211	0.117879
LINC01186	ANDV_48-Mock_48	-0.440537	0.71051384714149102
MMGT1	ANDV_48-Mock_48	-0.0949285	0.59039457234974801
ZC4H2	ANDV_48-Mock_48	-0.112319	0.62468629993790903
DMD	ANDV_48-Mock_48	0.369318	1.04831800522003E-3
FOXP3	ANDV_48-Mock_48	-0.681049	0.62652406525353199
PGK1	ANDV_48-Mock_48	-0.122648	0.24251731976902699
RHOXF1P3	ANDV_48-Mock_48	0.0559099	0.97647626728224601
RHOXF1-AS1	ANDV_48-Mock_48	0.220883	0.865445
RHOXF1	ANDV_48-Mock_48	0.952086	9.5211086492698493E-2
SFR1P1	ANDV_48-Mock_48	0.415198	0.74442271278917005
EEF1A1P30	ANDV_48-Mock_48	0.798156	0.232998
ZBTB33	ANDV_48-Mock_48	0.686216	1.06913500722745E-7
TMEM255A	ANDV_48-Mock_48	0.742779	0.34728830529663401
PIN4	ANDV_48-Mock_48	0.62847	8.7417147210274802E-3
ERCC6L	ANDV_48-Mock_48	-0.301209	8.0755571460383299E-2
RPS4X	ANDV_48-Mock_48	-0.744145	7.3586988613587499E-12
HUWE1	ANDV_48-Mock_48	-0.327705	2.5816603450675899E-4
MTMR1	ANDV_48-Mock_48	0.198712	8.3517045012479502E-2
HMGB3	ANDV_48-Mock_48	-0.999827	4.2763355346132698E-29
USP9X	ANDV_48-Mock_48	0.165873	6.2315971258226799E-2
GRIPAP1	ANDV_48-Mock_48	0.613125	4.4945256351484098E-10
WDR45	ANDV_48-Mock_48	0.145342	0.58431026223926796
CA5BP1	ANDV_48-Mock_48	0.542998	0.45838654684649799
TM9SF5P	ANDV_48-Mock_48	-0.0843009	0.96702872814166096
ATP2B3	ANDV_48-Mock_48	-1.71174	0.21539342875797299
DLG3	ANDV_48-Mock_48	-0.0838342	0.84912070966641595
CSTF2	ANDV_48-Mock_48	0.203167	0.181487
NOX1	ANDV_48-Mock_48	-0.672845	0.42934113367134003
HNRNPA1P27	ANDV_48-Mock_48	1.00785	8.1566937312487001E-2
NSA2P3	ANDV_48-Mock_48	0.266771	0.70874665557005301
XKRX	ANDV_48-Mock_48	-0.107714	0.79760858159070902
BGN	ANDV_48-Mock_48	-0.693125	9.1657828561069195E-8
LAMP2	ANDV_48-Mock_48	0.59074	2.92199102472962E-8
RTL5	ANDV_48-Mock_48	0.276052	0.13400520055818499
GPM6B	ANDV_48-Mock_48	-0.347611	0.48170428877564098
PRAF2	ANDV_48-Mock_48	-0.148544	0.60299804143506597
SMS	ANDV_48-Mock_48	-0.209926	5.4008417592478999E-2
FTX	ANDV_48-Mock_48	-0.333563	4.4607727573170303E-3
ATP5MKP1	ANDV_48-Mock_48	0.0402284	0.97919206826050897
BMP2KL	ANDV_48-Mock_48	-0.199568	0.75624138289299303
RAB11FIP1P1	ANDV_48-Mock_48	-0.46491	7.1716969570408004E-2
RN7SL648P	ANDV_48-Mock_48	-0.234268	0.49882737924548198
MIR545	ANDV_48-Mock_48	0.102631	0.96322746393317404
MIR374A	ANDV_48-Mock_48	0.15566	0.92484937666392797
TSIX	ANDV_48-Mock_48	0.223785	0.68574748159299403
XIST	ANDV_48-Mock_48	-0.0193635	0.91557473764852604
IL13RA1	ANDV_48-Mock_48	-0.245922	8.88021314776061E-2
TMEM30BP1	ANDV_48-Mock_48	-0.273917	0.79014181806190997
ATP11C	ANDV_48-Mock_48	-0.15538	0.20249905734610901
IQSEC2	ANDV_48-Mock_48	0.753059	2.1127485608998201E-6
ZNF185	ANDV_48-Mock_48	0.191908	0.24021330091989401
TAFAZZIN	ANDV_48-Mock_48	0.0315684	0.91778979795203397
ATP6AP1-DT	ANDV_48-Mock_48	-0.975715	0.15527050927521599
MID1	ANDV_48-Mock_48	0.230177	3.9057192347962899E-2
TCEANC	ANDV_48-Mock_48	-0.347409	0.44891541164043403
ALG13	ANDV_48-Mock_48	-0.139239	0.35368746848166499
NHSL2	ANDV_48-Mock_48	0.166385	9.8176357961522701E-2
RNU2-68P	ANDV_48-Mock_48	0.172841	0.92609859561651098
IL1RAPL1	ANDV_48-Mock_48	0.408779	2.6096808187077498E-2
PCDH19	ANDV_48-Mock_48	-1.76434	1.33793283770727E-8
TSPAN6	ANDV_48-Mock_48	-0.235594	0.114107
LINC00630	ANDV_48-Mock_48	-0.101809	0.64400121544223199
RAB40AL	ANDV_48-Mock_48	-0.00691618	0.997458
TCEAL7	ANDV_48-Mock_48	0.811934	3.7762431873819498E-4
TCEAL9	ANDV_48-Mock_48	0.526135	7.9910336504684996E-5
BEX3	ANDV_48-Mock_48	0.49778	3.9813229602887298E-8
RAB40A	ANDV_48-Mock_48	0.369418	0.445249
KCTD9P2	ANDV_48-Mock_48	0.27598	0.88943552685916705
NRK	ANDV_48-Mock_48	1.07113	5.1717417923645397E-10
PIM2	ANDV_48-Mock_48	-0.294035	0.35050516952449401
PPIAP90	ANDV_48-Mock_48	-0.208694	0.876927
GLA	ANDV_48-Mock_48	0.393376	6.6285994147912298E-3
UXT	ANDV_48-Mock_48	-0.265483	0.152386
CCDC120	ANDV_48-Mock_48	-0.251352	0.271316
CA5BP1	ANDV_48-Mock_48	-0.490338	0.10410319565184201
CA5B	ANDV_48-Mock_48	-0.292548	0.19875291955673299
CD99L2	ANDV_48-Mock_48	-0.798288	6.3404536548806005E-17
AR	ANDV_48-Mock_48	-1.20807	1.01080179728637E-26
KDM6A	ANDV_48-Mock_48	0.500768	4.67234906836363E-8
STAG2	ANDV_48-Mock_48	0.267193	5.0615421122902097E-3
NKAPP1	ANDV_48-Mock_48	0.687893	6.8103610126301006E-2
ECMXP	ANDV_48-Mock_48	-1.70832	6.99836752081078E-3
WNK3	ANDV_48-Mock_48	-0.365632	0.106547
TSR2	ANDV_48-Mock_48	0.0306799	0.89356144354629796
FGD1	ANDV_48-Mock_48	-0.497145	6.3783418508052696E-4
TSPAN7	ANDV_48-Mock_48	-0.532518	0.11412943230245599
MECP2	ANDV_48-Mock_48	-0.0233766	0.90599068804404204
RBM41	ANDV_48-Mock_48	0.34238	1.41284314596708E-3
ENOX2	ANDV_48-Mock_48	0.0423653	0.87026360457442098
USP27X-DT	ANDV_48-Mock_48	-0.95849	0.35986776567836798
USP27X	ANDV_48-Mock_48	0.0351849	0.93568701476864302
TAF1	ANDV_48-Mock_48	-0.086456	0.55865685702744505
LINC00632	ANDV_48-Mock_48	-0.634788	1.8865312765399E-2
PJA1	ANDV_48-Mock_48	0.00405239	0.98792349055776496
DDX3X	ANDV_48-Mock_48	0.308646	1.0701884097438299E-3
MIR222HG	ANDV_48-Mock_48	0.335304	3.9340569433939798E-4
BTF3P3	ANDV_48-Mock_48	-0.446146	0.61273272155294201
CNOT7	ANDV_48-Mock_48	-0.106195	0.45806670314348902
LINC02099	ANDV_48-Mock_48	0.535645	0.51756501633293395
EGR3	ANDV_48-Mock_48	-0.222384	0.92221599099915996
ERICH1	ANDV_48-Mock_48	-0.0859975	0.66800011355783495
VPS37A	ANDV_48-Mock_48	0.329799	5.9723214962837303E-3
STC1	ANDV_48-Mock_48	0.706251	4.4583060654952302E-10
TRIM35	ANDV_48-Mock_48	0.629186	2.1452407499037602E-9
MAK16	ANDV_48-Mock_48	0.0519965	0.80825992532288604
HMBOX1	ANDV_48-Mock_48	0.0155561	0.93649025055704105
FUT10	ANDV_48-Mock_48	-0.181013	0.31163404563754998
MRPL49P2	ANDV_48-Mock_48	1.09413	0.37165501766974002
MSR1	ANDV_48-Mock_48	0.495567	9.9238687203876505E-2
DPYSL2	ANDV_48-Mock_48	-0.759602	7.5410006728485096E-16
SLC25A37	ANDV_48-Mock_48	0.744375	2.6773997669823101E-18
MBOAT4	ANDV_48-Mock_48	-0.68099	0.61972199500956604
DOCK5	ANDV_48-Mock_48	-0.21183	3.5357906280159002E-2
HMBOX1-IT1	ANDV_48-Mock_48	-0.385609	0.68137535483382605
HMGB1P23	ANDV_48-Mock_48	0.247524	0.78687402217472602
LEPROTL1	ANDV_48-Mock_48	0.29272	7.8199562780606705E-2
NKX3-1	ANDV_48-Mock_48	2.03578	5.0508689314272901E-18
RPL21P80	ANDV_48-Mock_48	-0.888464	0.18307904190416399
LOXL2	ANDV_48-Mock_48	0.0478221	0.80313212280567603
LINC00589	ANDV_48-Mock_48	-0.810647	0.51439446501026198
PAICSP4	ANDV_48-Mock_48	0.320104	0.86385055899158303
PSME2P5	ANDV_48-Mock_48	-1.33315	0.22227808172331301
ZDHHC2	ANDV_48-Mock_48	0.491389	5.3048488717826503E-7
PCMTD1	ANDV_48-Mock_48	0.185821	0.17738
BNIP3L	ANDV_48-Mock_48	-0.342237	1.67224915338208E-3
KIF13B	ANDV_48-Mock_48	0.429933	1.03198799432508E-7
LOXL2-AS1	ANDV_48-Mock_48	-0.0319151	0.92599963033730603
DCTN6	ANDV_48-Mock_48	0.290239	7.7544173510561906E-2
PPP2R2A	ANDV_48-Mock_48	0.239627	3.5845575457743001E-2
ENTPD4	ANDV_48-Mock_48	0.0737728	0.57189489926982995
SPIDR	ANDV_48-Mock_48	-0.101479	0.50953252118651504
LSM12P1	ANDV_48-Mock_48	0.0519874	0.91781825525846505
SH2D4A	ANDV_48-Mock_48	-1.49378	1.84141460051092E-4
PNMA2	ANDV_48-Mock_48	-0.775592	9.4991591544751994E-12
LYN	ANDV_48-Mock_48	0.221739	5.7014754959893298E-2
SNTG1	ANDV_48-Mock_48	1.0777	3.4957418676637701E-2
SARAF	ANDV_48-Mock_48	-0.0834054	0.56448308398180103
CA8	ANDV_48-Mock_48	-0.278912	0.74984096048545801
RNF122	ANDV_48-Mock_48	0.324482	8.5987969322582597E-2
CRISPLD1	ANDV_48-Mock_48	0.0350824	0.96073412498134803
R3HCC1	ANDV_48-Mock_48	-0.263024	7.6112404421437893E-2
PEX2	ANDV_48-Mock_48	0.0744204	0.758069
PXDNL	ANDV_48-Mock_48	0.530319	0.63811318209458701
ZFHX4	ANDV_48-Mock_48	0.438962	1.16784770665284E-2
CLVS1	ANDV_48-Mock_48	-0.805811	0.43868755151208899
ARMC1	ANDV_48-Mock_48	-0.00267301	0.99113135815349296
VENTXP6	ANDV_48-Mock_48	-0.553766	0.77019134105573805
SULF1	ANDV_48-Mock_48	-0.473813	0.35557634239506902
BPNT2	ANDV_48-Mock_48	-0.18841	0.13473909689007199
RBIS	ANDV_48-Mock_48	0.367865	0.51110660744643599
STAU2	ANDV_48-Mock_48	-0.220109	5.6453430370077003E-2
LINC02984	ANDV_48-Mock_48	5.64363	2.8516892987442001E-4
PKIA-AS1	ANDV_48-Mock_48	-0.447335	4.8520870095351602E-2
WWP1-AS1	ANDV_48-Mock_48	-0.291876	0.66553530756901502
GEM	ANDV_48-Mock_48	0.21943	0.71274644471024995
MMP16	ANDV_48-Mock_48	-0.911287	4.9283316237806201E-19
FABP5	ANDV_48-Mock_48	-0.779146	1.85812178821436E-8
PDP1	ANDV_48-Mock_48	0.517461	2.54858602048514E-6
CDH17	ANDV_48-Mock_48	0.946719	0.52147218514397298
NSMAF	ANDV_48-Mock_48	-0.146517	0.27013850692730601
MTDH	ANDV_48-Mock_48	0.00720727	0.96732030119541002
PSMA2P2	ANDV_48-Mock_48	0.613645	0.68739127355865703
POP1	ANDV_48-Mock_48	0.0126781	0.96080247071253799
STAU2-AS1	ANDV_48-Mock_48	-0.505913	0.392761
MRPS28	ANDV_48-Mock_48	0.215648	0.49909637001606499
SLCO5A1	ANDV_48-Mock_48	2.48046	4.5806498026147301E-2
LINC02235	ANDV_48-Mock_48	-0.558384	0.69956185642231905
ZNF706	ANDV_48-Mock_48	0.184913	0.118943
YWHAZ	ANDV_48-Mock_48	0.0522674	0.76825209186535404
WRN	ANDV_48-Mock_48	0.0662086	0.67421642457507303
RPL30	ANDV_48-Mock_48	-0.342865	1.5473775461865E-2
CA13	ANDV_48-Mock_48	0.362746	0.14183663402987601
LNMICC	ANDV_48-Mock_48	-1.15808	0.15516656025542999
FLJ46284	ANDV_48-Mock_48	-0.467017	0.22030828934080901
FSBP	ANDV_48-Mock_48	0.448415	1.9554296402280399E-2
NIPAL2	ANDV_48-Mock_48	-0.456411	2.0872646356197401E-3
UQCRB-AS1	ANDV_48-Mock_48	-0.29929	0.855205
RIDA	ANDV_48-Mock_48	0.0740468	0.83844492402781101
POLR2K	ANDV_48-Mock_48	0.585457	3.6704357242701101E-4
PTPN11P2	ANDV_48-Mock_48	-0.211334	0.76719200896885598
WWP1	ANDV_48-Mock_48	-0.00704954	0.97142432456050498
TRIQK	ANDV_48-Mock_48	-0.157475	0.48470019853491503
MIR378D2HG	ANDV_48-Mock_48	-0.603341	0.66930748944555796
RPL34P18	ANDV_48-Mock_48	-0.288067	0.89207913357673796
E2F5	ANDV_48-Mock_48	-0.0746445	0.84633350301322796
UQCRB	ANDV_48-Mock_48	-0.264248	3.33577120564197E-2
LAPTM4B	ANDV_48-Mock_48	-0.375358	1.9847632722674199E-4
RPL30-AS1	ANDV_48-Mock_48	0.0777644	0.90597398561854903
TSPYL5	ANDV_48-Mock_48	0.44563	2.4222544701926001E-3
KCNS2	ANDV_48-Mock_48	-0.0251614	0.97592927370317895
LRRCC1	ANDV_48-Mock_48	0.694094	1.2089827462968799E-3
RDH10-AS1	ANDV_48-Mock_48	0.189992	0.77554611189728095
RAD54B	ANDV_48-Mock_48	-0.424485	0.17111646556579299
UBR5	ANDV_48-Mock_48	0.0568167	0.69562581074535401
TRPS1-AS1	ANDV_48-Mock_48	-0.298477	0.78392317703597103
PTDSS1	ANDV_48-Mock_48	-0.601925	5.7790093459075805E-10
TNFRSF11B	ANDV_48-Mock_48	-0.36682	0.70364923253366995
MTBP	ANDV_48-Mock_48	0.323313	6.6189903589891505E-2
MTERF3	ANDV_48-Mock_48	0.471184	1.25046968738078E-3
DSCC1	ANDV_48-Mock_48	-0.146937	0.74232181079230797
MRPL13	ANDV_48-Mock_48	0.149544	0.52230305339652106
TMEM74	ANDV_48-Mock_48	-0.535227	0.72165744351826799
FBXO32	ANDV_48-Mock_48	0.0807039	0.75866209656457495
MATN2	ANDV_48-Mock_48	-1.57571	1.2704337284269501E-30
FBXO43	ANDV_48-Mock_48	-0.584926	0.25347656125365903
SDCBP	ANDV_48-Mock_48	0.243832	1.0663361066599099E-2
SUMO2P19	ANDV_48-Mock_48	0.203195	0.92563471698601996
DEPTOR	ANDV_48-Mock_48	-1.84474	0.117671
UBXN2B	ANDV_48-Mock_48	0.0266497	0.92698777287858203
PTK2B	ANDV_48-Mock_48	2.1363	2.1153417270687701E-33
ATP6V1C1	ANDV_48-Mock_48	0.288516	1.0994413182764E-2
NCALD	ANDV_48-Mock_48	-3.91892	1.4592100825437E-2
RB1CC1	ANDV_48-Mock_48	0.0380022	0.85764846242614701
NDUFA5P2	ANDV_48-Mock_48	-0.752705	0.55004083419956695
RPS10P16	ANDV_48-Mock_48	-0.0265039	0.98974031542790097
MED30	ANDV_48-Mock_48	0.256673	0.32628398056587299
RDH10	ANDV_48-Mock_48	0.798605	1.17160806066978E-7
WASHC5	ANDV_48-Mock_48	0.128785	0.38708826554037901
RNF19A	ANDV_48-Mock_48	-0.0516558	0.748172
RAB2A	ANDV_48-Mock_48	0.210347	0.16129587679410201
STK3	ANDV_48-Mock_48	0.262089	7.4024800269462607E-2
ZNNT1	ANDV_48-Mock_48	-0.64509	4.1028841939426602E-2
TOX	ANDV_48-Mock_48	-0.450218	3.8019471582726702E-4
ASAP1	ANDV_48-Mock_48	0.262736	1.96903400052307E-3
MAL2	ANDV_48-Mock_48	-3.51466	2.3203570987122102E-3
BTF3P12	ANDV_48-Mock_48	-0.322221	0.82910961448478504
FAM91A1	ANDV_48-Mock_48	0.265997	6.3297953375576702E-3
SLA	ANDV_48-Mock_48	-0.701691	0.41153295720208699
PREX2	ANDV_48-Mock_48	-0.366209	3.64376356776388E-6
TBC1D31	ANDV_48-Mock_48	0.476229	1.902724781445E-4
ZFPM2	ANDV_48-Mock_48	0.477633	3.6595157335918098E-8
SDC2	ANDV_48-Mock_48	-1.17271	1.9335287881297299E-7
PKHD1L1	ANDV_48-Mock_48	-0.586663	2.5094867484535999E-13
LACTB2	ANDV_48-Mock_48	0.731796	3.8803965574844999E-3
TRAM1	ANDV_48-Mock_48	0.523448	1.6985606893941901E-5
NCOA2	ANDV_48-Mock_48	0.239261	3.4344095063590901E-2
TG	ANDV_48-Mock_48	-0.496484	0.27893127819633801
SBSPON	ANDV_48-Mock_48	-0.757232	4.7407705124604502E-2
JRK	ANDV_48-Mock_48	-0.281044	2.0281054852774E-2
LYNX1	ANDV_48-Mock_48	-0.256212	0.66800011355783495
ZHX2	ANDV_48-Mock_48	-0.0374663	0.89473369584233198
FER1L6-AS2	ANDV_48-Mock_48	2.5219	5.4379071089575397E-2
RPL7	ANDV_48-Mock_48	-0.919552	1.57936525510297E-16
CPQ	ANDV_48-Mock_48	0.557755	1.9397500326552699E-4
DERL1	ANDV_48-Mock_48	0.661384	1.04945452923347E-10
MTFR1	ANDV_48-Mock_48	-0.285712	1.8434886021458499E-2
CSMD3	ANDV_48-Mock_48	0.0740591	0.95395515655287799
LY6K	ANDV_48-Mock_48	0.721225	0.13259001980659799
THEM6	ANDV_48-Mock_48	-0.569416	3.4979010142345002E-3
BAALC	ANDV_48-Mock_48	0.671656	5.0379815887909601E-2
PSCA	ANDV_48-Mock_48	-0.151552	0.91829418993940803
SNTB1	ANDV_48-Mock_48	-2.46859	2.4763035452931E-7
ATP6V1H	ANDV_48-Mock_48	0.427049	6.4441963635744105E-5
NSMCE2	ANDV_48-Mock_48	0.198642	0.186616
C8orf33	ANDV_48-Mock_48	-0.523031	4.1654660005760998E-6
NTAQ1	ANDV_48-Mock_48	-0.249953	0.233535
TPM4P3	ANDV_48-Mock_48	-0.0758233	0.92455327340775295
HAS2-AS1	ANDV_48-Mock_48	1.30679	0.29868014841269303
SFRP1	ANDV_48-Mock_48	-0.200663	0.2662
TRIB1	ANDV_48-Mock_48	0.987654	7.6516584569858698E-27
HAS2	ANDV_48-Mock_48	2.94804	3.1007057259968299E-18
DUTP2	ANDV_48-Mock_48	-0.258615	0.87754395354832504
ATAD2	ANDV_48-Mock_48	-0.0840661	0.58189334963102102
SNORD13	ANDV_48-Mock_48	0.363432	0.625812
RNU4-50P	ANDV_48-Mock_48	-0.625651	0.69629459090227996
RN7SL329P	ANDV_48-Mock_48	-0.420568	0.71961478393836198
RN7SL396P	ANDV_48-Mock_48	0.355071	0.667611
U4	ANDV_48-Mock_48	0.206288	0.91503014672955196
NPBWR1	ANDV_48-Mock_48	-1.68845	0.233901
PLPP5	ANDV_48-Mock_48	-0.0754295	0.66138706182923301
NSD3	ANDV_48-Mock_48	0.122725	0.28120173359464301
RNF5P1	ANDV_48-Mock_48	-0.116282	0.94088140748756999
C8orf17	ANDV_48-Mock_48	0.0396908	0.97175544723816099
MIR1205	ANDV_48-Mock_48	-0.335189	0.72716680240826603
LINC02912	ANDV_48-Mock_48	-0.0604021	0.87229119359892604
CCN4	ANDV_48-Mock_48	1.49211	0.395919
TTI2	ANDV_48-Mock_48	0.151308	0.46948662434011201
PDE7A	ANDV_48-Mock_48	-0.40769	3.0037851312521898E-4
SPAG1	ANDV_48-Mock_48	0.66356	7.3234259748934203E-6
NEIL2	ANDV_48-Mock_48	-0.445564	2.6450593308297702E-3
JPH1	ANDV_48-Mock_48	-1.85338	8.4754371748468907E-2
PCBP2P2	ANDV_48-Mock_48	-0.34684	0.105362
ASAH1	ANDV_48-Mock_48	-0.199536	0.20728530501815501
YTHDF3	ANDV_48-Mock_48	0.197762	7.2286027823031895E-2
GDAP1	ANDV_48-Mock_48	0.866856	1.08766744270018E-5
MTRF1LP2	ANDV_48-Mock_48	1.61347	0.166537
SCX	ANDV_48-Mock_48	-0.315669	0.77230054555316097
HSF1	ANDV_48-Mock_48	-0.0742339	0.70699549796119998
DGAT1	ANDV_48-Mock_48	0.0585384	0.85437912157680196
FBXL6	ANDV_48-Mock_48	-0.180565	0.54119154566874905
ADCK5	ANDV_48-Mock_48	-0.103572	0.81914568539689003
CPSF1	ANDV_48-Mock_48	-0.417605	5.8851390171104701E-4
SLC39A4	ANDV_48-Mock_48	-0.313537	0.45198969842714398
VPS28	ANDV_48-Mock_48	-0.248767	8.3597283371309006E-2
BOP1	ANDV_48-Mock_48	-0.393711	1.7237822403565001E-2
SLC52A2	ANDV_48-Mock_48	-0.0528713	0.88290949627347703
SLC45A4	ANDV_48-Mock_48	0.590249	6.5585284063109104E-3
PLAG1	ANDV_48-Mock_48	0.254104	6.8758810647859506E-2
CHCHD7	ANDV_48-Mock_48	0.422369	5.2274527953659802E-3
NDRG1	ANDV_48-Mock_48	0.511292	1.89430064954651E-5
CA1	ANDV_48-Mock_48	1.02905	0.22118927894662899
TRPS1	ANDV_48-Mock_48	-0.048318	0.852499
PPP3CC	ANDV_48-Mock_48	0.468434	4.2317767262818697E-5
FNTA	ANDV_48-Mock_48	0.237939	6.95693853706051E-2
RNU1-124P	ANDV_48-Mock_48	0.041724	0.98363763591949605
POMK	ANDV_48-Mock_48	0.0217698	0.91292268799644405
PHF20L1	ANDV_48-Mock_48	0.117971	0.31230274133362901
ENPP2	ANDV_48-Mock_48	-2.41484	3.52871891828283E-11
LETM2	ANDV_48-Mock_48	0.0301621	0.92751196983335304
FER1L6	ANDV_48-Mock_48	6.1749	1.5155817521650101E-66
COPS5	ANDV_48-Mock_48	0.289757	6.1346216822416198E-3
ARFGEF1	ANDV_48-Mock_48	0.176989	0.13960935182681999
ARFGEF1-DT	ANDV_48-Mock_48	0.573482	0.34514672831335902
ZNF707	ANDV_48-Mock_48	-0.0084725	0.982198
LINC02878	ANDV_48-Mock_48	-0.0851239	0.93116118742181697
SCRIB	ANDV_48-Mock_48	-0.265158	0.10648085725566001
NRBP2	ANDV_48-Mock_48	0.0761336	0.70705578843910399
PARP10	ANDV_48-Mock_48	3.68465	5.5460103471708304E-230
OPLAH	ANDV_48-Mock_48	0.727506	0.217803
CYC1	ANDV_48-Mock_48	-0.0238415	0.92774190195724704
SHARPIN	ANDV_48-Mock_48	-0.23848	0.15032424275011999
WDR97	ANDV_48-Mock_48	-0.424345	0.57279569806032304
HGH1	ANDV_48-Mock_48	-0.394964	3.7737796320836202E-2
TSSK5P	ANDV_48-Mock_48	-0.896366	0.144048
INTS8	ANDV_48-Mock_48	0.173788	0.17308097776003001
TP53INP1	ANDV_48-Mock_48	-0.338477	2.8440620722438199E-3
VCPIP1	ANDV_48-Mock_48	0.717771	3.54333337164372E-15
C8orf44	ANDV_48-Mock_48	0.145995	0.67983400207073097
C8orf44-SGK3	ANDV_48-Mock_48	0.175863	0.92942164397177895
SGK3	ANDV_48-Mock_48	-0.0662292	0.86934359046328302
PTTG3P	ANDV_48-Mock_48	-0.587946	0.69206910285173895
MCMDC2	ANDV_48-Mock_48	0.185076	0.88466252433813797
FBXO25	ANDV_48-Mock_48	-0.281588	9.9201690087351801E-2
TRHR	ANDV_48-Mock_48	0.524684	0.30421852339838201
ENY2	ANDV_48-Mock_48	0.482011	1.40886890852957E-4
MAPK6P5	ANDV_48-Mock_48	-0.202186	0.89950464900923399
NUDCD1	ANDV_48-Mock_48	0.515127	2.1796726161961299E-10
ANKRD46	ANDV_48-Mock_48	0.119353	0.65109472011472502
GAPDHP62	ANDV_48-Mock_48	-0.833488	0.491003
PABPC1	ANDV_48-Mock_48	-0.968462	7.9743402849749507E-31
RPL5P23	ANDV_48-Mock_48	-1.11147	9.6218150299068494E-2
EMC2	ANDV_48-Mock_48	0.551754	5.3588457359656496E-7
CHRAC1	ANDV_48-Mock_48	-0.00101485	0.99743055508144896
EIF3E	ANDV_48-Mock_48	-0.54532	1.6405143596453901E-6
RPS20	ANDV_48-Mock_48	-0.603178	4.39410546737586E-8
PLEKHA2	ANDV_48-Mock_48	0.991921	6.1320575468674395E-14
TM2D2	ANDV_48-Mock_48	0.492478	6.3185757568218698E-7
SNORD38D	ANDV_48-Mock_48	0.245625	0.78082146143835396
ADAM32	ANDV_48-Mock_48	-0.166494	0.46491772322465502
RPL3P10	ANDV_48-Mock_48	-0.557394	0.61273272155294201
TERF1	ANDV_48-Mock_48	0.206929	0.12866894770729101
GGH	ANDV_48-Mock_48	0.272455	8.3409082055196704E-2
CSPP1	ANDV_48-Mock_48	-0.0700121	0.72661904516477005
KAT6A	ANDV_48-Mock_48	0.371879	1.80916947446819E-6
PLAT	ANDV_48-Mock_48	1.51158	2.72587153886891E-67
POLB	ANDV_48-Mock_48	-0.0696419	0.779646
VDAC3	ANDV_48-Mock_48	0.051082	0.79346396832416499
TRMT12	ANDV_48-Mock_48	0.237447	0.23464335091647301
RNF139	ANDV_48-Mock_48	0.26401	0.146833
TATDN1	ANDV_48-Mock_48	0.0659417	0.818991
NDUFB9	ANDV_48-Mock_48	-0.0729665	0.67963935379346696
MTSS1	ANDV_48-Mock_48	-0.0875624	0.55865685702744505
GSR	ANDV_48-Mock_48	0.122348	0.39277497120147697
UBXN8	ANDV_48-Mock_48	0.0808928	0.79679662967248299
PPP2CB	ANDV_48-Mock_48	0.312973	3.4916534615938599E-3
TEX15	ANDV_48-Mock_48	-0.802052	2.7120963799525399E-5
TMEM71	ANDV_48-Mock_48	0.505667	5.0027874057782903E-2
ADAM9	ANDV_48-Mock_48	0.539873	8.7637457743976498E-11
DENND3	ANDV_48-Mock_48	0.406492	3.8682627273957498E-6
SAMD12	ANDV_48-Mock_48	-1.07608	2.44675811529295E-12
SLC39A14	ANDV_48-Mock_48	-0.232457	4.8491778706898199E-2
FHIP2B	ANDV_48-Mock_48	-0.232035	0.209153
NUDT18	ANDV_48-Mock_48	0.512527	4.40143650317113E-2
REEP4	ANDV_48-Mock_48	-0.148589	0.52432601708493098
BMP1	ANDV_48-Mock_48	-0.209262	0.17504523064878399
PHYHIP	ANDV_48-Mock_48	-0.196834	0.70695915040691404
POLR3D	ANDV_48-Mock_48	-0.0104097	0.96044832438524197
PIWIL2-DT	ANDV_48-Mock_48	-0.720876	0.27070208710620902
RPL21P77	ANDV_48-Mock_48	-0.0403493	0.98538778241065506
MSL3P3	ANDV_48-Mock_48	-0.465028	0.51199653782855203
RN7SL350P	ANDV_48-Mock_48	-0.0131839	0.99414305014059401
COX6C	ANDV_48-Mock_48	0.318736	0.105395
RMDN1	ANDV_48-Mock_48	-0.0754722	0.71365698434316205
NTAN1P2	ANDV_48-Mock_48	-0.355335	0.40225048083801701
SLC2A3P4	ANDV_48-Mock_48	0.016464	0.98314934827131195
CPNE3	ANDV_48-Mock_48	-0.190764	0.147253
CNGB3	ANDV_48-Mock_48	-0.108161	0.94273346646127998
OXR1-AS1	ANDV_48-Mock_48	0.372624	0.66624876159652102
TAGLN2P1	ANDV_48-Mock_48	0.0429915	0.96870542810781901
RNU7-84P	ANDV_48-Mock_48	0.417464	0.752421
ABRA	ANDV_48-Mock_48	-0.154819	0.88808876930474201
FZD3	ANDV_48-Mock_48	-0.93721	1.3027590717573901E-3
EXTL3-AS1	ANDV_48-Mock_48	-0.0741728	0.91149
INTS9	ANDV_48-Mock_48	-0.160214	0.32771752997507902
INTS9-AS1	ANDV_48-Mock_48	-0.377821	0.51140410349152499
RPL36AP32	ANDV_48-Mock_48	-0.622363	0.60284278743713804
Metazoa_SRP	ANDV_48-Mock_48	-0.692445	0.57968292539576904
IKBKB	ANDV_48-Mock_48	0.207848	3.1361190440195703E-2
ZFPM2-AS1	ANDV_48-Mock_48	-0.233956	0.38067532061769199
RPL12P24	ANDV_48-Mock_48	0.13881	0.82851270290601997
OXR1	ANDV_48-Mock_48	0.27077	1.0639366854177001E-2
PTP4A3	ANDV_48-Mock_48	0.551457	0.124683
CCNE2	ANDV_48-Mock_48	-0.347272	0.13075079948328999
TDRP	ANDV_48-Mock_48	-0.409815	0.42346087176414898
LRP12	ANDV_48-Mock_48	-0.440291	1.0139435100116501E-3
RBM12B-AS1	ANDV_48-Mock_48	0.0231656	0.96821136234195004
MAFA	ANDV_48-Mock_48	-0.108131	0.96061410426413596
ZC3H3	ANDV_48-Mock_48	0.396965	8.3212052515478797E-3
GSDMD	ANDV_48-Mock_48	1.30905	4.0505833542177798E-30
MROH6	ANDV_48-Mock_48	-0.191235	0.814846
TIGD5	ANDV_48-Mock_48	-0.185253	0.56955674185151395
PYCR3	ANDV_48-Mock_48	-0.69085	1.0498126023861501E-3
GFUS	ANDV_48-Mock_48	-0.531118	3.0942392590261798E-6
ZNF623	ANDV_48-Mock_48	0.0626011	0.71660318640357001
TMEM67	ANDV_48-Mock_48	-0.26708	0.16196483601304901
KLF10	ANDV_48-Mock_48	0.16406	0.17022204522770501
GASAL1	ANDV_48-Mock_48	0.000281618	0.99969529392651002
MAILR	ANDV_48-Mock_48	-0.0136796	0.98479596930522195
VPS13B	ANDV_48-Mock_48	-0.14334	0.15071293590232099
RPL8	ANDV_48-Mock_48	-0.653543	7.5097117238913901E-15
COMMD5	ANDV_48-Mock_48	0.0249823	0.94220580384571895
ZNF250	ANDV_48-Mock_48	-0.316501	4.14789740114795E-2
ZNF16	ANDV_48-Mock_48	-0.299587	0.28518139744404303
ZNF252P-AS1	ANDV_48-Mock_48	0.563667	0.57706703329623299
MROH1	ANDV_48-Mock_48	-0.142841	0.49512572485067102
EXT1	ANDV_48-Mock_48	0.121417	0.27013850692730601
MTMR9	ANDV_48-Mock_48	0.116216	0.44646435427508901
SLC35G5	ANDV_48-Mock_48	-0.664051	0.68753795106044402
USP17L7	ANDV_48-Mock_48	-0.207173	0.92455327340775295
CLN8	ANDV_48-Mock_48	-0.824635	4.6195925791338203E-14
ARHGEF10	ANDV_48-Mock_48	-0.62557	4.0164991707997898E-5
KBTBD11	ANDV_48-Mock_48	-0.536642	0.37720580683710497
MYOM2	ANDV_48-Mock_48	-0.117043	0.92993839160938896
TPD52	ANDV_48-Mock_48	-0.475317	9.0791672665469694E-3
MYBL1	ANDV_48-Mock_48	-0.548042	9.7446461456918796E-3
SORBS3	ANDV_48-Mock_48	-0.12406	0.58428917873464403
ZNF596	ANDV_48-Mock_48	-0.174324	0.64577612116966499
DPYS	ANDV_48-Mock_48	3.95251	2.4635597943468801E-3
ANGPT2	ANDV_48-Mock_48	-0.317053	1.0120694613387E-2
AGPAT5	ANDV_48-Mock_48	-0.331691	7.1203855740435001E-4
MCPH1	ANDV_48-Mock_48	0.0727191	0.68198490038139903
IDO1	ANDV_48-Mock_48	8.53104	8.1160707397001002E-58
EFR3A	ANDV_48-Mock_48	0.940982	6.7726980439031706E-30
UTP23	ANDV_48-Mock_48	0.467412	1.29101132698234E-4
RHOBTB2	ANDV_48-Mock_48	-0.144249	0.43191711217936901
TNFRSF10B	ANDV_48-Mock_48	0.060991	0.65881486637156494
CHILL1	ANDV_48-Mock_48	-0.187367	0.87688690468675201
TNFRSF10C	ANDV_48-Mock_48	-0.583731	9.5746012724288398E-7
TNFRSF10D	ANDV_48-Mock_48	-1.41172	7.75777864140108E-75
TNFRSF10A	ANDV_48-Mock_48	0.679213	4.0998963535757202E-13
TNFRSF10A-AS1	ANDV_48-Mock_48	0.75168	2.3128204014173301E-2
RPL23AP55	ANDV_48-Mock_48	0.353447	0.63466960377438997
TNFRSF10A-DT	ANDV_48-Mock_48	0.621197	7.62673811180231E-2
CHMP7	ANDV_48-Mock_48	0.129307	0.35861878433865002
TONSL-AS1	ANDV_48-Mock_48	-0.994362	0.24110474993771699
KIFC2	ANDV_48-Mock_48	-0.443442	9.0341049252051206E-2
PPP1R16A	ANDV_48-Mock_48	-0.535453	3.4745541277539101E-2
GPT	ANDV_48-Mock_48	0.0250781	0.98024685767362196
MFSD3	ANDV_48-Mock_48	-0.116689	0.76202828322361804
RECQL4	ANDV_48-Mock_48	-0.584785	8.57400340604942E-3
LRRC14	ANDV_48-Mock_48	-0.00905939	0.97834533086942499
C8orf82	ANDV_48-Mock_48	-0.287257	0.15989704193239401
ZNF251	ANDV_48-Mock_48	0.0181553	0.94515032111139696
ZNF517	ANDV_48-Mock_48	-0.0412263	0.92965108583247402
EIF3H	ANDV_48-Mock_48	-0.329716	5.5746304310353798E-3
COL14A1	ANDV_48-Mock_48	-0.140269	0.92853022943116903
SNX16	ANDV_48-Mock_48	0.0130427	0.96374535318953003
BIN3	ANDV_48-Mock_48	0.120102	0.58998299367696405
CSMD1	ANDV_48-Mock_48	-0.142213	0.919605
TONSL	ANDV_48-Mock_48	-0.589046	5.9276274946206699E-4
GDF6	ANDV_48-Mock_48	-1.83187	2.44646032878459E-3
C8orf58	ANDV_48-Mock_48	-0.150178	0.43962242041252297
CIBAR1	ANDV_48-Mock_48	-0.136625	0.488735
RRM2B	ANDV_48-Mock_48	0.404979	5.0472086582666802E-4
RAD21	ANDV_48-Mock_48	0.128081	0.20341228589257801
PLEC	ANDV_48-Mock_48	-0.10319	0.56026004767890103
TAF2	ANDV_48-Mock_48	0.065915	0.64006485648999201
UBE2W	ANDV_48-Mock_48	0.180308	0.30303430274940901
RN7SL760P	ANDV_48-Mock_48	-0.369541	0.76253095905120105
ELOC	ANDV_48-Mock_48	0.226991	0.18104841925898099
TMEM70	ANDV_48-Mock_48	0.364195	5.2732006924520097E-2
LY96	ANDV_48-Mock_48	0.8933	9.8174560583710595E-5
RBM12B	ANDV_48-Mock_48	0.112585	0.49544385748014902
ZNF7	ANDV_48-Mock_48	-0.0771646	0.68412865325066097
PURG	ANDV_48-Mock_48	-0.750902	8.6279948308346598E-6
MIR320A	ANDV_48-Mock_48	0.789209	0.65682517931477602
XPO7	ANDV_48-Mock_48	-0.0611345	0.69829825369785503
HMGB1P19	ANDV_48-Mock_48	0.683231	0.449851
C8orf76	ANDV_48-Mock_48	-0.0178563	0.97039156772634405
ZHX1-C8orf76	ANDV_48-Mock_48	0.632575	0.59025793536851201
ZHX1	ANDV_48-Mock_48	0.4776	3.81040182552671E-7
MIR548V	ANDV_48-Mock_48	-0.0917904	0.85431330153417195
MTUS1	ANDV_48-Mock_48	0.290053	2.2236900481562199E-3
EEF1D	ANDV_48-Mock_48	-0.336652	8.8393455374743502E-4
CCAR2	ANDV_48-Mock_48	-0.0583186	0.76177181762852697
PMP2	ANDV_48-Mock_48	-2.10621	8.6382245345184901E-3
FABP9	ANDV_48-Mock_48	-5.09821	2.5359373985691198E-3
FABP4	ANDV_48-Mock_48	-4.18506	2.0073380314337E-141
FTH1P11	ANDV_48-Mock_48	-1.16144	0.46658408270969398
IMPA1	ANDV_48-Mock_48	0.696095	3.8896086414383103E-8
UBR5-DT	ANDV_48-Mock_48	-0.133361	0.84400759925681701
SLC10A5	ANDV_48-Mock_48	-0.347505	0.78444768626389005
ZFAND1	ANDV_48-Mock_48	-0.00107654	0.99714440980346197
HNRNPA1P36	ANDV_48-Mock_48	-0.679927	0.37987674533048699
GPAT4-AS1	ANDV_48-Mock_48	0.633062	0.68677577996017403
GINS4	ANDV_48-Mock_48	-1.54337	1.7013456020582499E-21
GPAT4	ANDV_48-Mock_48	0.01685	0.92811915700722702
GOLGA7	ANDV_48-Mock_48	0.0776734	0.75639914079847603
ARHGAP39	ANDV_48-Mock_48	-1.03497	5.7263064816702698E-8
DMTN	ANDV_48-Mock_48	-0.32382	1.43456015523152E-2
USP17L2	ANDV_48-Mock_48	-1.19889	0.31518311442428298
MTND2P32	ANDV_48-Mock_48	1.47302	0.21483490497270799
EXTL3	ANDV_48-Mock_48	-0.195487	4.7133620641007998E-2
UBE2V2	ANDV_48-Mock_48	-0.0546763	0.82082682401987905
LRATD2	ANDV_48-Mock_48	-0.365016	5.2843307646917902E-3
PRNCR1	ANDV_48-Mock_48	-0.455496	0.25509736917245601
CASC8	ANDV_48-Mock_48	-0.629504	0.56283754966866995
CCAT2	ANDV_48-Mock_48	0.430161	0.84311279589014698
AGO2	ANDV_48-Mock_48	-0.535619	6.1046273921604201E-12
ERICD	ANDV_48-Mock_48	-0.394445	0.59311507322457202
MIR151A	ANDV_48-Mock_48	0.190918	0.91104594851144804
MICU3	ANDV_48-Mock_48	-0.188544	0.39517142379848103
CTHRC1	ANDV_48-Mock_48	0.463844	2.0265883795259399E-5
LINC02933	ANDV_48-Mock_48	0.0126598	0.99043895964668305
RNU6-1011P	ANDV_48-Mock_48	0.0283222	0.98760504007139305
PTK2	ANDV_48-Mock_48	0.122682	0.20341228589257801
C8orf88	ANDV_48-Mock_48	-0.317139	0.62902725850726204
PIP4P2	ANDV_48-Mock_48	0.644633	1.97008480047615E-4
OTUD6B	ANDV_48-Mock_48	0.193057	0.22126068685648501
LRRC69	ANDV_48-Mock_48	0.0934005	0.83221982561662999
CPP	ANDV_48-Mock_48	-0.368202	0.84851474542031802
SLC26A7	ANDV_48-Mock_48	-0.512088	0.71889180601131297
MCM4	ANDV_48-Mock_48	-0.454525	2.5276192227278202E-7
RIPK2	ANDV_48-Mock_48	0.767005	7.4947448993958096E-12
OSGIN2	ANDV_48-Mock_48	0.274755	0.10993572949685899
DECR1	ANDV_48-Mock_48	0.796064	2.04156129728265E-15
NBN	ANDV_48-Mock_48	1.05277	5.3151699837372503E-29
MIR3150BHG	ANDV_48-Mock_48	0.338768	0.79576325135265502
CEBPD	ANDV_48-Mock_48	1.71362	1.7994403498811199E-32
PRKDC	ANDV_48-Mock_48	-0.919908	3.1828189457293699E-41
TUSC3	ANDV_48-Mock_48	0.0348986	0.91177323075086703
ZNF703	ANDV_48-Mock_48	-0.490009	7.0267394026287495E-4
ERLIN2	ANDV_48-Mock_48	-0.260252	1.3230932580561201E-2
PLPBP	ANDV_48-Mock_48	0.18744	0.13542247079540801
ADGRA2	ANDV_48-Mock_48	-1.17107	1.7880811520410901E-19
RAB11FIP1	ANDV_48-Mock_48	-1.10782	6.6703232477708504E-3
EIF4EBP1	ANDV_48-Mock_48	-0.551325	8.5182890301493104E-7
STAR	ANDV_48-Mock_48	-0.185761	0.85799427874279799
LSM1	ANDV_48-Mock_48	0.430249	4.5008984114959403E-3
RNU6-323P	ANDV_48-Mock_48	-1.51082	0.243635
BAG4	ANDV_48-Mock_48	0.153725	0.33242150842344698
DDHD2	ANDV_48-Mock_48	0.0505235	0.78179323491157204
RBPMS-AS1	ANDV_48-Mock_48	0.465252	0.75591903955595696
GTF2E2	ANDV_48-Mock_48	0.441811	1.14068910179195E-4
RNU5A-3P	ANDV_48-Mock_48	-0.306985	0.89925014713792495
EPHX2	ANDV_48-Mock_48	0.123687	0.93751976340134602
CLU	ANDV_48-Mock_48	-0.719624	6.9638441996092497E-14
SCARA3	ANDV_48-Mock_48	-0.366731	6.3614663449218303E-3
CCDC25	ANDV_48-Mock_48	-0.0231927	0.90882786156430995
ESCO2	ANDV_48-Mock_48	-0.348161	6.28886799751079E-2
PBK	ANDV_48-Mock_48	-0.458922	3.7519892496080102E-4
ELP3	ANDV_48-Mock_48	0.292399	8.2069857138303108E-3
ZNF395	ANDV_48-Mock_48	-0.831994	3.4079679369016903E-8
PEG13	ANDV_48-Mock_48	-0.252713	0.70169001477287596
TRAPPC9	ANDV_48-Mock_48	-0.092996	0.59724361819688698
ADAM28	ANDV_48-Mock_48	2.13887	8.17555940364732E-2
RPL15P12	ANDV_48-Mock_48	0.0343027	0.97774524554186004
RNU7-181P	ANDV_48-Mock_48	-1.21794	0.24546168023776099
MIR5194	ANDV_48-Mock_48	-0.431921	0.83433338054200001
RNU6-1255P	ANDV_48-Mock_48	-0.928925	0.40779171374769602
ASAP1-IT2	ANDV_48-Mock_48	0.153269	0.75608832041693597
RRS1-DT	ANDV_48-Mock_48	0.370714	0.68989418440825101
RRS1	ANDV_48-Mock_48	-0.0827669	0.69086179575479101
ADHFE1	ANDV_48-Mock_48	0.188959	0.73333528169909901
ZNF704	ANDV_48-Mock_48	-1.69541	9.0660028057975799E-60
HMGB1P41	ANDV_48-Mock_48	-0.753827	0.597847
AZIN1	ANDV_48-Mock_48	-0.069518	0.75160434699129997
EBAG9	ANDV_48-Mock_48	0.474145	1.8245141302804201E-3
SYBU	ANDV_48-Mock_48	-0.673286	2.5801261588608102E-4
ASH2L	ANDV_48-Mock_48	0.209698	5.9988563591739902E-2
VIRMA	ANDV_48-Mock_48	-0.0627378	0.65249220724758294
DPY19L4	ANDV_48-Mock_48	0.193357	0.16256
NDUFAF6	ANDV_48-Mock_48	-0.0624894	0.81247902509789705
CFAP418	ANDV_48-Mock_48	0.296751	0.32156988392819702
PDLIM2	ANDV_48-Mock_48	-0.341558	9.5899251314466596E-2
LINC01605	ANDV_48-Mock_48	-0.535131	0.67172128032703105
CHD7	ANDV_48-Mock_48	-0.00469212	0.97992338187860395
PLEKHF2	ANDV_48-Mock_48	0.477229	1.70323425721767E-4
PCMTD1-DT	ANDV_48-Mock_48	0.76626	1.68119667727545E-3
CASC19	ANDV_48-Mock_48	-0.0610649	0.90974290119766799
PCAT1	ANDV_48-Mock_48	-0.25328	0.50617537679242397
LINC02055	ANDV_48-Mock_48	-0.240648	0.89869113908574305
LNCOC1	ANDV_48-Mock_48	0.611864	0.61102936853518897
LINC01605	ANDV_48-Mock_48	-0.763258	0.59724361819688698
CCDC26	ANDV_48-Mock_48	0.67641	0.58403290796162199
PARAIL	ANDV_48-Mock_48	0.836668	1.9092532009783401E-13
VPS13B-DT	ANDV_48-Mock_48	0.38146	0.61837786475107903
VIRMA-DT	ANDV_48-Mock_48	0.220318	0.86572108206139098
LINC01301	ANDV_48-Mock_48	-0.153484	0.92465508561368104
DCTN6-DT	ANDV_48-Mock_48	-0.279452	0.82259871321153699
YTHDF3-DT	ANDV_48-Mock_48	-0.0807489	0.967824
CLN8-AS1	ANDV_48-Mock_48	-0.483255	4.3627162950550198E-2
PVT1	ANDV_48-Mock_48	-0.0496402	0.78663672941205298
DENND3-AS1	ANDV_48-Mock_48	0.437723	0.28780072205482199
BAALC-AS2	ANDV_48-Mock_48	2.83056	4.6939752847945999E-2
LACTB2-AS1	ANDV_48-Mock_48	0.0288803	0.97974820400887197
TOX-DT	ANDV_48-Mock_48	-1.00899	2.19649658674232E-4
SNHG6	ANDV_48-Mock_48	0.134262	0.66269758882058605
CYRIB	ANDV_48-Mock_48	-0.022881	0.92751196983335304
FGFR1	ANDV_48-Mock_48	-0.323514	2.5362436955795801E-3
LINC00964	ANDV_48-Mock_48	1.15007	0.36412915953925501
ZNF572	ANDV_48-Mock_48	0.338649	0.45228245114535598
SQLE	ANDV_48-Mock_48	0.301754	1.0632211927455899E-2
WASHC5-AS1	ANDV_48-Mock_48	-0.31354	0.66858000943957396
EXOSC4	ANDV_48-Mock_48	-0.359452	0.42194223268424502
THAP1	ANDV_48-Mock_48	0.258111	0.115181
RNF170	ANDV_48-Mock_48	0.403578	1.1056049154624899E-3
RN7SL806P	ANDV_48-Mock_48	-0.198522	0.92338890472282298
HOOK3	ANDV_48-Mock_48	-0.430937	2.4623675443379301E-6
PUF60	ANDV_48-Mock_48	-0.00281574	0.99068125169671295
LINC01607	ANDV_48-Mock_48	-1.41821	3.7134924888310897E-2
KHDRBS3	ANDV_48-Mock_48	-0.942619	1.1805592355514599E-3
RNF139-DT	ANDV_48-Mock_48	0.139433	0.72931142570854601
TMEM65	ANDV_48-Mock_48	-0.0645745	0.69789033194186501
GPAA1	ANDV_48-Mock_48	-0.296691	0.15199913819542901
PCM1	ANDV_48-Mock_48	0.245602	7.5419470427492497E-3
ANK1	ANDV_48-Mock_48	0.291846	0.48285355130345697
MTMR7	ANDV_48-Mock_48	0.0147749	0.972317
SLC7A2	ANDV_48-Mock_48	0.103226	0.51558882484317503
SLC7A2-IT1	ANDV_48-Mock_48	0.0738888	0.97285258150584697
PDGFRL	ANDV_48-Mock_48	2.00694	1.6869535027349401E-72
KRT8P3	ANDV_48-Mock_48	-0.373889	0.83434845208368902
RN7SKP97	ANDV_48-Mock_48	-0.0736961	0.95446292396657395
ASPH	ANDV_48-Mock_48	0.26793	2.2018129263508099E-3
RIMS2	ANDV_48-Mock_48	0.797119	8.7743465731232595E-4
PKIA	ANDV_48-Mock_48	-0.337765	2.88383892513275E-3
C4orf46P3	ANDV_48-Mock_48	-0.477215	0.57268776771101004
THAP12P7	ANDV_48-Mock_48	-0.182083	0.85303982414323098
LINC02605	ANDV_48-Mock_48	5.83316	1.05460100014801E-11
ZC2HC1A	ANDV_48-Mock_48	-0.362903	3.2374093272133198E-2
LY6E	ANDV_48-Mock_48	4.49741	2.2117193018702601E-274
GPIHBP1	ANDV_48-Mock_48	-0.4313	0.49966889019088401
ZFP41	ANDV_48-Mock_48	0.52509	1.1765902799179501E-3
GLI4	ANDV_48-Mock_48	-0.238498	0.42178984448891699
ZNF696	ANDV_48-Mock_48	-0.00499185	0.98890358509702603
TACC1	ANDV_48-Mock_48	-0.00722198	0.96574674781320302
ANGPT1	ANDV_48-Mock_48	0.906642	9.1746817657119103E-7
DUSP4	ANDV_48-Mock_48	0.0014506	0.99382851825351104
HEY1	ANDV_48-Mock_48	-1.0742	5.6272476869679297E-4
ZFTRAF1	ANDV_48-Mock_48	-0.323987	5.3374952086099901E-2
MYC	ANDV_48-Mock_48	0.19569	9.4823508718460001E-2
SLC25A32	ANDV_48-Mock_48	-0.0375678	0.947027
RN7SL250P	ANDV_48-Mock_48	-1.0805	0.51983707391720302
SOX17	ANDV_48-Mock_48	-0.484336	2.2726376870066799E-4
RP1	ANDV_48-Mock_48	-0.0706085	0.97142432456050498
RBPMS	ANDV_48-Mock_48	0.109536	0.45685492294385699
KCNQ3	ANDV_48-Mock_48	-0.441952	0.78034354355397795
IL7	ANDV_48-Mock_48	0.40166	0.25514410093434098
MITA1	ANDV_48-Mock_48	8.51141	1.0278812817413999E-10
SMIM18	ANDV_48-Mock_48	-0.194248	0.84529598805235795
NRG1	ANDV_48-Mock_48	-0.557165	2.7605343945466301E-7
GNRH1	ANDV_48-Mock_48	-0.187169	0.59821800668160996
KCTD9	ANDV_48-Mock_48	0.335027	4.1911115113628097E-3
CDCA2	ANDV_48-Mock_48	-0.175463	0.251302
FAM66A	ANDV_48-Mock_48	-0.0249638	0.99134261209733199
PSD3	ANDV_48-Mock_48	-0.253397	1.5958522254062E-2
RPL35P6	ANDV_48-Mock_48	-0.293203	0.84436231233659298
SNORA62	ANDV_48-Mock_48	0.592974	0.61245076775507401
INTS10	ANDV_48-Mock_48	-0.021735	0.92174773809226296
ATP6V1B2	ANDV_48-Mock_48	0.77161	2.4319137669971798E-16
AP3M2	ANDV_48-Mock_48	0.184087	0.16575229666272201
TMEM68	ANDV_48-Mock_48	-0.106254	0.66368819355382103
TGS1	ANDV_48-Mock_48	0.453893	4.9661687707290099E-5
MCPH1-AS1	ANDV_48-Mock_48	-0.167423	0.502814
ZBTB10	ANDV_48-Mock_48	-0.0127162	0.94843807901945998
LINC02986	ANDV_48-Mock_48	-0.37299	0.439567
BAALC-AS1	ANDV_48-Mock_48	0.385334	0.122652
FZD6	ANDV_48-Mock_48	0.302056	2.6917269389275999E-3
DCAF13	ANDV_48-Mock_48	-0.0867162	0.60810241818351396
ST13P6	ANDV_48-Mock_48	-0.425192	0.82683612015517005
ST3GAL1	ANDV_48-Mock_48	0.552245	1.7168876330328499E-10
ST3GAL1-DT	ANDV_48-Mock_48	-0.0725965	0.94905633755999597
FAM167A	ANDV_48-Mock_48	2.10607	1.8587578595057198E-2
BLK	ANDV_48-Mock_48	2.17734	5.8776475801658998E-2
FDFT1	ANDV_48-Mock_48	0.232458	4.8958265622276703E-2
CTSB	ANDV_48-Mock_48	0.472551	1.24819709329778E-9
FAM86B1	ANDV_48-Mock_48	0.158946	0.91600933843260102
ZFAT	ANDV_48-Mock_48	-0.181828	0.403487
FAM86B3P	ANDV_48-Mock_48	-0.0784788	0.892916
GSDMC	ANDV_48-Mock_48	1.46709	1.81256867928267E-16
POU5F1B	ANDV_48-Mock_48	-0.81561	0.34359486569665398
DLC1	ANDV_48-Mock_48	-0.0499509	0.73438230174997698
C8orf48	ANDV_48-Mock_48	0.328417	0.33095916513963503
RUNX1T1	ANDV_48-Mock_48	-0.315192	2.4012084590843202E-3
MCPH1-DT	ANDV_48-Mock_48	0.0726721	0.91469455076831296
FAM66B	ANDV_48-Mock_48	-0.604828	0.585296
PRAG1	ANDV_48-Mock_48	-0.168357	0.26957598278012002
CLDN23	ANDV_48-Mock_48	4.3447	4.5216743422999199E-9
MFHAS1	ANDV_48-Mock_48	0.111339	0.42442
ERI1	ANDV_48-Mock_48	0.206278	0.10665244056062199
PPP1R3B	ANDV_48-Mock_48	0.0293508	0.85828854023027501
TNKS	ANDV_48-Mock_48	0.00821832	0.96627675449913497
MIR597	ANDV_48-Mock_48	-0.201374	0.93088341998149304
MSRA-DT	ANDV_48-Mock_48	0.10059	0.95324541627049597
MSRA	ANDV_48-Mock_48	-0.118167	0.55977431582062598
LINC03022	ANDV_48-Mock_48	-0.521442	0.45808832771851798
PRSS51	ANDV_48-Mock_48	-0.242304	0.75810111800625701
RP1L1	ANDV_48-Mock_48	0.615819	3.1883083586861101E-2
C8orf74	ANDV_48-Mock_48	0.352417	0.73668945119880602
SOX7	ANDV_48-Mock_48	0.896158	4.3228032410779597E-26
PINX1	ANDV_48-Mock_48	-0.444701	1.7008929675703E-2
XKR6	ANDV_48-Mock_48	-0.305592	0.326009
DEFB109D	ANDV_48-Mock_48	-0.539066	0.76058182756692405
ENPP7P12	ANDV_48-Mock_48	-0.688958	0.47080295276453799
SDAD1P1	ANDV_48-Mock_48	-0.115589	0.858162
ARC	ANDV_48-Mock_48	-0.763665	0.49985661743773102
CFAP418-AS1	ANDV_48-Mock_48	-0.871437	0.44734282582275298
RPL17P29	ANDV_48-Mock_48	-0.388591	0.60301447339122904
TMEM276	ANDV_48-Mock_48	-0.448109	0.32338176639208199
SLC20A2	ANDV_48-Mock_48	0.213003	0.119821
SMIM19	ANDV_48-Mock_48	0.143699	0.69307680388688397
BRF2	ANDV_48-Mock_48	0.32515	0.24413303963692701
ZNF34	ANDV_48-Mock_48	0.107142	0.79001897907018503
ZNF252P	ANDV_48-Mock_48	-0.20022	0.30559372223787801
CALB1	ANDV_48-Mock_48	0.53038	0.119775
LINC00534	ANDV_48-Mock_48	-0.842937	0.639291
TMEM64	ANDV_48-Mock_48	0.0305865	0.91712078340445602
NECAB1	ANDV_48-Mock_48	-0.415189	0.734068
OTUD6B-AS1	ANDV_48-Mock_48	0.0812663	0.78541186647011896
FAM66D	ANDV_48-Mock_48	-0.433914	0.42290502878855302
LONRF1	ANDV_48-Mock_48	0.165657	0.37126768588875397
MAF1	ANDV_48-Mock_48	-0.405593	2.8950150716031599E-3
MINCR	ANDV_48-Mock_48	-0.125059	0.892916
LY6E-DT	ANDV_48-Mock_48	6.60632	1.7844783813090301E-12
TCIM	ANDV_48-Mock_48	0.821788	5.8727314844627603E-6
TOP1MT	ANDV_48-Mock_48	-0.280753	4.8619689884420197E-2
RHPN1-AS1	ANDV_48-Mock_48	0.675234	0.22334030642226099
RHPN1	ANDV_48-Mock_48	-0.0555764	0.87241336329237595
RGS20	ANDV_48-Mock_48	1.23104	6.1041686762718103E-13
RPS27AP13	ANDV_48-Mock_48	1.1999	8.3394844361627196E-2
TCEA1	ANDV_48-Mock_48	0.257438	2.5892907185358902E-2
LYPLA1	ANDV_48-Mock_48	-0.112336	0.54221365681413403
CRIPTOP5	ANDV_48-Mock_48	-0.393904	0.51464278354765403
MRPL15	ANDV_48-Mock_48	0.273912	2.13537371387649E-2
RCL1	ANDV_48-Mock_48	-0.208629	0.20800038964319501
BRD10	ANDV_48-Mock_48	0.0744373	0.65943718214915104
CNTLN	ANDV_48-Mock_48	0.267964	2.57851633662807E-2
DMRTA1	ANDV_48-Mock_48	-0.354064	0.32464161055464003
HAUS6	ANDV_48-Mock_48	-0.113546	0.468944
SMU1	ANDV_48-Mock_48	0.110527	0.52209518624297901
CLIC4P1	ANDV_48-Mock_48	0.391679	0.76042655261641501
LAGE3P1	ANDV_48-Mock_48	-0.412502	0.76955179105979699
SAMM50P1	ANDV_48-Mock_48	-0.374527	0.63376737401329697
PSIP1	ANDV_48-Mock_48	0.164487	0.25275569543683601
APTX	ANDV_48-Mock_48	-0.0290708	0.912628
CCDC171	ANDV_48-Mock_48	-0.41988	0.214178
LURAP1L	ANDV_48-Mock_48	-0.1883	0.68624701285934497
NFX1	ANDV_48-Mock_48	0.0773541	0.61778838079851195
ELAVL2	ANDV_48-Mock_48	0.980029	0.513396
RBM17P2	ANDV_48-Mock_48	-0.57075	0.32440779735730302
GRHPR	ANDV_48-Mock_48	-0.240256	5.72671012557016E-2
TCEA1P4	ANDV_48-Mock_48	-0.280012	0.76226480406753405
ALDH1A1	ANDV_48-Mock_48	-1.23586	8.7973828451046805E-37
CARNMT1-AS1	ANDV_48-Mock_48	-0.355147	0.64182260697646598
FRMD3-AS1	ANDV_48-Mock_48	-0.0212773	0.97364073372430404
PGM5	ANDV_48-Mock_48	1.11192	0.25435372946874801
LURAP1L-AS1	ANDV_48-Mock_48	0.0129254	0.98369498024062196
PSAT1	ANDV_48-Mock_48	-0.469262	3.0037851312521898E-4
IDNK	ANDV_48-Mock_48	0.546201	3.4533837168047497E-2
NMRK1	ANDV_48-Mock_48	-0.198004	0.21214876142078601
POLR1E	ANDV_48-Mock_48	-1.00713	3.1846441486335499E-16
HNRNPA1P14	ANDV_48-Mock_48	-0.869516	5.4435247951699203E-3
GOLM1	ANDV_48-Mock_48	2.30537	3.1498495277333001E-205
PCA3	ANDV_48-Mock_48	-0.28948	0.80986750296627397
TUT7	ANDV_48-Mock_48	0.406443	1.40533123913628E-6
TYRP1	ANDV_48-Mock_48	0.19351	0.78258581201770205
ZFAND5	ANDV_48-Mock_48	-0.138131	0.299436
CARNMT1	ANDV_48-Mock_48	-0.00250064	0.99164399423170901
ZBTB5	ANDV_48-Mock_48	0.248211	6.0316282812877098E-2
CARD19	ANDV_48-Mock_48	-0.318506	4.2474617035320898E-2
RPL21P85	ANDV_48-Mock_48	-0.3133	0.85205754461407102
RBM17P3	ANDV_48-Mock_48	-0.620774	0.42917583297392897
OSTF1	ANDV_48-Mock_48	0.218127	0.132882
AQP7P1	ANDV_48-Mock_48	0.31218	0.61446215324437703
FRMD3	ANDV_48-Mock_48	0.143602	0.613426
GADD45G	ANDV_48-Mock_48	0.286407	0.79001427725511597
C9orf40	ANDV_48-Mock_48	0.373627	0.14641898217441701
TMOD1	ANDV_48-Mock_48	-0.607152	0.28531855119217697
PA2G4P6	ANDV_48-Mock_48	-0.591323	0.40327420219701499
UBQLN1	ANDV_48-Mock_48	0.259365	1.1292639631864301E-2
FAM88B	ANDV_48-Mock_48	0.205387	0.82727110217631805
TEX10	ANDV_48-Mock_48	0.116902	0.47591056851103503
GRIN3A	ANDV_48-Mock_48	-0.279734	0.67253372094263597
NFIL3	ANDV_48-Mock_48	0.0841617	0.736304
TMEM38B	ANDV_48-Mock_48	0.0506719	0.919605
FAM242F	ANDV_48-Mock_48	-0.674316	0.53342761526335802
NINJ1	ANDV_48-Mock_48	0.415307	1.5674562023905499E-2
LINC02977	ANDV_48-Mock_48	-1.20035	1.7686424197166899E-19
VPS13A	ANDV_48-Mock_48	0.0459845	0.77631037025040195
LINC01410	ANDV_48-Mock_48	0.0238302	0.97974820400887197
STX17-DT	ANDV_48-Mock_48	0.40954	0.67516290865001005
RAD23B	ANDV_48-Mock_48	0.250514	7.1340613352320901E-3
DEPDC1P2	ANDV_48-Mock_48	-0.352969	0.79938181099696604
HNRNPA1P15	ANDV_48-Mock_48	-0.309768	0.64188209698479004
DAPK1	ANDV_48-Mock_48	0.264534	3.2449637862512499E-3
TSTD2	ANDV_48-Mock_48	0.2847	5.15464903447286E-2
PLPPR1	ANDV_48-Mock_48	-0.648345	0.53440588117174204
NCBP1	ANDV_48-Mock_48	-0.0641948	0.67913755083007599
ANXA1	ANDV_48-Mock_48	0.459972	2.83464730678872E-9
GCNT1	ANDV_48-Mock_48	0.248059	5.8165367490341298E-2
DAPK1-IT1	ANDV_48-Mock_48	-0.407702	0.34576929065233503
TLE1	ANDV_48-Mock_48	-0.118172	0.356596
ASB6	ANDV_48-Mock_48	-0.337763	9.9623914947732598E-3
INVS	ANDV_48-Mock_48	0.0872783	0.56197200143289905
SMC2	ANDV_48-Mock_48	-0.352408	2.14558324956437E-4
FXNP2	ANDV_48-Mock_48	-1.15199	0.300164
NR6A1	ANDV_48-Mock_48	-0.115225	0.89601271141585104
STOM	ANDV_48-Mock_48	1.26063	1.85552097656101E-50
SPIN1	ANDV_48-Mock_48	-0.249138	1.15948944290059E-2
SECISBP2	ANDV_48-Mock_48	0.0617468	0.69296541231489694
COL27A1	ANDV_48-Mock_48	-0.115265	0.36015654806248898
RPL35	ANDV_48-Mock_48	-0.20658	0.15600149170068001
NUTF2P3	ANDV_48-Mock_48	1.7962	0.18076726675537899
RBMXP2	ANDV_48-Mock_48	0.404394	0.78688258606859596
LINC01239	ANDV_48-Mock_48	0.746612	0.22362578070017899
TMEFF1	ANDV_48-Mock_48	-0.604372	0.41881593935281702
KLF4	ANDV_48-Mock_48	2.17956	1.1496035243165601E-19
ISCA1	ANDV_48-Mock_48	-0.244102	0.13683134548315801
MED27	ANDV_48-Mock_48	0.116832	0.54675806008085703
ARPC5L	ANDV_48-Mock_48	0.140907	0.29282524063589999
PLIN2	ANDV_48-Mock_48	0.407283	1.9405034073530401E-4
RXRA	ANDV_48-Mock_48	-0.0438942	0.81303374252655902
PBX3	ANDV_48-Mock_48	-0.10817	0.51140410349152499
RPL29P20	ANDV_48-Mock_48	-1.50713	0.185092
MAPKAP1	ANDV_48-Mock_48	-0.252996	5.8204446848545898E-3
PDCL	ANDV_48-Mock_48	0.367122	1.0249391369426401E-3
HSDL2	ANDV_48-Mock_48	-0.235033	7.9042082711970899E-2
GKAP1	ANDV_48-Mock_48	0.0419799	0.933889
GOLGA1	ANDV_48-Mock_48	0.352824	5.2665302155449698E-4
HSPE1P28	ANDV_48-Mock_48	0.0687335	0.95668555025622604
CAMSAP1	ANDV_48-Mock_48	-0.11131	0.419863
MELK	ANDV_48-Mock_48	0.317695	5.4222442873602603E-3
EHMT1	ANDV_48-Mock_48	-0.0738833	0.57945444479135499
SETX	ANDV_48-Mock_48	0.804481	3.5560840444810498E-28
RALGPS1	ANDV_48-Mock_48	-0.0861891	0.79789619135372303
MVB12B	ANDV_48-Mock_48	0.104393	0.69641123148954998
PAPPA	ANDV_48-Mock_48	-0.143982	0.89982643329698397
OLFML2A	ANDV_48-Mock_48	-1.87902	3.7373092239015998E-2
CDC20P1	ANDV_48-Mock_48	-1.31911	0.135174
CAVIN4	ANDV_48-Mock_48	-0.777529	3.5498490228209802E-4
RNU6-319P	ANDV_48-Mock_48	-0.0532084	0.97527879675057905
RN7SL422P	ANDV_48-Mock_48	-1.1408	0.36694184286682102
RNU4-29P	ANDV_48-Mock_48	0.494812	0.75411928590939403
RNU6-1228P	ANDV_48-Mock_48	1.64458	0.211153
RN7SKP87	ANDV_48-Mock_48	-0.579211	0.67383535377203996
RN7SL57P	ANDV_48-Mock_48	-0.12038	0.91781825525846505
RN7SL430P	ANDV_48-Mock_48	0.12124	0.93284726020164799
RNU4-82P	ANDV_48-Mock_48	-0.986758	0.48346651784347799
MIR181B2	ANDV_48-Mock_48	-0.163872	0.94769219025781903
NRON	ANDV_48-Mock_48	-0.383002	0.86040959557281305
SNORD116	ANDV_48-Mock_48	0.815147	0.35295370215397198
RN7SL30P	ANDV_48-Mock_48	0.0150242	0.99148981054353702
SLC2A8	ANDV_48-Mock_48	-0.31785	0.22638136910477499
ZNF79	ANDV_48-Mock_48	0.417828	2.6878536735266401E-2
RPL12	ANDV_48-Mock_48	-0.546587	7.2674697686357396E-6
SNORA65	ANDV_48-Mock_48	-0.711136	0.27527863082564202
NIBAN2	ANDV_48-Mock_48	0.0231066	0.92338890472282298
PTRH1	ANDV_48-Mock_48	-0.27045	0.86921539676298298
CFAP157	ANDV_48-Mock_48	-0.187358	0.69491170347637099
TTC16	ANDV_48-Mock_48	1.04537	0.51830713600767397
TOR2A	ANDV_48-Mock_48	0.110802	0.69589128267193101
SH2D3C	ANDV_48-Mock_48	0.391029	3.6683275443484798E-3
CDK9	ANDV_48-Mock_48	-0.104333	0.57048991726613096
FPGS	ANDV_48-Mock_48	-0.19563	0.13666985581607899
GLIPR2	ANDV_48-Mock_48	0.0672629	0.72730445696107404
CCIN	ANDV_48-Mock_48	0.45886	0.59481906513749305
SLC25A25-AS1	ANDV_48-Mock_48	-0.0434645	0.92105376955682705
BBLN	ANDV_48-Mock_48	-0.362789	3.7234467879405701E-2
TRUB2	ANDV_48-Mock_48	-0.229359	9.3447106264111401E-2
COQ4	ANDV_48-Mock_48	0.0924339	0.64195853836519501
SLC27A4	ANDV_48-Mock_48	-0.423751	2.8077282033240499E-2
TMSB4XP4	ANDV_48-Mock_48	-0.444376	0.62991458258286803
URM1	ANDV_48-Mock_48	-0.340157	3.2585849223112102E-3
MIR219A2HG	ANDV_48-Mock_48	0.0381179	0.98229243572887504
ODF2-AS1	ANDV_48-Mock_48	0.230798	0.87852004944533602
MTCO3P29	ANDV_48-Mock_48	0.118769	0.91203853145167901
MTND3P23	ANDV_48-Mock_48	0.114717	0.94551274112148498
MTND4P15	ANDV_48-Mock_48	0.137348	0.86886100093357399
NOL8	ANDV_48-Mock_48	0.162362	0.20616
OGN	ANDV_48-Mock_48	-1.08126	1.2403860115633001E-2
ASPN	ANDV_48-Mock_48	-1.05807	6.8119988262926603E-2
KIF27	ANDV_48-Mock_48	0.118788	0.63652292504063102
QNG1	ANDV_48-Mock_48	0.537759	1.22903789205838E-3
HNRNPK-AS1	ANDV_48-Mock_48	0.416928	0.48757577021235798
CCDC107	ANDV_48-Mock_48	0.0727153	0.92701828511903495
ARHGEF39	ANDV_48-Mock_48	-0.0658374	0.92049547507028795
TPM2	ANDV_48-Mock_48	-0.245633	9.6047756442004008E-3
CREB3	ANDV_48-Mock_48	0.28442	1.1954534549431999E-2
GBA2	ANDV_48-Mock_48	-0.380342	5.4977138783012601E-5
RGP1	ANDV_48-Mock_48	-0.797221	5.41782059707533E-18
SPAG8	ANDV_48-Mock_48	0.661077	0.46055550337109602
HINT2	ANDV_48-Mock_48	0.320176	0.69776428062606799
TMEM8B	ANDV_48-Mock_48	-0.240737	0.44001088838850999
HRCT1	ANDV_48-Mock_48	0.0190232	0.98221755056618099
SPAAR	ANDV_48-Mock_48	1.02294	2.0506743734545101E-26
YBX1P10	ANDV_48-Mock_48	-0.41377	0.114424
MLLT3	ANDV_48-Mock_48	-0.0567884	0.82494628164756201
RPL7AP48	ANDV_48-Mock_48	-0.227472	0.89236511872899105
FOCAD-AS1	ANDV_48-Mock_48	-0.770818	0.399445
MIR491	ANDV_48-Mock_48	-0.94159	0.123728
EXD3	ANDV_48-Mock_48	-0.346035	3.4256444797640798E-2
ENTPD8	ANDV_48-Mock_48	-1.27402	0.29003043766381698
PNPLA7	ANDV_48-Mock_48	-0.652878	5.5571583699426302E-2
MRPL41	ANDV_48-Mock_48	-0.074676	0.77134395912843101
DPH7	ANDV_48-Mock_48	-0.239107	0.12745581919823501
ZMYND19	ANDV_48-Mock_48	-0.262225	0.16855383185528999
ARRDC1	ANDV_48-Mock_48	-0.0131048	0.97099636152570501
Metazoa_SRP	ANDV_48-Mock_48	-0.69014	0.51859940528399695
SETP5	ANDV_48-Mock_48	0.0974065	0.92751196983335304
BNC2-AS1	ANDV_48-Mock_48	-0.768365	9.8447994503664094E-2
DMRT1	ANDV_48-Mock_48	0.117026	0.95730527257258902
FAM120AOS	ANDV_48-Mock_48	0.0153647	0.94583201255002203
TRAF1	ANDV_48-Mock_48	1.48545	6.2913817190882496E-12
RN7SL181P	ANDV_48-Mock_48	0.366988	0.82851270290601997
GSN-AS1	ANDV_48-Mock_48	-0.154202	0.48287957102291601
MRPL50	ANDV_48-Mock_48	0.405156	3.6790970277715499E-3
PGAP4	ANDV_48-Mock_48	-1.68467	0.16993000916828299
RNF20	ANDV_48-Mock_48	-0.124511	0.33910687758831798
BAAT	ANDV_48-Mock_48	0.433594	0.74840751043117204
CAAP1	ANDV_48-Mock_48	0.0324489	0.893176
H3P31	ANDV_48-Mock_48	-0.477397	0.68695616866398201
PLAA	ANDV_48-Mock_48	0.478292	3.7088679408492699E-6
LRRC19	ANDV_48-Mock_48	-0.162932	0.84016555244077795
RPL36AP34	ANDV_48-Mock_48	0.307143	0.77785144097431203
XPA	ANDV_48-Mock_48	0.240796	0.112958
NSMF	ANDV_48-Mock_48	-0.3936	1.92356225087885E-3
SCAI	ANDV_48-Mock_48	-0.590412	2.8607979549185202E-6
CEP78	ANDV_48-Mock_48	-0.591586	8.2594192937079903E-10
AUH	ANDV_48-Mock_48	0.0728835	0.82018677403516005
JAK2	ANDV_48-Mock_48	1.77085	3.0773051394603902E-69
SUSD1	ANDV_48-Mock_48	0.190136	8.3806266164756699E-2
TMC1	ANDV_48-Mock_48	-1.17928	7.2061030480435996E-3
GARNL3	ANDV_48-Mock_48	-0.477615	2.90379461673719E-2
FBXW5	ANDV_48-Mock_48	-0.45759	0.29652100082428301
LCN12	ANDV_48-Mock_48	-0.720416	0.67646581825582697
PAXX	ANDV_48-Mock_48	-0.301431	0.27666221172230498
CLIC3	ANDV_48-Mock_48	0.171272	0.92804569839513296
LINC02908	ANDV_48-Mock_48	-0.188142	0.82605534737276398
NPDC1	ANDV_48-Mock_48	-0.179396	0.37019600955515303
ENTPD2	ANDV_48-Mock_48	0.0360195	0.98669239532394404
SAPCD2	ANDV_48-Mock_48	-1.23525	1.4337495283875599E-7
UAP1L1	ANDV_48-Mock_48	0.176631	0.25159120989838302
MAN1B1-DT	ANDV_48-Mock_48	-0.182141	0.837975
TPRN	ANDV_48-Mock_48	-0.19472	0.49266687825556599
TMEM203	ANDV_48-Mock_48	0.194583	0.43927777329880302
RNF224	ANDV_48-Mock_48	-1.30791	0.31210906406348499
SLC34A3	ANDV_48-Mock_48	-0.289813	0.80618977828753302
TUBB4B	ANDV_48-Mock_48	-0.239882	2.0890254530634301E-2
CIMIP2A	ANDV_48-Mock_48	-0.721548	0.410849
NELFB	ANDV_48-Mock_48	-0.116138	0.56462126648683897
TOR4A	ANDV_48-Mock_48	0.0904543	0.67270290474363603
NRARP	ANDV_48-Mock_48	-0.678708	6.2560903263012696E-8
TEK	ANDV_48-Mock_48	0.521822	4.6956879460512897E-9
ZNF462	ANDV_48-Mock_48	0.324219	2.3993977771039499E-4
RPL7AP44	ANDV_48-Mock_48	0.10607	0.93280732949061096
PARK7P2	ANDV_48-Mock_48	0.440558	0.70818086205467401
EIF4BP3	ANDV_48-Mock_48	-1.56847	1.64687699818438E-3
ELP1	ANDV_48-Mock_48	-0.0805977	0.541213
ABITRAM	ANDV_48-Mock_48	0.0222448	0.93843953099984301
QRFP	ANDV_48-Mock_48	-0.548085	0.33152563293440002
IER5L	ANDV_48-Mock_48	-0.086078	0.87125053859195201
RBM17P1	ANDV_48-Mock_48	-0.87905	0.462121
SLC31A2	ANDV_48-Mock_48	0.898879	0.15460233260306799
OR1K1	ANDV_48-Mock_48	0.532082	0.55761030127614297
RC3H2	ANDV_48-Mock_48	0.284961	5.0417356353891303E-4
ZBTB6	ANDV_48-Mock_48	0.294812	0.134667
ZBTB26	ANDV_48-Mock_48	0.218457	0.20025542336947999
RABGAP1	ANDV_48-Mock_48	0.15508	0.15815187729977301
RNY1P15	ANDV_48-Mock_48	-0.539629	0.68312757359741805
MIR600HG	ANDV_48-Mock_48	-1.0417	8.6162174136057104E-7
STRBP	ANDV_48-Mock_48	-0.6993	9.7221189494030295E-10
FXN	ANDV_48-Mock_48	-0.180719	0.36721849775666598
TJP2	ANDV_48-Mock_48	0.0865908	0.68137535483382605
EGFL7	ANDV_48-Mock_48	0.249687	8.5088019988328004E-2
MIR126	ANDV_48-Mock_48	0.105987	0.88033817635177403
DIPK1B	ANDV_48-Mock_48	-0.0451203	0.86037016098337005
LCN6	ANDV_48-Mock_48	2.29998	5.2836225379037101E-2
TMEM141	ANDV_48-Mock_48	-0.385317	0.114683
CCDC183	ANDV_48-Mock_48	-0.257963	0.75807250378416402
CCDC183-AS1	ANDV_48-Mock_48	-0.526074	0.294947
RABL6	ANDV_48-Mock_48	-0.441195	4.2180228387408702E-5
NCLP1	ANDV_48-Mock_48	0.0880344	0.89948236010152005
MIR4292	ANDV_48-Mock_48	-0.30808	0.81440369028773096
PHPT1	ANDV_48-Mock_48	-0.450003	2.2990222068628899E-4
MAMDC4	ANDV_48-Mock_48	-0.233748	0.423479
EDF1	ANDV_48-Mock_48	-0.0342404	0.87704250116182003
ENTR1	ANDV_48-Mock_48	-0.235558	4.1024221016217499E-2
INPP5E	ANDV_48-Mock_48	-0.1808	0.28729891458776802
C9orf163	ANDV_48-Mock_48	-1.67228	0.25432413474084298
FSD1L	ANDV_48-Mock_48	-0.010648	0.97650828354950503
RALGAPA1P1	ANDV_48-Mock_48	0.0397354	0.92134147441687397
FKTN-AS1	ANDV_48-Mock_48	-0.809555	0.49402598479578702
CDK20	ANDV_48-Mock_48	0.227263	0.84389918489235805
AGTPBP1	ANDV_48-Mock_48	-0.509018	1.9449370343316899E-5
KIAA1958	ANDV_48-Mock_48	-0.59437	9.9261277224061805E-5
ZFP37	ANDV_48-Mock_48	-0.485435	0.11833689937689899
NTMT1	ANDV_48-Mock_48	-0.0203227	0.95507903105806102
MSANTD3	ANDV_48-Mock_48	0.0196072	0.92456786211741604
OLFM1	ANDV_48-Mock_48	-1.00356	0.38051195269308502
ZCCHC7	ANDV_48-Mock_48	-0.0545165	0.79850972635922601
ZNG1C	ANDV_48-Mock_48	-0.0322251	0.96322746393317404
PTBP3	ANDV_48-Mock_48	0.0822848	0.65672635522929101
FKTN	ANDV_48-Mock_48	0.163863	0.15513752180337501
FBXO10	ANDV_48-Mock_48	0.279513	0.185644
TOMM5	ANDV_48-Mock_48	0.313159	6.4551200922391597E-2
TRMT10B	ANDV_48-Mock_48	0.0108167	0.97597218778234895
EXOSC3	ANDV_48-Mock_48	-0.0235409	0.92962712292453598
DCAF10	ANDV_48-Mock_48	0.161931	0.22277136223160801
PAICSP1	ANDV_48-Mock_48	-0.222432	0.67270290474363603
SLC25A51	ANDV_48-Mock_48	-0.356185	8.6160622678061304E-3
TMX2P1	ANDV_48-Mock_48	-0.664986	1.6948185511817101E-5
SHB	ANDV_48-Mock_48	0.08738	0.69478958811221703
RNU7-124P	ANDV_48-Mock_48	0.37154	0.73518786897254895
AIF1L	ANDV_48-Mock_48	-0.928743	3.2373374803633701E-13
LINC01235	ANDV_48-Mock_48	-0.728516	6.6260391866508299E-6
SNORD62B	ANDV_48-Mock_48	-0.315115	0.76636458503792304
UCK1	ANDV_48-Mock_48	0.027413	0.93112285023284203
FAM74A3	ANDV_48-Mock_48	-0.0281613	0.98065952710720095
MIR6081	ANDV_48-Mock_48	-1.03174	0.47591056851103503
MIR23B	ANDV_48-Mock_48	-0.766608	0.64689397534846604
MIR27B	ANDV_48-Mock_48	-0.558604	0.60810241818351396
AK1	ANDV_48-Mock_48	-0.577496	1.3468588041684999E-2
PIP5KL1	ANDV_48-Mock_48	-0.0171048	0.98665648986914001
DPM2	ANDV_48-Mock_48	-0.0965018	0.69779340418997904
EEIG1	ANDV_48-Mock_48	-0.0395824	0.90925486825409896
PRXL2C	ANDV_48-Mock_48	0.416682	3.2444421384833799E-3
ZNF782	ANDV_48-Mock_48	-0.0258355	0.93698404278041703
PTMAP11	ANDV_48-Mock_48	-0.0941595	0.94823159468469698
NUTM2G	ANDV_48-Mock_48	-0.278958	0.55296490341919202
YRDCP2	ANDV_48-Mock_48	0.676517	0.492831
ASTN2-AS1	ANDV_48-Mock_48	-0.208171	0.91574389171313397
NDUFA8	ANDV_48-Mock_48	0.0915735	0.62260284516550601
RBM18	ANDV_48-Mock_48	0.258871	0.103309
MRRF	ANDV_48-Mock_48	-0.28044	7.6946380644963997E-3
MPDZ	ANDV_48-Mock_48	-0.208835	1.5872427963329098E-2
PLPP7	ANDV_48-Mock_48	-0.00391912	0.99617613447279196
TMEM268	ANDV_48-Mock_48	0.800039	1.8905654178425999E-9
TNFSF15	ANDV_48-Mock_48	0.145869	0.813033
ATP6V1G1	ANDV_48-Mock_48	0.592866	3.3455996080059602E-7
PSMD5	ANDV_48-Mock_48	0.145386	0.332795
PHF19	ANDV_48-Mock_48	-0.380892	9.3636310576823505E-4
TRIM32	ANDV_48-Mock_48	-0.0311244	0.90167022308841704
CDCA4P1	ANDV_48-Mock_48	-0.238711	0.66506244264125902
SUGT1P1	ANDV_48-Mock_48	0.473694	0.122701
ANXA2P2	ANDV_48-Mock_48	-0.105959	0.74268401335409095
TRBV29OR9-2	ANDV_48-Mock_48	0.225059	0.84973999051943405
UBE2R2	ANDV_48-Mock_48	-0.0382816	0.84098583983900499
RNU4ATAC11P	ANDV_48-Mock_48	-0.654019	0.40020595762768202
OSTCP8	ANDV_48-Mock_48	-0.284689	0.70568982500329502
DCAF12	ANDV_48-Mock_48	0.233499	6.0952256026350501E-2
TUBB4BP2	ANDV_48-Mock_48	0.618303	0.73953833672309999
CTSL	ANDV_48-Mock_48	1.48388	1.27697520420511E-64
FREM1	ANDV_48-Mock_48	0.411521	0.76222887880524304
PTGES2	ANDV_48-Mock_48	-0.14709	0.410801
SMC5	ANDV_48-Mock_48	0.169871	0.2124
ABCA1	ANDV_48-Mock_48	-0.494079	3.08455362025087E-6
WDR38	ANDV_48-Mock_48	0.58169	0.59964209726957296
GPR21	ANDV_48-Mock_48	-0.624956	0.149259
FRRS1L	ANDV_48-Mock_48	-2.03051	4.6365531885406699E-3
IFT74	ANDV_48-Mock_48	0.448494	8.9914655621056005E-3
ZDHHC21	ANDV_48-Mock_48	-0.0246088	0.90244011343609198
SPATA31G1	ANDV_48-Mock_48	-0.566895	0.33771466037895098
RN7SL338P	ANDV_48-Mock_48	0.134107	0.88823871519644904
STOML2	ANDV_48-Mock_48	-0.140528	0.32717869004273797
ATOSB	ANDV_48-Mock_48	-0.05072	0.82620602123615705
RN7SKP258	ANDV_48-Mock_48	0.178854	0.91276413923061905
RAP1BP1	ANDV_48-Mock_48	-0.633329	0.1169
SAXO1	ANDV_48-Mock_48	-0.722878	1.5960706194802199E-3
RRAGA	ANDV_48-Mock_48	0.294366	2.06058700071674E-2
ADAMTSL1	ANDV_48-Mock_48	-0.420126	8.9209871308970205E-7
RPP25L	ANDV_48-Mock_48	0.337873	0.29484484383049597
DCTN3	ANDV_48-Mock_48	-0.0781128	0.75526797650598998
GALT	ANDV_48-Mock_48	0.202782	0.54919472181685502
SIGMAR1	ANDV_48-Mock_48	-0.00885831	0.97335736660214101
GTF3C5	ANDV_48-Mock_48	-0.0791585	0.68822644657375798
CEL	ANDV_48-Mock_48	-0.624628	0.328554
RALGDS	ANDV_48-Mock_48	-0.377298	3.00919517627697E-2
GBGT1	ANDV_48-Mock_48	-0.0824045	0.77753402103979996
SURF6	ANDV_48-Mock_48	-0.105489	0.57455670789176605
MED22	ANDV_48-Mock_48	-0.203884	0.27373567104235103
RPL7A	ANDV_48-Mock_48	-1.0317	2.3759494575607E-30
SURF1	ANDV_48-Mock_48	0.110002	0.67452612303867798
SURF2	ANDV_48-Mock_48	0.0170454	0.96870542810781901
SURF4	ANDV_48-Mock_48	-0.217411	4.4715448181444899E-2
STKLD1	ANDV_48-Mock_48	-0.343669	0.63916620388756895
REXO4	ANDV_48-Mock_48	-0.111612	0.54484399163807096
CACFD1	ANDV_48-Mock_48	-0.363266	0.12491065932123099
SLC2A6	ANDV_48-Mock_48	0.175164	0.51926412904247699
CTSV	ANDV_48-Mock_48	0.11834	0.94335959121064095
RECK	ANDV_48-Mock_48	0.356129	2.8516892987442001E-4
GNE	ANDV_48-Mock_48	0.0305638	0.89452077011180198
HMGB3P24	ANDV_48-Mock_48	-1.2966	4.1278925495694702E-2
PPP6C	ANDV_48-Mock_48	0.134149	0.403021
PRPS1P2	ANDV_48-Mock_48	-0.494093	0.28930085529701899
RABEPK	ANDV_48-Mock_48	-0.435868	8.0118832649414095E-4
HSPA5	ANDV_48-Mock_48	0.258371	2.1414523078698501E-3
HSPA5-DT	ANDV_48-Mock_48	-0.195283	0.93453729012228604
ACO1	ANDV_48-Mock_48	0.181115	6.9463654388706705E-2
NDUFB6	ANDV_48-Mock_48	-0.150208	0.50529438900480494
DFFBP1	ANDV_48-Mock_48	0.176182	0.91961
TOPORS	ANDV_48-Mock_48	0.315342	2.4012084590843202E-3
NOTCH1	ANDV_48-Mock_48	0.0807813	0.71054439185882601
GTF3C4	ANDV_48-Mock_48	-0.0187601	0.92134147441687397
SPACA9	ANDV_48-Mock_48	-0.429652	0.22030828934080901
EEF1A1P5	ANDV_48-Mock_48	-1.32158	2.12935218308433E-14
GFI1B	ANDV_48-Mock_48	-0.091236	0.96352316618359601
LRSAM1	ANDV_48-Mock_48	0.305365	3.6283117608323097E-2
VCP	ANDV_48-Mock_48	0.0662803	0.61107837526745301
KCNV2	ANDV_48-Mock_48	-0.357445	0.70374377461083104
VLDLR	ANDV_48-Mock_48	1.17876	3.1079114841063598E-25
SH3GLB2	ANDV_48-Mock_48	0.042797	0.868081
DOLPP1	ANDV_48-Mock_48	-0.344179	5.2878765264402397E-2
PKN3	ANDV_48-Mock_48	0.122534	0.47781503595760899
ZDHHC12	ANDV_48-Mock_48	0.315192	0.116874
ZER1	ANDV_48-Mock_48	0.0638516	0.71930063650336895
Metazoa_SRP	ANDV_48-Mock_48	0.226882	0.90204716534264895
TBC1D13	ANDV_48-Mock_48	-0.160112	0.30991920777259702
ENDOG	ANDV_48-Mock_48	-0.288147	0.65030683325958905
SPOUT1	ANDV_48-Mock_48	-0.637077	0.387315
KYAT1	ANDV_48-Mock_48	0.152602	0.92855
KYAT1	ANDV_48-Mock_48	0.0394516	0.96267155853938502
LRRC8A	ANDV_48-Mock_48	0.266681	1.14370444241231E-2
PHYHD1	ANDV_48-Mock_48	0.550947	0.53233725949962796
DOLK	ANDV_48-Mock_48	0.358339	1.3230932580561201E-2
NUP188	ANDV_48-Mock_48	-0.281586	2.1045177908442601E-3
CRAT	ANDV_48-Mock_48	-0.33569	5.82437848213368E-3
DUX4L50	ANDV_48-Mock_48	-0.337637	0.77785144097431203
FRG1JP	ANDV_48-Mock_48	0.131272	0.89095977870382703
DYNC2I2	ANDV_48-Mock_48	-0.728399	1.21433958379113E-7
SEMA4D	ANDV_48-Mock_48	0.0319774	0.91961
ZNF510	ANDV_48-Mock_48	0.204902	0.13345915360183899
ASTN2	ANDV_48-Mock_48	-0.41039	0.28358359139865102
GGTA1	ANDV_48-Mock_48	-1.30352	2.1467991376219499E-2
OMD	ANDV_48-Mock_48	-0.704333	0.22080500114586199
DKFZP434A062	ANDV_48-Mock_48	1.58238	0.12645640524646401
GPSM1	ANDV_48-Mock_48	-0.296728	6.4180340108280096E-2
POMT1	ANDV_48-Mock_48	-0.125559	0.37764
KCNT1	ANDV_48-Mock_48	-0.582651	0.55996589229746796
NOXA1	ANDV_48-Mock_48	-0.323802	0.671652
UBAP2	ANDV_48-Mock_48	-0.0596594	0.68624701285934497
PRSS3	ANDV_48-Mock_48	-0.538936	3.5631163946955099E-4
SLC25A25	ANDV_48-Mock_48	0.309634	3.8538595798586497E-2
MAN1B1	ANDV_48-Mock_48	-0.0275652	0.91104594851144804
OR1Q1	ANDV_48-Mock_48	-0.481365	0.68677577996017403
TLK1P1	ANDV_48-Mock_48	0.161303	0.91685397375930699
GLIS3	ANDV_48-Mock_48	-0.198428	0.22110046880960799
ZNF169	ANDV_48-Mock_48	-0.15853	0.573169
VDAC1P11	ANDV_48-Mock_48	-0.525571	0.72287194476705496
YRDCP1	ANDV_48-Mock_48	-0.228031	0.89286717591829001
FBP1	ANDV_48-Mock_48	0.00622769	0.99591398288532196
MEGF9	ANDV_48-Mock_48	-0.206458	7.7429825141709402E-2
FBXW2	ANDV_48-Mock_48	-0.316525	2.4191868755493799E-4
GLE1	ANDV_48-Mock_48	0.0420455	0.84744513214707495
UBAP1	ANDV_48-Mock_48	0.21999	5.8999500579794098E-2
RPL35AP2	ANDV_48-Mock_48	-0.454069	0.479875
NUDT2	ANDV_48-Mock_48	-0.0440012	0.88082267908205203
MYORG	ANDV_48-Mock_48	0.214027	0.18183270611729199
KIF24	ANDV_48-Mock_48	-0.554706	1.1256651770201701E-3
ZNF483	ANDV_48-Mock_48	-0.215203	0.20223703362815501
PTGR1	ANDV_48-Mock_48	0.660999	7.1804715186737499E-16
GNG10	ANDV_48-Mock_48	-0.260904	0.79594422989741997
UGCG	ANDV_48-Mock_48	0.821784	7.0540577590175897E-14
MIR4668	ANDV_48-Mock_48	0.853923	0.52780139444218799
SHOC1	ANDV_48-Mock_48	-0.194622	0.639291
NCS1	ANDV_48-Mock_48	-1.14817	1.8949226343669401E-37
ASS1	ANDV_48-Mock_48	-0.989686	4.41337018650605E-2
ZNF189	ANDV_48-Mock_48	0.542438	1.2309716235843799E-7
ZNF658	ANDV_48-Mock_48	0.232906	0.39806080124821203
ENTREP1	ANDV_48-Mock_48	-1.36681	8.2835050178837295E-13
TUSC1	ANDV_48-Mock_48	-0.242816	0.31045009064872398
C9orf153	ANDV_48-Mock_48	-1.51624	7.6457604336389207E-2
KLF9	ANDV_48-Mock_48	0.687959	1.8476411570573901E-13
RNU2-25P	ANDV_48-Mock_48	-0.459705	0.62223825071996697
PUM3	ANDV_48-Mock_48	0.0975445	0.49422513445295502
RPL7AP45	ANDV_48-Mock_48	-0.418697	0.36044748456416797
LINC01451	ANDV_48-Mock_48	-0.0113022	0.99074395845640995
ECPAS	ANDV_48-Mock_48	0.434471	7.3122100385734903E-9
NDOR1	ANDV_48-Mock_48	0.0886323	0.75722522336202003
MIGA2	ANDV_48-Mock_48	-0.0967153	0.71667902687288698
RN7SL5P	ANDV_48-Mock_48	0.354946	0.63570782991115904
IARS1	ANDV_48-Mock_48	-0.284787	4.27107242379212E-4
SLC31A1	ANDV_48-Mock_48	-0.0239063	0.91292268799644405
CDC26	ANDV_48-Mock_48	0.34987	9.1155878273406404E-2
PRPF4	ANDV_48-Mock_48	0.0823057	0.58705919057519895
HDHD3	ANDV_48-Mock_48	0.141468	0.776433
ALAD	ANDV_48-Mock_48	-0.359274	1.5674562023905499E-2
POLE3	ANDV_48-Mock_48	-0.165454	0.134537
C9orf43	ANDV_48-Mock_48	-0.244325	0.77401048571013797
FAM27C	ANDV_48-Mock_48	0.0117027	0.99113135815349296
FAM27E3	ANDV_48-Mock_48	-0.3182	0.77053965778795497
FOCAD	ANDV_48-Mock_48	-0.807123	2.2371536263958001E-25
HACD4	ANDV_48-Mock_48	0.117122	0.61853938496070604
IFNB1	ANDV_48-Mock_48	7.87481	8.4936962055757703E-9
SMIM27	ANDV_48-Mock_48	-0.0398553	0.93276122618879997
SEC16A	ANDV_48-Mock_48	-0.148449	0.32734197845768098
RFX3	ANDV_48-Mock_48	-0.0525805	0.77910031718839801
KANK1	ANDV_48-Mock_48	-0.0377787	0.82910961448478504
PTGS1	ANDV_48-Mock_48	1.59002	7.4880982860521599E-78
TTLL11	ANDV_48-Mock_48	-0.156285	0.40197771487246797
AMBP	ANDV_48-Mock_48	-0.852131	0.48744772339602499
KIF12	ANDV_48-Mock_48	0.599986	0.68035866263201705
NPR2	ANDV_48-Mock_48	0.596395	2.9747352061908002E-8
SPMIP6	ANDV_48-Mock_48	0.593587	0.65187501421655003
FAM219A	ANDV_48-Mock_48	0.109429	0.44088882949038599
DDX31	ANDV_48-Mock_48	0.0882817	0.62609757550664102
ALDOB	ANDV_48-Mock_48	0.56643	0.58147969649204601
TRMO	ANDV_48-Mock_48	0.149136	0.566823
CIZ1	ANDV_48-Mock_48	-0.194839	0.169362
GAPVD1	ANDV_48-Mock_48	0.119054	0.28202128142187699
NUTM2F	ANDV_48-Mock_48	0.224045	0.88896387103013097
LPAR1	ANDV_48-Mock_48	-0.287779	0.59472228889965595
SVEP1	ANDV_48-Mock_48	0.679827	0.39561443703202398
NTNG2	ANDV_48-Mock_48	3.71979	4.7102002071779001E-9
CERCAM	ANDV_48-Mock_48	-0.068072	0.80049286354862703
PRUNE2	ANDV_48-Mock_48	1.05585	1.29873855995484E-23
MFSD14B	ANDV_48-Mock_48	0.695515	3.45319136254738E-13
CD72	ANDV_48-Mock_48	1.10269	0.49285712756977901
AQP3	ANDV_48-Mock_48	0.99601	4.1651205247266801E-2
TRAF2	ANDV_48-Mock_48	0.0687652	0.83508597622182301
AJM1	ANDV_48-Mock_48	-0.528572	0.193303
SET	ANDV_48-Mock_48	-0.236793	8.1222884898302199E-3
OR1L8	ANDV_48-Mock_48	1.0168	3.1333397789847302E-3
ZNF618	ANDV_48-Mock_48	0.236576	1.6550745839897699E-2
CRB2	ANDV_48-Mock_48	-0.50154	0.72008272816172003
PIGFP2	ANDV_48-Mock_48	0.195308	0.90206502030537306
DOCK8	ANDV_48-Mock_48	-0.548893	0.125795
SPTLC1	ANDV_48-Mock_48	0.265188	1.4509406591676301E-2
CNTRL	ANDV_48-Mock_48	0.0537099	0.77281923187170398
PTPRD	ANDV_48-Mock_48	-1.04583	2.1390280472572101E-30
ABCA2	ANDV_48-Mock_48	-0.559344	3.3863413130175401E-4
ALDH1B1	ANDV_48-Mock_48	-0.334329	1.2595293429286101E-3
B3GALT9	ANDV_48-Mock_48	0.285197	0.42841387779141099
DENND4C	ANDV_48-Mock_48	0.52069	4.5652032457222399E-11
RPS6	ANDV_48-Mock_48	-1.11971	1.0212738951497299E-40
ACER2	ANDV_48-Mock_48	-0.461772	1.5939875781892599E-4
RIC1	ANDV_48-Mock_48	0.1827	9.8295763205985501E-2
ERMP1	ANDV_48-Mock_48	-0.267765	6.50363342422114E-3
IL11RA	ANDV_48-Mock_48	-0.868394	2.3807000043826299E-2
FKBP15	ANDV_48-Mock_48	0.447275	6.7044293926997495E-8
RMI1	ANDV_48-Mock_48	0.196113	0.30642669137543599
NOL6	ANDV_48-Mock_48	0.000351195	0.99909499584961903
EXOSC2	ANDV_48-Mock_48	-0.367781	3.0758729369617898E-4
RNF208	ANDV_48-Mock_48	-0.987648	3.8535421650249499E-4
NR4A3	ANDV_48-Mock_48	0.840824	0.37497102328204701
STX17	ANDV_48-Mock_48	1.23429	1.39685171884049E-33
RN7SL75P	ANDV_48-Mock_48	0.023866	0.98943769516985103
RPS2P35	ANDV_48-Mock_48	-0.394271	0.84427250528952202
CDK5RAP2	ANDV_48-Mock_48	0.00900496	0.96352316618359601
UNC13B	ANDV_48-Mock_48	-0.17273	0.104714
ECM2	ANDV_48-Mock_48	-0.788734	8.8928518095654899E-2
LHX6	ANDV_48-Mock_48	-0.139804	0.32644
ARRDC1-AS1	ANDV_48-Mock_48	0.0512363	0.85075925685944698
VLDLR-AS1	ANDV_48-Mock_48	2.54318	3.5850642746255101E-3
ERP44	ANDV_48-Mock_48	0.811064	1.2397242553153401E-17
UPF3AP3	ANDV_48-Mock_48	0.961023	9.0537492172954905E-3
PPP1R26-AS1	ANDV_48-Mock_48	0.386157	0.36694557878134898
PPP1R26	ANDV_48-Mock_48	-0.184683	0.35068714135867102
PIERCE1	ANDV_48-Mock_48	-1.09746	1.49859370502834E-2
NUP214	ANDV_48-Mock_48	-0.00404063	0.982805
ZBTB43	ANDV_48-Mock_48	0.385647	3.86168725473908E-3
ANGPTL2	ANDV_48-Mock_48	0.325595	5.81564579453596E-3
ZNG1A	ANDV_48-Mock_48	-0.141141	0.59388566036759505
ZNG1DP	ANDV_48-Mock_48	-0.189704	0.89490488319391703
ZNG1E	ANDV_48-Mock_48	-0.0987309	0.77753402103979996
WASHC1	ANDV_48-Mock_48	0.143418	0.80369622305961796
CARD9	ANDV_48-Mock_48	-0.404112	0.77753402103979996
FANCC	ANDV_48-Mock_48	-0.321667	1.6826753587669298E-2
NEK6	ANDV_48-Mock_48	-0.200186	4.5385388942624297E-2
PSMB7	ANDV_48-Mock_48	0.425963	1.48307818918667E-6
SWI5	ANDV_48-Mock_48	-0.694971	3.0971166058135299E-5
FANCG	ANDV_48-Mock_48	-0.534431	2.5488798009781402E-4
KLHL9	ANDV_48-Mock_48	0.277516	3.3157974315978101E-3
IFNWP19	ANDV_48-Mock_48	0.00214783	0.99933839057879503
SNORD39	ANDV_48-Mock_48	-0.0715461	0.92030192950157996
IFNE	ANDV_48-Mock_48	0.0461051	0.93572100587208096
SUGT1P4-STRA6LP-CCDC180	ANDV_48-Mock_48	-0.746596	0.667238
SUGT1P4-STRA6LP	ANDV_48-Mock_48	-0.247275	0.65682517931477602
CCDC180	ANDV_48-Mock_48	-0.227899	0.71413775159616799
ANKRD20A1	ANDV_48-Mock_48	1.34561	2.8076714974469098E-2
SNX18P9	ANDV_48-Mock_48	1.72729	1.47651771363198E-2
RNU6-1082P	ANDV_48-Mock_48	0.14001	0.94631700408073305
MTAP	ANDV_48-Mock_48	-0.26357	1.1304641196795201E-2
TUBB8P1	ANDV_48-Mock_48	-0.323604	0.58276712263334896
ERVFRD-3	ANDV_48-Mock_48	-0.97815	0.19928281711687201
CDKN2A	ANDV_48-Mock_48	0.0620174	0.79286666538112804
CDKN2B-AS1	ANDV_48-Mock_48	0.307312	6.4602730061968205E-2
CDKN2B	ANDV_48-Mock_48	0.0647628	0.80260845620810894
ZDHHC12-DT	ANDV_48-Mock_48	-0.168162	0.84189030116864805
RUSC2	ANDV_48-Mock_48	-0.00368194	0.98949942765796595
RPL36AP33	ANDV_48-Mock_48	0.0175487	0.98537022932776097
CIMIP2B	ANDV_48-Mock_48	-0.0408219	0.97919206826050897
MRPS2	ANDV_48-Mock_48	-0.131044	0.52873339131029995
PLGRKT	ANDV_48-Mock_48	0.0822599	0.79544119087807397
RNF152P1	ANDV_48-Mock_48	1.66253	0.18917779610014701
CD274	ANDV_48-Mock_48	1.74931	6.3624610450502497E-76
PDCD1LG2	ANDV_48-Mock_48	2.2335	7.4354285932347304E-107
MOB3B	ANDV_48-Mock_48	0.516897	0.70771515961796205
IFNK	ANDV_48-Mock_48	-1.35122	0.26346440594961501
EMICERI	ANDV_48-Mock_48	-0.31968	0.27413199319472797
C9orf72	ANDV_48-Mock_48	0.20332	0.467729
ZBTB34	ANDV_48-Mock_48	0.11278	0.48020802005437901
S1PR3	ANDV_48-Mock_48	0.973965	7.0965116984058099E-23
SHC3	ANDV_48-Mock_48	-0.917519	1.2211681630599201E-3
CKS2	ANDV_48-Mock_48	0.0761918	0.79000616020382297
MIR3153	ANDV_48-Mock_48	0.173375	0.92478312079112102
ALG2	ANDV_48-Mock_48	0.266346	3.5474956744681103E-2
SEC61B	ANDV_48-Mock_48	0.170794	0.43171792570933298
FAM120A	ANDV_48-Mock_48	-0.0778158	0.51421485475385897
FAM88F	ANDV_48-Mock_48	0.0475571	0.98229243572887504
APBA1	ANDV_48-Mock_48	-0.0689492	0.74009048736729799
PTAR1	ANDV_48-Mock_48	0.210561	9.4412901312191294E-2
SLC44A1	ANDV_48-Mock_48	0.525064	3.6476787122802901E-7
PTPA	ANDV_48-Mock_48	0.0562248	0.778324
WHRN	ANDV_48-Mock_48	0.238609	0.78825665643411302
DENND1A	ANDV_48-Mock_48	0.0980191	0.58391924324417099
TOR1B	ANDV_48-Mock_48	1.19321	2.9551971454977102E-35
TOR1A	ANDV_48-Mock_48	0.111034	0.44088882949038599
C9orf78	ANDV_48-Mock_48	0.0710823	0.67334111517177597
USP20	ANDV_48-Mock_48	-0.127932	0.58058859402187502
GSN	ANDV_48-Mock_48	0.0036291	0.98780545868328595
FUBP3	ANDV_48-Mock_48	0.113002	0.42708416311901098
PTPDC1	ANDV_48-Mock_48	-0.0802082	0.743186
CYCSP24	ANDV_48-Mock_48	0.298851	0.67253372094263597
DAB2IP	ANDV_48-Mock_48	0.591786	1.5403375784183499E-8
PALM2AKAP2	ANDV_48-Mock_48	0.544919	3.8138161653066097E-14
GOLGA2	ANDV_48-Mock_48	0.12368	0.28156210228463502
TLR4	ANDV_48-Mock_48	0.248599	4.3892622511099898E-2
PIGO	ANDV_48-Mock_48	-0.172361	0.31685709313016802
ADAMTS13	ANDV_48-Mock_48	-0.547458	0.207808
BNC2	ANDV_48-Mock_48	0.073645	0.58087441932059702
HSDL2-AS1	ANDV_48-Mock_48	-0.15323	0.88719707335624998
LINC01504	ANDV_48-Mock_48	0.162619	0.70363992428172994
UBQLN1-AS1	ANDV_48-Mock_48	0.0947232	0.89696265005412401
RFX3-DT	ANDV_48-Mock_48	-0.117308	0.81911998957223697
LINC01474	ANDV_48-Mock_48	-1.20591	6.0498581319662096E-3
LINC00963	ANDV_48-Mock_48	-0.270914	2.90379461673719E-2
MIR31HG	ANDV_48-Mock_48	-0.394553	1.3145388024592799E-2
TLE1-DT	ANDV_48-Mock_48	-0.27197	0.90171285428930903
EBLN3P	ANDV_48-Mock_48	0.103422	0.47807379061691402
ERCC6L2-AS1	ANDV_48-Mock_48	-0.197092	0.497591
MIR181A2HG	ANDV_48-Mock_48	-0.8425	2.72164667587276E-2
PTPRD-AS1	ANDV_48-Mock_48	-0.533435	0.45385701275180002
ANKRD18B	ANDV_48-Mock_48	0.290328	6.8163583716812706E-2
SNX18P7	ANDV_48-Mock_48	0.373172	0.34976649549064998
BICD2	ANDV_48-Mock_48	-0.174103	0.13525070839946299
ZNF484	ANDV_48-Mock_48	0.382216	3.2080861116674602E-3
TDRD7	ANDV_48-Mock_48	2.70649	9.3672832109230605E-222
ANP32B	ANDV_48-Mock_48	-0.176091	8.7532849103613503E-2
TRIM14	ANDV_48-Mock_48	3.20458	1.05105460234421E-261
Metazoa_SRP	ANDV_48-Mock_48	3.40999	5.0072421255130402E-10
CORO2A	ANDV_48-Mock_48	1.00049	5.4220154629787198E-6
TBC1D2	ANDV_48-Mock_48	0.786572	2.2294456384375299E-9
PIP5K1B	ANDV_48-Mock_48	-1.60334	0.27426453097272901
PABIR1	ANDV_48-Mock_48	0.264644	0.108409
GLIDR	ANDV_48-Mock_48	-0.159277	0.78647707728466698
FNBP1	ANDV_48-Mock_48	-0.480207	1.2166012128615101E-8
TTC39B	ANDV_48-Mock_48	1.13851	2.9303729565885098E-20
CSNK1G2P1	ANDV_48-Mock_48	1.18871	3.9291050235216098E-2
PDSS1P1	ANDV_48-Mock_48	1.56702	1.6384303452986802E-8
MTND6P5	ANDV_48-Mock_48	1.56501	1.14821199491804E-3
MTND1P11	ANDV_48-Mock_48	1.2192	5.7036723411056504E-4
MTCO1P11	ANDV_48-Mock_48	1.39075	2.71306577084092E-6
MTCO2P11	ANDV_48-Mock_48	1.11081	4.37054180553285E-3
MTATP6P11	ANDV_48-Mock_48	1.30754	8.3981698199254492E-3
MTCO3P11	ANDV_48-Mock_48	1.17893	3.4701536922220801E-3
MTND4P14	ANDV_48-Mock_48	1.39187	1.03560207005891E-4
MTND5P14	ANDV_48-Mock_48	0.941983	5.1962106955953997E-2
TCF3P1	ANDV_48-Mock_48	2.07451	2.0649191627818201E-6
IGHEP2	ANDV_48-Mock_48	1.30944	8.0373578310615201E-3
INSL6	ANDV_48-Mock_48	2.10564	1.2952185062140301E-9
RGS3	ANDV_48-Mock_48	-0.505063	8.3661323439594092E-6
RAB14	ANDV_48-Mock_48	0.255385	3.09405161831223E-3
HMGA1P4	ANDV_48-Mock_48	0.734649	0.46232529582580101
SPTAN1	ANDV_48-Mock_48	0.0960127	0.43058968601776798
SMARCA2	ANDV_48-Mock_48	-0.172828	8.4016168719707601E-2
HNRNPK	ANDV_48-Mock_48	0.0765461	0.62134914366426997
FAM78A	ANDV_48-Mock_48	-0.29676	1.6505297549344301E-2
ABL1	ANDV_48-Mock_48	0.0594484	0.73088453321033497
UBE2R2-AS1	ANDV_48-Mock_48	-0.272559	0.41107462362339198
RN7SL328P	ANDV_48-Mock_48	-0.469051	0.454572
TNFSF8	ANDV_48-Mock_48	-0.623473	0.70729421534025105
TNC	ANDV_48-Mock_48	-2.01358	0.108097
ATP8B5P	ANDV_48-Mock_48	0.693532	0.52237404019269595
ZNF658B	ANDV_48-Mock_48	0.319927	0.76954270859427998
MFSD14CP	ANDV_48-Mock_48	-0.135682	0.34193476415091101
ANKRD20A4P	ANDV_48-Mock_48	0.976733	0.52877275449818495
CYSRT1	ANDV_48-Mock_48	-0.253314	0.891088
DNM1	ANDV_48-Mock_48	-1.11594	4.8367960960622902E-2
RNF38	ANDV_48-Mock_48	0.18057	0.12133
CLTA	ANDV_48-Mock_48	-0.0506667	0.759011
COL5A1	ANDV_48-Mock_48	-0.347771	1.4621327446339501E-3
COL5A1-AS1	ANDV_48-Mock_48	-0.665884	0.62860569976306002
TLE4	ANDV_48-Mock_48	1.01839	2.0075697321946201E-35
DNLZ	ANDV_48-Mock_48	-0.271138	0.75886906287261902
CAMSAP1-DT	ANDV_48-Mock_48	0.391754	0.204194
UBAC1	ANDV_48-Mock_48	-0.219913	0.232564
TMEM250	ANDV_48-Mock_48	-0.273139	6.7778820206670906E-2
QSOX2	ANDV_48-Mock_48	0.0132952	0.95737816651503604
PRRC2B	ANDV_48-Mock_48	-0.0721673	0.67434575058826796
INIP	ANDV_48-Mock_48	-0.0463683	0.83301735725718395
SNX30	ANDV_48-Mock_48	-0.67345	3.29931363730623E-9
ZNF883	ANDV_48-Mock_48	-0.107005	0.92174773809226296
RAPGEF1	ANDV_48-Mock_48	-0.0763364	0.59384864548058403
DPP7	ANDV_48-Mock_48	0.00432238	0.98598449487571205
SLC35D2	ANDV_48-Mock_48	0.146147	0.56392898970942595
ZNF367	ANDV_48-Mock_48	-0.431234	4.7610782066757402E-2
HABP4	ANDV_48-Mock_48	-0.263733	0.16839496763102799
CDC14B	ANDV_48-Mock_48	0.106626	0.79839897960145501
B4GALT1	ANDV_48-Mock_48	0.141901	0.31399465130480098
B4GALT1-AS1	ANDV_48-Mock_48	-0.461396	0.75608832041693597
BAG1	ANDV_48-Mock_48	0.597266	8.0355129759416407E-9
CHMP5	ANDV_48-Mock_48	1.85399	9.3842018339398999E-94
TLN1	ANDV_48-Mock_48	-0.109994	0.47447265065407701
ODF2	ANDV_48-Mock_48	-0.41864	2.0100693469542701E-4
PMPCA	ANDV_48-Mock_48	-0.0758995	0.64107329823063197
PCSK5	ANDV_48-Mock_48	-0.183506	0.46205892347023603
RFK	ANDV_48-Mock_48	0.278212	5.3970611180195902E-2
RPSAP9	ANDV_48-Mock_48	0.304492	0.61325495708843203
H3P32	ANDV_48-Mock_48	-2.00229	0.112506
CYP4F26P	ANDV_48-Mock_48	-0.191491	0.76342841610405499
SLC1A1	ANDV_48-Mock_48	0.647152	6.6762103221403499E-12
PLPP6	ANDV_48-Mock_48	0.466777	6.3821873457108498E-3
CDC37L1-DT	ANDV_48-Mock_48	0.615231	0.46152589610587502
CDC37L1	ANDV_48-Mock_48	0.216037	0.23012925378312801
AK3	ANDV_48-Mock_48	-0.123476	0.44932789706159598
KLF4P1	ANDV_48-Mock_48	-0.240147	0.84400759925681701
C5	ANDV_48-Mock_48	-0.345371	0.14969902767261301
PES1P2	ANDV_48-Mock_48	0.56486	0.75805531290789796
NFIB	ANDV_48-Mock_48	-0.161874	0.11112423797165701
RPL7AP47	ANDV_48-Mock_48	-0.598774	2.3521600063798598E-2
NFIB-AS1	ANDV_48-Mock_48	2.46674	2.3438020087222401E-8
SEPTIN7P7	ANDV_48-Mock_48	0.295129	0.81640687202506601
ANKS6	ANDV_48-Mock_48	-0.464287	9.7343573815738807E-6
GALNT12	ANDV_48-Mock_48	1.6081	7.5824753140373301E-7
CENPP	ANDV_48-Mock_48	-0.398914	4.5356864260232797E-2
OR1L4	ANDV_48-Mock_48	0.250744	0.87876610154338597
OR1L6	ANDV_48-Mock_48	-0.713894	0.52323422426694799
SKA2P1	ANDV_48-Mock_48	0.522464	0.74247777928925196
OR5C1	ANDV_48-Mock_48	0.475921	0.60401655190025705
SARDH	ANDV_48-Mock_48	0.0143734	0.99445100984446899
VAV2	ANDV_48-Mock_48	0.14103	0.32261491112130602
BRD3OS	ANDV_48-Mock_48	-0.582816	1.15049547744942E-4
BRD3	ANDV_48-Mock_48	-0.0429798	0.80687024856485101
WDR5	ANDV_48-Mock_48	-0.0966957	0.50763686160037902
IPPK	ANDV_48-Mock_48	0.175446	0.466939
MIRLET7A1HG	ANDV_48-Mock_48	0.189816	0.30303430274940901
LINC02603	ANDV_48-Mock_48	-0.365983	0.33410553170479002
TESK1	ANDV_48-Mock_48	-0.173856	0.44729061639982798
PGM5P2	ANDV_48-Mock_48	0.907484	9.9318274729857706E-7
FRG1HP	ANDV_48-Mock_48	1.23404	0.199634
ZNG1F	ANDV_48-Mock_48	0.15446	0.74131188828750705
WDR31	ANDV_48-Mock_48	-0.00831973	0.98890358509702603
GPR107	ANDV_48-Mock_48	0.117779	0.33646658091584403
TTF1	ANDV_48-Mock_48	0.144946	0.372015
AGPAT2	ANDV_48-Mock_48	-0.10964	0.67843518091277499
SNHG7	ANDV_48-Mock_48	-0.417966	4.8925447944972798E-5
TMEM245	ANDV_48-Mock_48	0.059632	0.71257419694466595
EPB41L4B	ANDV_48-Mock_48	-1.75279	0.10043979649566299
ANKRD18A	ANDV_48-Mock_48	-0.275194	0.72307569180923303
RMRP	ANDV_48-Mock_48	0.0716617	0.70901237513965598
PTCH1	ANDV_48-Mock_48	-0.774331	5.1094067885471904E-10
AOPEP	ANDV_48-Mock_48	-0.217866	0.14274
SPATA6L	ANDV_48-Mock_48	1.55748	2.2614017473889802E-15
FAM74A4	ANDV_48-Mock_48	0.207446	0.928758
CUTALP	ANDV_48-Mock_48	0.215108	0.11815618582649599
PHF2	ANDV_48-Mock_48	-0.126264	0.45719862432785802
C9orf152	ANDV_48-Mock_48	0.744294	0.27915337479192198
TXN	ANDV_48-Mock_48	0.48216	1.6033208520432299E-3
RANBP6	ANDV_48-Mock_48	0.33821	8.8726723910684605E-4
OR1B1	ANDV_48-Mock_48	0.198301	0.83769291681647395
STXBP1	ANDV_48-Mock_48	-0.163947	0.21646215967503399
ENG	ANDV_48-Mock_48	0.0492399	0.85197195343051302
TGFBR1	ANDV_48-Mock_48	-0.324373	3.8029862113830297E-2
TSC1	ANDV_48-Mock_48	-0.140588	0.19535084169082001
GABBR2	ANDV_48-Mock_48	0.360103	4.6141092982056298E-4
RIGI	ANDV_48-Mock_48	4.14112	0
IL33	ANDV_48-Mock_48	-1.02578	5.0325383829155801E-24
SELENOTP1	ANDV_48-Mock_48	0.166607	0.92306040931290601
UHRF2	ANDV_48-Mock_48	0.34563	3.4024723255514403E-5
GLDC	ANDV_48-Mock_48	0.6022	1.15008985077847E-3
RPS3AP54	ANDV_48-Mock_48	0.545842	0.75375147530452902
KDM4C	ANDV_48-Mock_48	0.252435	5.3560311518974099E-2
SNRPEP2	ANDV_48-Mock_48	-0.00460905	0.99758050016955202
ACTG1P14	ANDV_48-Mock_48	-0.808355	0.36181665593372903
RPL4P5	ANDV_48-Mock_48	-1.44297	1.40886890852957E-4
DMAC1	ANDV_48-Mock_48	-0.13931	0.58058859402187502
MAMDC2-AS1	ANDV_48-Mock_48	0.284142	0.70874665557005301
MAMDC2	ANDV_48-Mock_48	0.471251	0.179477
SMC5-DT	ANDV_48-Mock_48	0.284506	0.55208276073506601
TRPM3	ANDV_48-Mock_48	0.562024	0.159891
CEMIP2	ANDV_48-Mock_48	0.753416	1.10853692219982E-18
ABHD17B	ANDV_48-Mock_48	0.0617902	0.80068601008239104
C9orf85	ANDV_48-Mock_48	0.153736	0.47781503595760899
HSPB1P1	ANDV_48-Mock_48	0.788565	0.59674603339916898
LINC00092	ANDV_48-Mock_48	-1.05267	0.22118927894662899
ERCC6L2	ANDV_48-Mock_48	-0.0151974	0.93771025772253802
TOLLIP	ANDV_48-Mock_48	0.0941884	0.60396364601826502
TOLLIP-DT	ANDV_48-Mock_48	0.412909	0.77057327066125703
MUC5B	ANDV_48-Mock_48	-0.159057	0.92134147441687397
BRSK2	ANDV_48-Mock_48	-0.356726	0.71856972916723605
H3P33	ANDV_48-Mock_48	0.238388	0.83508597622182301
ZNF215	ANDV_48-Mock_48	0.16819	0.46320825393218901
GALNT18	ANDV_48-Mock_48	-1.91768	6.1828180322992697E-3
ZDHHC13	ANDV_48-Mock_48	0.085422	0.61031323330744702
ZNF214	ANDV_48-Mock_48	-0.867636	9.1247410029155602E-4
RBMXL2	ANDV_48-Mock_48	-1.39046	7.4452801205117894E-2
CSRP3	ANDV_48-Mock_48	-0.0588453	0.96460431701591298
SYT9	ANDV_48-Mock_48	-1.62561	1.90070897913448E-3
CSNK2A3	ANDV_48-Mock_48	-0.519196	0.58969624856760905
FANCF	ANDV_48-Mock_48	0.165211	0.50252074858039697
SPON1-AS1	ANDV_48-Mock_48	0.0953618	0.93649274445327002
ARL14EP	ANDV_48-Mock_48	0.194559	0.26123698133958101
CSRP3-AS1	ANDV_48-Mock_48	0.484086	0.74372141448305495
SERGEF	ANDV_48-Mock_48	-0.178484	0.56292673261971704
CAT	ANDV_48-Mock_48	-0.31554	4.3369644359449698E-3
ZNF143	ANDV_48-Mock_48	0.153474	0.32531433798521497
LEISA1	ANDV_48-Mock_48	1.27178	1.4659878705376001E-7
FJX1	ANDV_48-Mock_48	-0.114241	0.58374416479764302
LINC02742	ANDV_48-Mock_48	0.649555	9.5400164117891099E-6
LINC03096	ANDV_48-Mock_48	0.542085	0.116442
RRAS2	ANDV_48-Mock_48	0.248636	5.0554120882517199E-2
OR2BH1P	ANDV_48-Mock_48	0.0318418	0.98024685767362196
SPON1	ANDV_48-Mock_48	-0.380568	0.118837
BDNF-AS	ANDV_48-Mock_48	0.248796	0.349591
SVIP	ANDV_48-Mock_48	-0.399377	2.2198697404343301E-4
LGR4	ANDV_48-Mock_48	-0.852902	2.3681763727216798E-10
TRIM44	ANDV_48-Mock_48	0.0646375	0.60446417889097803
OSBP	ANDV_48-Mock_48	0.150376	0.17311033222034999
RPL12P31	ANDV_48-Mock_48	-0.213474	0.87026360457442098
PRR5L	ANDV_48-Mock_48	-0.0328768	0.91039601292848904
COMMD9	ANDV_48-Mock_48	-0.125338	0.46152704640977499
ZFP91	ANDV_48-Mock_48	0.128965	0.50423635381570597
EEF1A1P47	ANDV_48-Mock_48	0.399891	0.44716087034998397
PRMT3	ANDV_48-Mock_48	-0.255486	8.8448499319596405E-2
ASRGL1	ANDV_48-Mock_48	0.0317115	0.91968626729290104
HSP90AA2P	ANDV_48-Mock_48	0.547593	0.65672635522929101
ELP4	ANDV_48-Mock_48	0.432327	1.6961844710779001E-3
ABTB2	ANDV_48-Mock_48	0.710583	0.113434
PATL1	ANDV_48-Mock_48	1.8592	2.9579606034418899E-112
PDE3B	ANDV_48-Mock_48	-1.4642	3.1260262022261601E-6
LINC02718	ANDV_48-Mock_48	-0.254802	0.81386391881807396
LINC02755	ANDV_48-Mock_48	0.653538	0.12399
RCC2P6	ANDV_48-Mock_48	-0.415724	0.50662517019703801
FABP5P7	ANDV_48-Mock_48	-0.992301	6.1584252062788199E-3
SYT7	ANDV_48-Mock_48	-2.78821	1.03803692807006E-3
OR10V2P	ANDV_48-Mock_48	0.295765	0.83545670430136798
E2F8	ANDV_48-Mock_48	-0.380161	1.02916785665853E-3
TSPAN18	ANDV_48-Mock_48	-0.74073	2.2872733090202399E-12
IMMP1L	ANDV_48-Mock_48	0.00536306	0.99015408553253703
PRPF19	ANDV_48-Mock_48	-0.125175	0.35096652443243398
CNTF	ANDV_48-Mock_48	-0.123963	0.85602915995878004
METTL15	ANDV_48-Mock_48	0.123121	0.50721238693339699
BDNF	ANDV_48-Mock_48	0.564497	3.9954290644561904E-3
LDLRAD3	ANDV_48-Mock_48	0.062734	0.74225216093798396
PATL1-DT	ANDV_48-Mock_48	3.25292	1.02375352106848E-4
MRPL16	ANDV_48-Mock_48	0.409335	1.81278114555808E-5
ATP5MGP8	ANDV_48-Mock_48	0.41567	0.70170286833114404
LIN7C	ANDV_48-Mock_48	0.115757	0.47504149797398698
TESMIN	ANDV_48-Mock_48	0.330009	0.37526556030338498
WEE2P1	ANDV_48-Mock_48	-0.0846622	0.90740544772929799
PSMA2P1	ANDV_48-Mock_48	-0.595252	0.449803
PLEKHB1	ANDV_48-Mock_48	-0.456228	0.37405213379004398
POLD3	ANDV_48-Mock_48	0.218658	8.0745199116508404E-2
TAF1D	ANDV_48-Mock_48	0.0761939	0.67434575058826796
LINC02758	ANDV_48-Mock_48	0.75079	0.65520474152022801
FCHSD2	ANDV_48-Mock_48	0.266562	3.07715286401475E-3
AMOTL1	ANDV_48-Mock_48	0.0778012	0.54352062848223504
CEP295	ANDV_48-Mock_48	0.441464	8.3242991070982206E-6
TUBAP2	ANDV_48-Mock_48	-1.04024	0.32911549464282902
DISC1FP1	ANDV_48-Mock_48	-0.882919	0.32519478094564203
CBX3P7	ANDV_48-Mock_48	0.0979766	0.94780454437375705
RSF1-IT2	ANDV_48-Mock_48	-0.113205	0.88576034217351196
AQP11	ANDV_48-Mock_48	-0.326763	0.51487517519061399
DDI1	ANDV_48-Mock_48	-0.998411	0.135428
TYR	ANDV_48-Mock_48	0.221173	0.84789326054815695
ARHGAP42	ANDV_48-Mock_48	-0.330506	5.0914192521681001E-2
HMGN2P38	ANDV_48-Mock_48	-0.319133	0.87141696394484003
NOX4	ANDV_48-Mock_48	-0.0059122	0.98125196216678601
RHOD	ANDV_48-Mock_48	-0.554504	1.5953841507742501E-2
MED17	ANDV_48-Mock_48	0.0447631	0.86751234883602402
HEPHL1	ANDV_48-Mock_48	0.784579	7.8699166557747197E-2
VSTM5	ANDV_48-Mock_48	0.14644	0.91449492955484002
RAB38	ANDV_48-Mock_48	0.133037	0.662067
GAL	ANDV_48-Mock_48	-1.03224	7.7711306018392399E-4
SLC35F2	ANDV_48-Mock_48	-0.325068	2.4145999875609301E-3
RELT	ANDV_48-Mock_48	-0.111298	0.74131188828750705
TMEM135	ANDV_48-Mock_48	-0.0641232	0.74849508100933904
KDM2A	ANDV_48-Mock_48	0.526461	2.0249408283083301E-10
PDGFD	ANDV_48-Mock_48	-0.605262	1.6839421586139299E-5
CUL5	ANDV_48-Mock_48	0.222516	5.0618201329426397E-2
PPP2R1B	ANDV_48-Mock_48	0.191225	7.5383082856038203E-2
TMPRSS5	ANDV_48-Mock_48	-1.00019	9.6579857787483195E-2
ELMOD1	ANDV_48-Mock_48	0.249989	0.127828
ARHGEF17	ANDV_48-Mock_48	0.067	0.75506374270467003
LINC02732	ANDV_48-Mock_48	-1.81606	3.2289208974864498E-8
SMARCE1P1	ANDV_48-Mock_48	-0.479598	0.42837464008625897
UVRAG	ANDV_48-Mock_48	0.437655	1.6174271706099799E-7
FTH1P16	ANDV_48-Mock_48	0.0990425	0.90377262650101897
SMCO4	ANDV_48-Mock_48	-0.0980153	0.86643045581571798
P4HA3	ANDV_48-Mock_48	-1.09685	2.6728501262958602E-23
CLNS1A	ANDV_48-Mock_48	-0.161633	0.19941970800797101
STX3	ANDV_48-Mock_48	0.208717	3.0785595783009701E-2
JHY	ANDV_48-Mock_48	0.298481	0.19745173647470801
FDX1	ANDV_48-Mock_48	0.214611	0.19866737193377401
ARHGEF12	ANDV_48-Mock_48	0.111379	0.249607
TBRG1	ANDV_48-Mock_48	0.149236	0.31482157492687202
SIAE	ANDV_48-Mock_48	-0.182923	0.15329
PPP1R1AP1	ANDV_48-Mock_48	-0.036368	0.98024685767362196
HSPA8	ANDV_48-Mock_48	-0.144261	0.16312328784594099
CLMP	ANDV_48-Mock_48	-0.203802	0.43962242041252297
FEZ1	ANDV_48-Mock_48	-0.527432	1.3181086634548299E-6
KIF18A	ANDV_48-Mock_48	-0.25201	0.14216269792295699
TENM4	ANDV_48-Mock_48	-1.10261	0.26103018739025002
UBASH3B	ANDV_48-Mock_48	-0.249101	3.1398654017563102E-2
STT3A	ANDV_48-Mock_48	0.0850616	0.64917442877217502
SC5D	ANDV_48-Mock_48	0.32798	1.8943173900728399E-2
KIRREL3	ANDV_48-Mock_48	-1.08821	0.155623
EI24	ANDV_48-Mock_48	-0.20278	3.4576041847250299E-2
FAM118B	ANDV_48-Mock_48	-0.00749536	0.97763682712768396
LINC02551	ANDV_48-Mock_48	0.696064	0.60387916314465795
CHORDC1	ANDV_48-Mock_48	0.0355767	0.85426588381331203
PKNOX2	ANDV_48-Mock_48	-2.67164	3.7134924888310897E-2
CCDC90B-AS1	ANDV_48-Mock_48	0.1607	0.93112285023284203
TSPAN18-AS1	ANDV_48-Mock_48	-0.947052	0.21539342875797299
CD82	ANDV_48-Mock_48	1.69419	2.5057039634514999E-61
CCDC34	ANDV_48-Mock_48	-0.565832	1.92657488591984E-3
ANGPTL5	ANDV_48-Mock_48	1.51808	9.4171104282405799E-2
CEP126	ANDV_48-Mock_48	0.0964504	0.62706857566693996
RNU7-49P	ANDV_48-Mock_48	0.139783	0.89582220445216798
MIR4694	ANDV_48-Mock_48	0.243226	0.90011619572481105
RN7SKP158	ANDV_48-Mock_48	-0.244329	0.84973999051943405
MIR3162	ANDV_48-Mock_48	-0.503631	0.80905844594181897
SNORD6	ANDV_48-Mock_48	0.296987	0.76763429201574296
SNORD14E	ANDV_48-Mock_48	0.0229964	0.98663878239899305
MIR326	ANDV_48-Mock_48	0.222991	0.88943552685916705
RPS3	ANDV_48-Mock_48	-0.816745	1.9955934313990999E-21
SNORD15B	ANDV_48-Mock_48	0.130647	0.89640054744728204
GDPD5	ANDV_48-Mock_48	-0.384882	5.299033063789E-3
SERPINH1	ANDV_48-Mock_48	0.0250884	0.88278131224248402
OAF	ANDV_48-Mock_48	0.796198	2.0911388044446799E-15
POU2F3	ANDV_48-Mock_48	0.784345	0.59898517498791604
7SK	ANDV_48-Mock_48	0.141337	0.87828006474891795
PPP1R14B	ANDV_48-Mock_48	-0.687987	8.5089409979272494E-12
PRDX5	ANDV_48-Mock_48	-0.012653	0.945923
CCDC88B	ANDV_48-Mock_48	0.795572	0.13456459310792701
RPS6KA4	ANDV_48-Mock_48	-0.0131503	0.96320324912410704
RASGRP2	ANDV_48-Mock_48	-0.0441462	0.946332
PYGM	ANDV_48-Mock_48	0.638731	0.55208276073506601
SF1-DT	ANDV_48-Mock_48	0.0767416	0.967548
MAP4K2	ANDV_48-Mock_48	0.127352	0.48470019853491503
EHD1	ANDV_48-Mock_48	0.332266	3.9227229132618598E-4
PPP2R5B	ANDV_48-Mock_48	0.113315	0.67625558201731595
GPHA2	ANDV_48-Mock_48	0.213321	0.92004238272716299
MAJIN	ANDV_48-Mock_48	0.711266	0.62050662927267297
BATF2	ANDV_48-Mock_48	5.76491	0
ARL2	ANDV_48-Mock_48	-0.320241	9.3516038227984197E-2
CDC42BPG	ANDV_48-Mock_48	-0.562025	0.26346440594961501
UBQLNL	ANDV_48-Mock_48	0.557624	0.58193338472219003
OLFM5P	ANDV_48-Mock_48	0.698997	0.353368
OR52H2P	ANDV_48-Mock_48	0.362397	0.83844492402781101
OR52T1P	ANDV_48-Mock_48	0.905785	0.54550336739815097
HNRNPA1P53	ANDV_48-Mock_48	0.319028	0.81468835778042303
OR52B6	ANDV_48-Mock_48	0.779679	0.46948662434011201
TRIM6	ANDV_48-Mock_48	1.55996	3.25225545757558E-19
OR52U1P	ANDV_48-Mock_48	1.51523	0.26521316470492401
ZNF195	ANDV_48-Mock_48	0.221566	6.3607796995742497E-2
OR7E12P	ANDV_48-Mock_48	0.0280102	0.98229243572887504
FAM86GP	ANDV_48-Mock_48	-0.424201	0.81278986680274201
FAM111B	ANDV_48-Mock_48	-0.223597	0.25802530491624598
FAM111A-DT	ANDV_48-Mock_48	0.987456	5.1315861380857397E-7
DTX4	ANDV_48-Mock_48	-0.5411	0.59703350811657796
VWA5A	ANDV_48-Mock_48	0.0145744	0.95971061761616405
TALDO1	ANDV_48-Mock_48	0.0813435	0.61107837526745301
GATD1	ANDV_48-Mock_48	-0.393488	2.95227738739393E-3
CEND1	ANDV_48-Mock_48	-0.261179	0.70850951277264895
SLC25A22	ANDV_48-Mock_48	0.211554	0.35347179714053201
RPLP2	ANDV_48-Mock_48	-0.322284	2.03619952187404E-4
PNPLA2	ANDV_48-Mock_48	-0.0881493	0.69889088350756201
CRACR2B	ANDV_48-Mock_48	-0.00113834	0.99779866686903895
CD151	ANDV_48-Mock_48	-0.371514	6.1273781938424397E-3
POLR2L	ANDV_48-Mock_48	-0.137003	0.32762236729209998
CHID1	ANDV_48-Mock_48	-0.197502	0.262672
NPAT	ANDV_48-Mock_48	0.245377	5.3125900809442302E-2
C11orf65	ANDV_48-Mock_48	0.599377	7.8273949720505803E-2
DIXDC1	ANDV_48-Mock_48	-0.0569053	0.75672116069821105
PPIHP1	ANDV_48-Mock_48	-0.114428	0.92271
NKAPD1	ANDV_48-Mock_48	0.0896761	0.60234432404351002
TIMM8B	ANDV_48-Mock_48	0.0414756	0.90206502030537306
IL18	ANDV_48-Mock_48	0.495782	0.235065
TEX12	ANDV_48-Mock_48	-0.522292	0.78555011076831005
BCO2	ANDV_48-Mock_48	-0.0782863	0.91033847549258795
KCTD9P4	ANDV_48-Mock_48	0.681253	0.69762836197607203
PTS	ANDV_48-Mock_48	-0.0275265	0.92953519747438396
RPS6P16	ANDV_48-Mock_48	0.394051	0.819808
PLET1	ANDV_48-Mock_48	-1.12935	0.32630310833827902
RNU6-1025P	ANDV_48-Mock_48	0.679544	0.65492986901088701
MUC6	ANDV_48-Mock_48	-0.0818976	0.92665636293120301
MRPL23	ANDV_48-Mock_48	-0.0547402	0.94631700408073305
CD44-AS1	ANDV_48-Mock_48	-0.329118	0.64188209698479004
GUCY1A2	ANDV_48-Mock_48	-0.778041	3.9214593405209802E-2
SLC37A2	ANDV_48-Mock_48	0.655786	4.6347444199421203E-2
TLCD5	ANDV_48-Mock_48	0.258854	0.116397
USP47	ANDV_48-Mock_48	0.207496	4.2979697267943102E-2
PAK1	ANDV_48-Mock_48	-0.331994	1.91496409299984E-2
RCN1	ANDV_48-Mock_48	0.171785	0.23566946967493699
GRIK4	ANDV_48-Mock_48	0.172385	0.81856758489925396
CSTPP1	ANDV_48-Mock_48	0.0256475	0.92673702228346799
NLRP14	ANDV_48-Mock_48	-1.25603	5.7167794614125999E-4
RNU6-1306P	ANDV_48-Mock_48	0.0343473	0.98582738317333296
RCOR2	ANDV_48-Mock_48	-0.211754	0.79865369651823603
COX8A	ANDV_48-Mock_48	-0.0920656	0.679165
MACROD1	ANDV_48-Mock_48	-0.505198	1.42606427407975E-2
STIP1	ANDV_48-Mock_48	-0.128968	0.24146024262683299
RNF121	ANDV_48-Mock_48	0.0989909	0.54258512509496204
LAMTOR1	ANDV_48-Mock_48	-0.20998	0.12078148421627601
SLC22A18	ANDV_48-Mock_48	1.4685	1.4119729428440199E-4
PHLDA2	ANDV_48-Mock_48	0.512745	5.0714486998915501E-5
SNORA54	ANDV_48-Mock_48	0.15008	0.89775203548324201
SWAP70	ANDV_48-Mock_48	-0.0616106	0.63724152552013702
RN7SKP50	ANDV_48-Mock_48	-0.648673	0.25782643925978399
LINC02709	ANDV_48-Mock_48	-0.355304	0.30999018430882502
RNU7-28P	ANDV_48-Mock_48	-1.15607	0.44627875819810597
ADM-DT	ANDV_48-Mock_48	0.249226	0.83769291681647395
ADM	ANDV_48-Mock_48	0.193194	0.154199
RNF141	ANDV_48-Mock_48	0.0891193	0.66985
CRY2	ANDV_48-Mock_48	0.182324	0.46320825393218901
MAPK8IP1	ANDV_48-Mock_48	-0.664253	3.9524956217209702E-2
FREY1	ANDV_48-Mock_48	-0.219781	0.90319448211565601
PEX16	ANDV_48-Mock_48	-0.0296611	0.93891069158808405
LARGE2	ANDV_48-Mock_48	0.643856	0.68964854262282804
CREB3L1	ANDV_48-Mock_48	-0.804422	2.9492527796953702E-3
FAM76B	ANDV_48-Mock_48	0.466921	1.4898917268035901E-3
CEP57	ANDV_48-Mock_48	-0.151586	0.36757638178750002
EFEMP2	ANDV_48-Mock_48	-0.138437	0.43580318436424398
FIBP	ANDV_48-Mock_48	-0.217037	8.84384056480636E-2
CCDC85B	ANDV_48-Mock_48	0.229673	0.106453
FOSL1	ANDV_48-Mock_48	0.441312	3.3141965659063499E-6
C11orf68	ANDV_48-Mock_48	0.246081	0.15515552124429099
DRAP1	ANDV_48-Mock_48	0.672949	8.7298390642506605E-13
SART1	ANDV_48-Mock_48	-0.012657	0.95131714892914498
EIF1AD	ANDV_48-Mock_48	0.187483	0.17536652013095899
BANF1	ANDV_48-Mock_48	-0.0955794	0.57942467174228096
CATSPER1	ANDV_48-Mock_48	0.0617369	0.97180509871666998
SF3B2	ANDV_48-Mock_48	0.267611	6.9836425116330597E-3
RAB1B	ANDV_48-Mock_48	-0.250011	7.3205179882189997E-2
CNIH2	ANDV_48-Mock_48	-0.178357	0.89601271141585104
RIN1	ANDV_48-Mock_48	0.356761	7.5556812669273096E-2
BRMS1	ANDV_48-Mock_48	0.0774642	0.73114944112559499
B4GAT1	ANDV_48-Mock_48	0.0745058	0.77958785710378597
SLC29A2	ANDV_48-Mock_48	-1.52066	8.4598100291193202E-5
PACS1	ANDV_48-Mock_48	0.12657	0.40062780014501997
DAGLA	ANDV_48-Mock_48	0.646891	3.2797169624004899E-4
TMEM258	ANDV_48-Mock_48	-0.245504	0.27705748805402303
FEN1	ANDV_48-Mock_48	-0.27839	2.99973916040733E-2
FADS1	ANDV_48-Mock_48	-0.371539	1.18670391460668E-3
FADS3	ANDV_48-Mock_48	0.0213456	0.92774190195724704
RAB3IL1	ANDV_48-Mock_48	0.0604724	0.95730527257258902
MYRF	ANDV_48-Mock_48	-0.504687	6.4923162478196905E-2
KCNC1	ANDV_48-Mock_48	-0.418659	0.52077106177913701
ACAT1	ANDV_48-Mock_48	0.132221	0.41495547266174698
REXO2	ANDV_48-Mock_48	0.104656	0.50704910560574801
MPZL2	ANDV_48-Mock_48	0.992624	3.2481133059776999E-28
MTMR2	ANDV_48-Mock_48	-0.273502	9.6373064507472694E-3
PAFAH1B2	ANDV_48-Mock_48	0.177491	0.120842
TAGLN	ANDV_48-Mock_48	-0.555299	2.1940077612941501E-3
RNF214	ANDV_48-Mock_48	0.188848	0.15516380583987099
CEP164	ANDV_48-Mock_48	-0.0264189	0.91244730400835705
PRR13P3	ANDV_48-Mock_48	-0.541022	0.77785144097431203
LRRC55	ANDV_48-Mock_48	-3.93965	2.0960778223309599E-5
TNKS1BP1	ANDV_48-Mock_48	0.105982	0.52548810046327299
SSRP1	ANDV_48-Mock_48	-0.491529	4.3516853877378003E-8
NUDT22	ANDV_48-Mock_48	-0.117226	0.74646780620511699
FKBP2	ANDV_48-Mock_48	-0.521966	0.58715517898215996
OR7E126P	ANDV_48-Mock_48	0.638598	0.25293497817284599
MIR6124	ANDV_48-Mock_48	0.861762	0.26344906453391598
CARS1-AS1	ANDV_48-Mock_48	-0.446045	0.39231932474720899
RNU1-91P	ANDV_48-Mock_48	0.352316	0.79916386117312499
OSBPL5	ANDV_48-Mock_48	0.141653	0.42749622130313197
CARS1	ANDV_48-Mock_48	0.143552	0.217452
CPT1A	ANDV_48-Mock_48	-0.375594	1.0469801823041401E-6
LINC02701	ANDV_48-Mock_48	0.680482	4.9479677969850103E-2
MRPL21	ANDV_48-Mock_48	0.067116	0.77587127510841403
TPCN2	ANDV_48-Mock_48	-0.206249	0.29169954029709799
UBE4A	ANDV_48-Mock_48	-0.0272885	0.87986718357310401
DEFB131B	ANDV_48-Mock_48	0.229625	0.86804094241958796
OR7E128P	ANDV_48-Mock_48	0.201669	0.68130968522094104
IGSF9B	ANDV_48-Mock_48	-0.449895	0.71138126577931604
TRIM34	ANDV_48-Mock_48	1.03041	0.26754854443943599
RAB6A	ANDV_48-Mock_48	0.297025	1.0698714131431201E-2
SLC43A3	ANDV_48-Mock_48	0.220504	6.0895754148612598E-2
PSMA1	ANDV_48-Mock_48	0.48402	4.0125881694568696E-3
C11orf54	ANDV_48-Mock_48	-0.209278	0.29368156468877399
KLC2	ANDV_48-Mock_48	-0.246751	0.165821
TP53I11	ANDV_48-Mock_48	-0.179151	0.17459730810035501
SPA17	ANDV_48-Mock_48	-0.102853	0.805591
LPXN	ANDV_48-Mock_48	0.928959	1.8372888150500999E-12
COPB1	ANDV_48-Mock_48	0.355026	6.76124489129322E-6
PLCB3	ANDV_48-Mock_48	-0.172486	0.185046
RN7SL225P	ANDV_48-Mock_48	-0.0517113	0.97711016477714596
CCDC81	ANDV_48-Mock_48	0.161204	0.77778090632228902
PTP4A1P6	ANDV_48-Mock_48	0.767521	0.64107329823063197
ALG9	ANDV_48-Mock_48	-0.0340698	0.92278288822180399
ALG9-IT1	ANDV_48-Mock_48	-0.764456	0.46616052247016398
FDXACB1	ANDV_48-Mock_48	0.509405	0.189431
CFAP68	ANDV_48-Mock_48	-0.0456626	0.92632371339309305
PLAAT4	ANDV_48-Mock_48	5.16559	8.3765352530065703E-129
ATL3	ANDV_48-Mock_48	-0.269716	9.7502123463538409E-3
IMMP1LP1	ANDV_48-Mock_48	-0.0361925	0.97375140619448497
RTN3	ANDV_48-Mock_48	-0.118305	0.43095794043622998
ZFTA	ANDV_48-Mock_48	-0.303415	6.0029516901514701E-3
SPINDOC	ANDV_48-Mock_48	-0.110537	0.56822044808743899
SRP14P2	ANDV_48-Mock_48	-1.2352	0.28359142596680098
SAAL1	ANDV_48-Mock_48	-0.0959161	0.69206910285173895
ST13P5	ANDV_48-Mock_48	-0.306126	0.88823871519644904
RPL5P29	ANDV_48-Mock_48	-0.552411	0.66342813376976995
LMNTD2	ANDV_48-Mock_48	-0.184553	0.88822206463279696
LMNTD2-AS1	ANDV_48-Mock_48	0.424763	0.751667
RASSF7	ANDV_48-Mock_48	-0.223968	0.62583197771296994
PHRF1	ANDV_48-Mock_48	0.0303869	0.90442208376976296
CDHR5	ANDV_48-Mock_48	-0.762981	0.11319
DRD4	ANDV_48-Mock_48	-1.93648	0.104295
PANO1	ANDV_48-Mock_48	-0.793896	0.31883421009421897
LINC02547	ANDV_48-Mock_48	0.012589	0.98747158553312597
LINC02989	ANDV_48-Mock_48	-0.00163754	0.99933839057879503
PARVA	ANDV_48-Mock_48	-0.5658	7.17903064570845E-13
TTC9C	ANDV_48-Mock_48	0.392548	3.7540173062094598E-3
ZBTB3	ANDV_48-Mock_48	0.28282	0.24043132920851501
POLR2G	ANDV_48-Mock_48	-0.118059	0.47662543026725501
TAF6L	ANDV_48-Mock_48	-0.0621725	0.85953861249660601
TMEM223	ANDV_48-Mock_48	0.234065	0.25275569543683601
TMEM179B	ANDV_48-Mock_48	0.76724	6.2026571580823601E-6
NXF1	ANDV_48-Mock_48	-0.0894304	0.54051291202136398
RNU6-118P	ANDV_48-Mock_48	0.0596853	0.96165000184504201
STX5-DT	ANDV_48-Mock_48	0.656675	0.62541619805578597
MIR130AHG	ANDV_48-Mock_48	0.999796	2.90752294717187E-2
YPEL4	ANDV_48-Mock_48	0.294892	0.223757
ZDHHC5	ANDV_48-Mock_48	0.327004	3.8552429047582302E-4
MRPL48	ANDV_48-Mock_48	-0.38008	1.8177644852951098E-2
RN7SKP243	ANDV_48-Mock_48	0.265826	0.90011619572481105
MIX23P5	ANDV_48-Mock_48	-0.28707	0.88760949597313998
COA4	ANDV_48-Mock_48	-0.0238972	0.92443540255439105
PAAF1	ANDV_48-Mock_48	0.24585	0.150564
UCP3	ANDV_48-Mock_48	0.0779684	0.92134147441687397
PPME1	ANDV_48-Mock_48	0.15122	0.27527863082564202
KCNJ1	ANDV_48-Mock_48	1.05348	3.4780605360744898E-2
POLD4	ANDV_48-Mock_48	0.143761	0.69562581074535401
CLCF1	ANDV_48-Mock_48	-0.497137	6.9115757864865401E-2
PPP1CA	ANDV_48-Mock_48	-0.314916	5.92753621256332E-3
TBC1D10C	ANDV_48-Mock_48	-0.983548	0.27375976627587101
RPS6KB2	ANDV_48-Mock_48	-0.284286	2.9858903689103301E-2
CORO1B	ANDV_48-Mock_48	-0.0959676	0.64580276794748404
TMEM134	ANDV_48-Mock_48	-0.604024	6.5708532460726702E-4
STX5	ANDV_48-Mock_48	0.0917073	0.640966
TUB	ANDV_48-Mock_48	-1.26527	3.15780270138701E-4
RN7SL351P	ANDV_48-Mock_48	-1.09331	0.155605
SRPRA	ANDV_48-Mock_48	0.0134039	0.94096
DCPS	ANDV_48-Mock_48	-0.0521147	0.82335308437701404
ST3GAL4	ANDV_48-Mock_48	0.122246	0.64094115894201997
LYVE1	ANDV_48-Mock_48	-0.65817	1.55128222465904E-8
ZBED5	ANDV_48-Mock_48	0.09617	0.64098579132091704
EIF3F	ANDV_48-Mock_48	-1.10961	3.7660601034142902E-48
TBCEL-TECTA	ANDV_48-Mock_48	0.366731	0.72754372727078298
TRPT1	ANDV_48-Mock_48	-0.403226	4.7323982618563298E-2
BAD	ANDV_48-Mock_48	-0.54275	2.02611015096477E-3
ESRRA	ANDV_48-Mock_48	-0.169728	0.494526
CTSC	ANDV_48-Mock_48	0.0548355	0.76136019487148698
DUSP8	ANDV_48-Mock_48	0.532399	3.6256930132369303E-2
IFITM10	ANDV_48-Mock_48	-0.214495	0.91276413923061905
PRADX	ANDV_48-Mock_48	-0.141821	0.933127
CTSD	ANDV_48-Mock_48	0.311207	4.9109030239180299E-2
MRPL11	ANDV_48-Mock_48	-0.229811	0.125445
BBS1	ANDV_48-Mock_48	-0.246967	0.52199296592141098
ZDHHC24	ANDV_48-Mock_48	-0.366402	5.53118167002002E-3
ACTN3	ANDV_48-Mock_48	0.478273	0.83650033580427496
SLC39A13	ANDV_48-Mock_48	0.0455416	0.86520299581048599
RAPSN	ANDV_48-Mock_48	-1.56496	1.7384258222808702E-2
RN7SL652P	ANDV_48-Mock_48	0.761808	0.69183800678837903
NDUFS3	ANDV_48-Mock_48	0.0894326	0.63637424081154403
PTPMT1	ANDV_48-Mock_48	-0.0833947	0.79866292853758403
KBTBD4	ANDV_48-Mock_48	-0.0172759	0.96605531579196202
FAM180B	ANDV_48-Mock_48	-0.256291	0.90010623352138697
C1QTNF4	ANDV_48-Mock_48	0.601233	0.51872293191693397
FNBP4	ANDV_48-Mock_48	0.135893	0.19699483008694901
YPEL5P2	ANDV_48-Mock_48	1.61991	0.132218
P4HA3-AS1	ANDV_48-Mock_48	-0.785564	0.44523462950999498
PGM2L1	ANDV_48-Mock_48	-0.330635	3.8738905603846502E-4
HNRNPA1P40	ANDV_48-Mock_48	-1.29613	4.1863788168575401E-3
LIPT2	ANDV_48-Mock_48	-0.319102	0.758069
LIPT2-AS1	ANDV_48-Mock_48	-0.0252722	0.97647626728224601
KCNE3	ANDV_48-Mock_48	0.206704	0.78392317703597103
CTSF	ANDV_48-Mock_48	-0.328654	2.0257829563994498E-2
RTN4RL2	ANDV_48-Mock_48	0.864892	0.38775337944816901
SLC43A1	ANDV_48-Mock_48	-0.283566	0.118631
TIMM10	ANDV_48-Mock_48	-0.319885	8.2712125529731395E-2
UBE2L6	ANDV_48-Mock_48	4.27718	0
PPIAP42	ANDV_48-Mock_48	-0.389885	0.68624701285934497
SERPING1	ANDV_48-Mock_48	5.89808	5.3241197162577999E-135
HTATIP2	ANDV_48-Mock_48	1.17272	2.9551971454977102E-35
PPP6R3	ANDV_48-Mock_48	0.0715371	0.57423548502757105
C11orf71	ANDV_48-Mock_48	0.227624	0.55793765266702999
RBM7	ANDV_48-Mock_48	0.782687	1.8565366922418601E-9
BMAL1	ANDV_48-Mock_48	0.162152	0.341901
UCP2	ANDV_48-Mock_48	-0.729471	4.9643503268279902E-3
TECTA	ANDV_48-Mock_48	0.368832	0.35056452063620402
SNX19	ANDV_48-Mock_48	0.271279	3.2767980595007199E-3
FAM168A	ANDV_48-Mock_48	-0.0947946	0.51375996374131305
CABP4	ANDV_48-Mock_48	1.26801	1.6501199972645801E-7
VEGFB	ANDV_48-Mock_48	-0.575053	7.30245259586791E-4
LINC02705	ANDV_48-Mock_48	0.48741	0.75164809430394797
MMP10	ANDV_48-Mock_48	-0.26178	0.51484265879555002
KAT5	ANDV_48-Mock_48	0.0387906	0.91033847549258795
AP5B1	ANDV_48-Mock_48	0.312426	3.2514078556220398E-2
CFL1	ANDV_48-Mock_48	-0.210355	4.3929054309455803E-2
SNX32	ANDV_48-Mock_48	-0.15617	0.66379859331903601
MUS81	ANDV_48-Mock_48	-0.0198395	0.94297548694074695
CTSW	ANDV_48-Mock_48	0.130435	0.91974902491260802
SLC36A4	ANDV_48-Mock_48	-0.369321	7.5419470427492497E-3
MMP1	ANDV_48-Mock_48	0.761639	2.77017907337063E-18
PATE4	ANDV_48-Mock_48	0.297117	0.837211
HYLS1	ANDV_48-Mock_48	0.427773	1.5751179903989599E-2
PUS3	ANDV_48-Mock_48	0.202586	0.296658
RPUSD4	ANDV_48-Mock_48	-0.481807	6.1097473363649102E-6
WEE1	ANDV_48-Mock_48	-0.0560021	0.75886906287261902
TMEM109-DT	ANDV_48-Mock_48	0.666995	0.66879759388182203
TMEM109	ANDV_48-Mock_48	0.870478	5.9285827171438101E-22
TMEM132A	ANDV_48-Mock_48	-0.472331	9.8250198124360697E-4
SLC15A3	ANDV_48-Mock_48	5.27859	1.4634285472466399E-243
ART1	ANDV_48-Mock_48	0.792634	0.63172388127506096
RNU6-1143P	ANDV_48-Mock_48	-0.775495	0.55001489095116796
PGAP2	ANDV_48-Mock_48	-0.139422	0.50157219315163004
RHOG	ANDV_48-Mock_48	0.304165	2.7143298878074401E-2
PPIAP40	ANDV_48-Mock_48	0.048413	0.97042584986009495
HNRNPA1P76	ANDV_48-Mock_48	-0.218442	0.83132004235911305
RRM1	ANDV_48-Mock_48	-0.564189	1.0326834729218E-9
TEAD1	ANDV_48-Mock_48	0.727094	1.90602126498309E-20
CTTN	ANDV_48-Mock_48	0.248699	9.7831221113749596E-3
RPS28P7	ANDV_48-Mock_48	-0.331908	3.5371280600911603E-2
LINC02734	ANDV_48-Mock_48	-0.495591	0.45279628857802501
PRCP	ANDV_48-Mock_48	0.563624	1.7936414685381499E-8
EIF2S2P6	ANDV_48-Mock_48	0.272544	0.671652
DDIAS	ANDV_48-Mock_48	0.352881	7.3728919944488297E-2
RAB30	ANDV_48-Mock_48	0.00969044	0.97200300145053398
SIRT3	ANDV_48-Mock_48	-0.151253	0.51369456231982003
PGGHG	ANDV_48-Mock_48	0.0271295	0.92174773809226296
B4GALNT4	ANDV_48-Mock_48	-1.31213	1.60197723416937E-6
ANO9	ANDV_48-Mock_48	0.692549	0.36451049736667701
P2RY2	ANDV_48-Mock_48	0.136961	0.73349484716036595
ARHGEF17-AS1	ANDV_48-Mock_48	0.172417	0.80890905325571205
P2RY6	ANDV_48-Mock_48	-0.0956725	0.925524
IFITM1	ANDV_48-Mock_48	8.81724	8.5609539412510001E-115
SF3A3P2	ANDV_48-Mock_48	-0.672163	0.42949114332940902
SCN3B	ANDV_48-Mock_48	-0.758273	7.9742412392249402E-3
ZNF202	ANDV_48-Mock_48	-0.206554	0.244732
TMEM126B	ANDV_48-Mock_48	0.437041	1.1006068784631701E-2
TMEM126A	ANDV_48-Mock_48	0.224514	0.356596
IFITM3	ANDV_48-Mock_48	2.64944	2.5353899001154902E-24
RNU6-126P	ANDV_48-Mock_48	0.791332	0.59284140260935203
RPL21P95	ANDV_48-Mock_48	-0.14868	0.879468
KCTD14	ANDV_48-Mock_48	3.02826	1.19645094181365E-14
THRSP	ANDV_48-Mock_48	0.440288	0.78594885034336703
NDUFC2	ANDV_48-Mock_48	0.319809	4.1203230492553901E-2
RRP8	ANDV_48-Mock_48	-0.0867971	0.61853938496070604
ILK	ANDV_48-Mock_48	0.0701367	0.81315471107756998
MRPL17	ANDV_48-Mock_48	0.267972	1.39219017858348E-2
RPL21P94	ANDV_48-Mock_48	1.09954	0.15503496954943299
GVINP2	ANDV_48-Mock_48	-2.59702	3.5893302617946703E-2
DCHS1	ANDV_48-Mock_48	-0.753319	4.2510959853426901E-10
ALG8	ANDV_48-Mock_48	0.152695	0.32073097618760799
LINC02757	ANDV_48-Mock_48	-0.0144372	0.98515009639936402
LRRC32	ANDV_48-Mock_48	0.594954	5.9994907618071004E-7
TSKU	ANDV_48-Mock_48	0.080138	0.77163377035809899
TSKU-AS1	ANDV_48-Mock_48	0.581891	0.76084221610561997
ACER3	ANDV_48-Mock_48	-0.147058	0.35852702104753698
CAPN5	ANDV_48-Mock_48	-0.0801271	0.74009048736729799
OMP	ANDV_48-Mock_48	0.0243105	0.99005293355260504
C2CD3	ANDV_48-Mock_48	-0.0161096	0.93986125387484698
CCDC82	ANDV_48-Mock_48	0.426683	3.1572469980885903E-5
JRKL	ANDV_48-Mock_48	0.380538	2.2964400187751202E-3
TMEM45B	ANDV_48-Mock_48	-0.0986332	0.93068557672061303
PRDM10	ANDV_48-Mock_48	0.11861	0.48435554310941098
PRDM10-DT	ANDV_48-Mock_48	0.643299	0.625812
RPL34P21	ANDV_48-Mock_48	-0.190203	0.81524255993053096
U4	ANDV_48-Mock_48	-0.448386	0.75883934019749499
CLP1	ANDV_48-Mock_48	0.262078	0.14271916038024501
DENND2B-AS1	ANDV_48-Mock_48	-0.16781	0.91033847549258795
AKIP1	ANDV_48-Mock_48	0.850884	5.1157121483301101E-11
C11orf16	ANDV_48-Mock_48	0.994523	0.17820246926062999
TMEM9B	ANDV_48-Mock_48	0.775593	7.2386494469071901E-9
NRIP3-DT	ANDV_48-Mock_48	0.82126	0.59282011698547099
SCUBE2	ANDV_48-Mock_48	-0.226486	0.56578911759690498
DENND5A	ANDV_48-Mock_48	0.697114	2.4644110653104598E-22
TMEM41B	ANDV_48-Mock_48	0.320757	4.8470045531479301E-2
PRR13P2	ANDV_48-Mock_48	-0.269994	0.81241984557324798
IPO7	ANDV_48-Mock_48	-0.339351	2.1156605819551899E-4
SNORA23	ANDV_48-Mock_48	0.449947	0.73333699030699995
CD5	ANDV_48-Mock_48	-0.423123	0.67067671842863696
VPS37C	ANDV_48-Mock_48	0.207214	0.24427759272139701
DDB1	ANDV_48-Mock_48	-0.394156	3.2964096828111701E-6
TKFC	ANDV_48-Mock_48	-0.268339	0.20018927928517499
CYB561A3	ANDV_48-Mock_48	-0.216209	0.237459
CPSF7	ANDV_48-Mock_48	-0.0267834	0.89685540018871202
SAXO4	ANDV_48-Mock_48	-0.120154	0.89327322752691996
TUT1	ANDV_48-Mock_48	0.220587	0.35176906299037197
MTA2	ANDV_48-Mock_48	0.00670125	0.97364073372430404
EML3	ANDV_48-Mock_48	-0.316712	1.0332044531562799E-2
ROM1	ANDV_48-Mock_48	-0.142574	0.75437481377175597
B3GAT3	ANDV_48-Mock_48	0.339217	9.4443402866472806E-2
INTS5	ANDV_48-Mock_48	0.087787	0.68092247382178095
C11orf98	ANDV_48-Mock_48	1.74727	0.208468
CSKMT	ANDV_48-Mock_48	-0.142006	0.78444768626389005
UQCC3	ANDV_48-Mock_48	-0.745919	3.5241238648402999E-2
UBXN1	ANDV_48-Mock_48	-0.242889	7.0116464416525706E-2
GNG3	ANDV_48-Mock_48	0.64845	0.45508980196517201
HNRNPUL2	ANDV_48-Mock_48	-0.0439453	0.83179
IFTAP	ANDV_48-Mock_48	-0.170115	0.39461603664164102
PIH1D2	ANDV_48-Mock_48	0.978116	3.2092503575084502E-2
WDR74	ANDV_48-Mock_48	0.338519	1.27009865704716E-2
PSMC3	ANDV_48-Mock_48	0.0128072	0.94838745548513503
MAP6	ANDV_48-Mock_48	0.363481	0.70133889977374597
CASP4	ANDV_48-Mock_48	0.664212	2.5268383746935999E-12
CASP5	ANDV_48-Mock_48	2.66488	1.7748882806051299E-2
RPL23AP64	ANDV_48-Mock_48	-0.0600001	0.91974902491260802
RPS25	ANDV_48-Mock_48	-0.259065	0.52185131665613005
TRAPPC4	ANDV_48-Mock_48	0.37762	4.79285069407344E-4
C2CD2L	ANDV_48-Mock_48	-0.198549	0.35779171291053202
HINFP	ANDV_48-Mock_48	-0.208918	0.16918595542140399
ABCG4	ANDV_48-Mock_48	-0.789632	0.16929
RNU6-262P	ANDV_48-Mock_48	-1.20488	0.432955
MCAM	ANDV_48-Mock_48	0.743576	3.6456794357388501E-15
GRK2	ANDV_48-Mock_48	0.0268511	0.91058182244701902
ANKRD13D	ANDV_48-Mock_48	0.0366677	0.88632698375200802
SSH3	ANDV_48-Mock_48	-0.200105	0.40112651754187501
RAD9A	ANDV_48-Mock_48	0.564903	5.09676169680506E-4
PITPNM1	ANDV_48-Mock_48	-0.190989	0.52176428849772605
CDK2AP2	ANDV_48-Mock_48	-0.665913	6.8767290634357E-6
GSTP1	ANDV_48-Mock_48	-0.165475	0.219063
NDUFV1	ANDV_48-Mock_48	-0.243362	7.4309640596605497E-2
NUDT8	ANDV_48-Mock_48	-0.592385	0.448747
TRIM5	ANDV_48-Mock_48	1.60992	1.96030733148899E-63
ARFIP2	ANDV_48-Mock_48	-0.252388	4.6694136177582897E-2
TIMM10B	ANDV_48-Mock_48	0.0172316	0.94834346714321605
TPP1	ANDV_48-Mock_48	0.0927486	0.59421195887532796
OR10A4	ANDV_48-Mock_48	-1.55362	0.14135
FADS2	ANDV_48-Mock_48	0.219046	0.11139238089253201
TRMT112	ANDV_48-Mock_48	-0.147331	0.21998228885702001
CREBZF	ANDV_48-Mock_48	0.0453878	0.799415
NCR3LG1	ANDV_48-Mock_48	-0.11236	0.53094994528773798
ZBTB16	ANDV_48-Mock_48	0.859828	7.5643519315419601E-20
RPL29P21	ANDV_48-Mock_48	0.290069	0.77621200212178998
OLFML1	ANDV_48-Mock_48	0.640642	0.68130288297610797
PPFIBP2	ANDV_48-Mock_48	-1.97235	2.45763578931112E-11
CYB5R2	ANDV_48-Mock_48	-0.131065	0.68107960997922101
BUD13	ANDV_48-Mock_48	-0.0122778	0.960998
ZPR1	ANDV_48-Mock_48	0.158154	0.17631678111367199
APOA1-AS	ANDV_48-Mock_48	0.700208	0.38371152191305802
SIK3	ANDV_48-Mock_48	-0.0768511	0.64106504261886699
RPS27P19	ANDV_48-Mock_48	0.608172	0.64279693645341796
BSCL2	ANDV_48-Mock_48	0.0454426	0.919605
OR52K2	ANDV_48-Mock_48	6.44076	7.6035194298111996E-5
OR52K1	ANDV_48-Mock_48	8.08639	2.1752176312189799E-9
CCDC87	ANDV_48-Mock_48	0.563212	0.52636861098293897
CCS	ANDV_48-Mock_48	-0.0728444	0.80210732729271805
RBM14	ANDV_48-Mock_48	-0.0663882	0.71054439185882601
RBM14-RBM4	ANDV_48-Mock_48	-0.234154	0.57555190099283204
RBM4	ANDV_48-Mock_48	-0.353014	1.0746819393298299E-3
RBM4B	ANDV_48-Mock_48	-0.255916	7.5641390362471403E-2
C1QBPP2	ANDV_48-Mock_48	-0.96201	4.5480709933842602E-2
FTLP6	ANDV_48-Mock_48	-0.712633	0.41165043943372498
ARHGAP32	ANDV_48-Mock_48	-0.485791	1.4517231654299201E-4
ANO5	ANDV_48-Mock_48	1.92156	5.6041711582167301E-4
OR10A2	ANDV_48-Mock_48	0.0738026	0.929847
LINC01537	ANDV_48-Mock_48	0.468257	0.38643241709082199
KCNJ11	ANDV_48-Mock_48	-0.723334	0.60184780075715205
OR6A2	ANDV_48-Mock_48	-1.77987	6.60893004304469E-3
OR2AG2	ANDV_48-Mock_48	-0.843966	0.309437
AIP	ANDV_48-Mock_48	0.0264288	0.92657735900441496
LRRC56	ANDV_48-Mock_48	-0.227146	0.758069
THAP12	ANDV_48-Mock_48	0.0961399	0.513396
GVQW3	ANDV_48-Mock_48	-0.174587	0.47851349008376898
CTNND1	ANDV_48-Mock_48	-0.0964438	0.56139882286312404
TSG101	ANDV_48-Mock_48	0.206906	0.12347160879462001
YWHABP2	ANDV_48-Mock_48	-0.495266	0.56955674185151395
UEVLD	ANDV_48-Mock_48	0.273462	3.9004059593312997E-2
SPTY2D1	ANDV_48-Mock_48	0.29247	3.8640132432067602E-3
CDKN1C	ANDV_48-Mock_48	-0.432882	0.36569716748999798
ALKBH3	ANDV_48-Mock_48	-0.03615	0.88127182321901298
SEC14L1P1	ANDV_48-Mock_48	0.250369	0.51409449465034096
ALKBH3-AS1	ANDV_48-Mock_48	-0.319821	0.55001489095116796
ACCS	ANDV_48-Mock_48	0.200098	0.286077
ALX4	ANDV_48-Mock_48	-0.884233	0.150931
EXT2	ANDV_48-Mock_48	-0.0278446	0.87876610154338597
FAM111A	ANDV_48-Mock_48	1.0149	7.61567974404798E-25
RPL27A	ANDV_48-Mock_48	-0.552378	5.3621214480297198E-10
SNORA3B	ANDV_48-Mock_48	-0.632381	0.38959868421331301
MMP3	ANDV_48-Mock_48	-1.24481	0.32481547068418198
DCUN1D5	ANDV_48-Mock_48	0.25016	6.8163583716812706E-2
MTCO1P15	ANDV_48-Mock_48	-2.02006	3.6252933406582998E-2
MTND2P26	ANDV_48-Mock_48	-0.252302	0.88696179306122702
MTND1P36	ANDV_48-Mock_48	-0.929084	0.46825033426097401
DYNC2H1	ANDV_48-Mock_48	-0.784112	9.4366830356749592E-15
PTDSS2	ANDV_48-Mock_48	-0.322502	2.5251397921226399E-2
APIP	ANDV_48-Mock_48	-0.121094	0.60568315864003797
PDHX	ANDV_48-Mock_48	0.413131	5.6072961439225299E-5
PIDD1	ANDV_48-Mock_48	-0.499679	1.5187883853991399E-2
BACE1	ANDV_48-Mock_48	-0.117095	0.52362078514097099
RSF1	ANDV_48-Mock_48	0.381287	1.77890934302065E-6
MS4A6A	ANDV_48-Mock_48	1.47693	3.4868688272784797E-20
TMEM80	ANDV_48-Mock_48	-0.279226	0.223513
OR10A5	ANDV_48-Mock_48	-0.576682	0.71825405125061803
OR2D3	ANDV_48-Mock_48	-0.126581	0.93843953099984301
OR2AG1	ANDV_48-Mock_48	-0.790237	0.14580008258993801
OR2D2	ANDV_48-Mock_48	-0.882335	0.42446743616344801
OR52H1	ANDV_48-Mock_48	1.29239	0.33031649891314602
RIC8A	ANDV_48-Mock_48	-0.115987	0.47504149797398698
DPAGT1	ANDV_48-Mock_48	-0.0916318	0.67625558201731595
CYCSP29	ANDV_48-Mock_48	-1.20155	0.372015
CHRM4	ANDV_48-Mock_48	-0.0971002	0.95665169270404804
ARHGAP20	ANDV_48-Mock_48	0.853231	1.6127155904364E-9
NTM	ANDV_48-Mock_48	-0.320575	0.21768943078568501
NFRKB	ANDV_48-Mock_48	-0.0873146	0.55486668443402898
AMBRA1	ANDV_48-Mock_48	0.632337	4.2101307008494803E-11
TBCEL	ANDV_48-Mock_48	0.283628	1.42273546389607E-2
DKK3	ANDV_48-Mock_48	0.549954	2.8980474650545398E-13
GRM5	ANDV_48-Mock_48	-0.434125	0.75856456261166105
FLRT1	ANDV_48-Mock_48	-0.347153	0.48470019853491503
TMEM218	ANDV_48-Mock_48	0.116819	0.55154860804538997
SOX6	ANDV_48-Mock_48	-0.263649	0.64232147789818705
SLCO2B1	ANDV_48-Mock_48	-0.839029	0.352203
ARRB1	ANDV_48-Mock_48	-0.58766	1.2076590727405E-9
KLHL35	ANDV_48-Mock_48	-0.662263	0.148103
CDON	ANDV_48-Mock_48	-0.776796	1.4274381513690299E-4
RPL36AP37	ANDV_48-Mock_48	-0.37819	0.26987946774535998
RPS13	ANDV_48-Mock_48	-0.554239	0.12961436496982401
SNORD14A	ANDV_48-Mock_48	0.144655	0.89875950164428398
RNU6-593P	ANDV_48-Mock_48	0.282203	0.84283711221969204
RPL34P24	ANDV_48-Mock_48	0.200153	0.78450307301982702
PIK3C2A	ANDV_48-Mock_48	0.372282	7.1373186890278802E-5
MED19	ANDV_48-Mock_48	0.152289	0.42009702815084798
TTC36-AS1	ANDV_48-Mock_48	-0.354416	0.486027
TTC36	ANDV_48-Mock_48	-1.30583	0.12590356533399799
TMEM25	ANDV_48-Mock_48	-0.325033	5.14031030955822E-2
IFT46	ANDV_48-Mock_48	-0.134529	0.45228245114535598
RPL5P30	ANDV_48-Mock_48	-0.674405	0.26964
RNU6-1157P	ANDV_48-Mock_48	-0.267155	0.82658561496460703
PHF21A	ANDV_48-Mock_48	0.203819	5.1794594522909E-2
SMTNL1	ANDV_48-Mock_48	4.20986	1.27196942869704E-30
ZNRD2	ANDV_48-Mock_48	-0.0845404	0.812722
FAM89B	ANDV_48-Mock_48	-0.916531	3.1651773992172801E-6
EHBP1L1	ANDV_48-Mock_48	-0.0765199	0.651153
KCNK7	ANDV_48-Mock_48	-0.369461	0.82259871321153699
MAP3K11	ANDV_48-Mock_48	-0.138943	0.53848246458957105
PCNX3	ANDV_48-Mock_48	-0.105647	0.61637544947775402
SIPA1	ANDV_48-Mock_48	0.0715918	0.74313757147676895
LTBP3	ANDV_48-Mock_48	-0.200267	0.22227808172331301
FADD	ANDV_48-Mock_48	0.147583	0.57779968623962097
H2AZP4	ANDV_48-Mock_48	-0.84349	0.23342338183956399
MIR548K	ANDV_48-Mock_48	-0.356549	0.81062774159161899
ANO1	ANDV_48-Mock_48	-1.02332	0.33951830190718701
PCSK7	ANDV_48-Mock_48	0.0898361	0.60694463336974103
AGBL2	ANDV_48-Mock_48	2.43274	5.2953772695832205E-4
ARCN1	ANDV_48-Mock_48	0.222434	2.8888876900402798E-2
HIKESHI	ANDV_48-Mock_48	0.0927219	0.651153
VWCE	ANDV_48-Mock_48	0.0969276	0.73096579477868395
NUMA1	ANDV_48-Mock_48	-0.137339	0.30660553518213701
GRAMD1B	ANDV_48-Mock_48	0.158746	0.32377739846109899
EPS8L2	ANDV_48-Mock_48	-0.393725	0.23644623384496899
CIMAP1A	ANDV_48-Mock_48	-0.153403	0.93751976340134602
PSMD13	ANDV_48-Mock_48	0.0872342	0.51872293191693397
LDHAL6A	ANDV_48-Mock_48	-0.253303	0.68695616866398201
TRIM3	ANDV_48-Mock_48	-0.164822	0.362786
SELENOH	ANDV_48-Mock_48	-0.377135	0.39231970797218102
MDK	ANDV_48-Mock_48	1.00602	3.2092718799702102E-26
SCYL1	ANDV_48-Mock_48	0.0166024	0.95737816651503604
PHLDB1	ANDV_48-Mock_48	-0.199245	9.1416416624679697E-2
INPPL1	ANDV_48-Mock_48	-0.186644	0.19001463702583299
CD44	ANDV_48-Mock_48	-0.324506	1.2787028694200901E-4
MYO7A	ANDV_48-Mock_48	-0.0145884	0.98229243572887504
HPX	ANDV_48-Mock_48	0.0594117	0.94434810749409404
NUCB2	ANDV_48-Mock_48	0.428487	3.0946334313458498E-7
PANX1	ANDV_48-Mock_48	0.840035	4.3314044479663996E-18
ARPC3P3	ANDV_48-Mock_48	0.405346	0.79333819614198997
DPP3	ANDV_48-Mock_48	0.158663	0.28888204752366298
C11orf91	ANDV_48-Mock_48	-0.207622	0.73288945537995698
FBXO3	ANDV_48-Mock_48	0.165891	0.20341228589257801
AMPD3	ANDV_48-Mock_48	-0.115426	0.80234035974598295
BET1L	ANDV_48-Mock_48	-0.0835004	0.697132
GAS2	ANDV_48-Mock_48	-0.475351	0.183358
H2AX	ANDV_48-Mock_48	-0.766316	3.9729495885248398E-6
APLNR	ANDV_48-Mock_48	-3.88912	9.6257092439231102E-18
IFITM2	ANDV_48-Mock_48	1.11362	2.71126682185622E-16
HPS5	ANDV_48-Mock_48	0.298527	9.5332914610083107E-3
GTF2H1	ANDV_48-Mock_48	0.0199866	0.93381115483752797
LAYN	ANDV_48-Mock_48	-0.520986	0.205662
SIK2	ANDV_48-Mock_48	-0.20957	3.7913047667176999E-2
RN7SKP273	ANDV_48-Mock_48	-0.973645	0.52860754837975898
TMEM86A	ANDV_48-Mock_48	-0.474755	9.1446343414564493E-2
IGSF22	ANDV_48-Mock_48	-0.738025	0.28664250717310802
IGSF22-AS1	ANDV_48-Mock_48	-0.953371	0.518358
JAM3	ANDV_48-Mock_48	-0.313357	8.7582988675115E-4
PTP4A2P2	ANDV_48-Mock_48	-0.0487098	0.95507903105806102
VPS26B	ANDV_48-Mock_48	-0.459607	2.0401481164960899E-5
THYN1	ANDV_48-Mock_48	0.257552	4.2317154179881501E-2
ACAD8	ANDV_48-Mock_48	-0.128916	0.473586
DEAF1	ANDV_48-Mock_48	-0.27874	6.1083528624245799E-2
NCAPD3	ANDV_48-Mock_48	-0.217711	3.9902081700572502E-2
AP2A2	ANDV_48-Mock_48	-0.309161	1.48223651043074E-3
DHCR7	ANDV_48-Mock_48	-0.224251	0.25120491129672401
FOXRED1	ANDV_48-Mock_48	0.0301534	0.91246466065770104
TSPAN4	ANDV_48-Mock_48	0.124614	0.45928812674020197
TAF10	ANDV_48-Mock_48	-0.141693	0.53792835260557903
TMEM216	ANDV_48-Mock_48	-0.0985396	0.78016
DENND2B	ANDV_48-Mock_48	-0.13734	0.56283666437122903
SBF2	ANDV_48-Mock_48	0.00724784	0.96977152465832095
VPS11	ANDV_48-Mock_48	0.316416	1.3045659143742E-2
RPS2P39	ANDV_48-Mock_48	-0.645247	0.68663149684451197
DDX10	ANDV_48-Mock_48	0.0950904	0.47913470452684798
RNF26	ANDV_48-Mock_48	0.0499137	0.87254162829378801
C1QTNF5	ANDV_48-Mock_48	-0.12171	0.94677269055326396
MFRP	ANDV_48-Mock_48	-1.65691	0.26926687724888898
USP2	ANDV_48-Mock_48	-1.59375	3.1914984268953599E-3
THY1	ANDV_48-Mock_48	-3.56341	1.0629910267754601E-2
CCDC153	ANDV_48-Mock_48	0.250691	0.73393513529712995
MYEOV	ANDV_48-Mock_48	0.58105	1.3069305128853E-3
IFITM9P	ANDV_48-Mock_48	0.764475	0.53848089022076495
CCND1	ANDV_48-Mock_48	0.0241508	0.89286717591829001
LTO1	ANDV_48-Mock_48	-0.106127	0.60841498713327802
BCL9L	ANDV_48-Mock_48	0.516302	4.0346435314196199E-5
HMBS	ANDV_48-Mock_48	0.0239774	0.94256535445275302
CELF1	ANDV_48-Mock_48	0.0511763	0.704068
TMEM138	ANDV_48-Mock_48	-0.00696472	0.97994808902945296
STK33	ANDV_48-Mock_48	-1.27648	0.11654918425824599
CARNS1	ANDV_48-Mock_48	-0.758788	0.266423
ANKRD42-DT	ANDV_48-Mock_48	0.517284	4.35741409712921E-2
ANKRD42	ANDV_48-Mock_48	-0.0431989	0.90123491833840197
PCF11	ANDV_48-Mock_48	0.267917	4.1603532394267496E-3
BTBD18	ANDV_48-Mock_48	-0.278292	0.48605900775801802
MISFA	ANDV_48-Mock_48	0.142788	0.83139521728756105
LBHD1	ANDV_48-Mock_48	-0.111939	0.81004758966500401
CARD16	ANDV_48-Mock_48	1.22192	9.8936188551891396E-17
CWF19L2	ANDV_48-Mock_48	0.425216	1.2309780299614101E-4
PAX6	ANDV_48-Mock_48	-0.311593	0.88391779718862695
CD44-DT	ANDV_48-Mock_48	0.216504	0.89564396887301501
SYTL2	ANDV_48-Mock_48	-0.0767447	0.92465508561368104
PTPRJ-AS1	ANDV_48-Mock_48	0.103536	0.950337
NUP160	ANDV_48-Mock_48	0.517493	3.5969559702896303E-10
HYOU1	ANDV_48-Mock_48	-0.340009	2.4956556981363902E-4
KCTD21	ANDV_48-Mock_48	0.221914	0.28746227080174802
USP35	ANDV_48-Mock_48	-0.10257	0.62243697045222202
GAB2	ANDV_48-Mock_48	-0.221465	5.17900214658693E-2
LINC02728	ANDV_48-Mock_48	-0.346872	0.58225919323017605
ATP5MG	ANDV_48-Mock_48	-0.086424	0.716984
EMSY	ANDV_48-Mock_48	0.0332983	0.87568364893734896
CD81-AS1	ANDV_48-Mock_48	-0.157855	0.92061654508726698
DGKZ	ANDV_48-Mock_48	-0.223618	0.14583627400510499
CASP1	ANDV_48-Mock_48	3.38217	1.61759432794817E-201
CLPB	ANDV_48-Mock_48	-0.191365	0.120362
NXPE1	ANDV_48-Mock_48	-0.895423	0.20335838732564901
SNX15	ANDV_48-Mock_48	0.203688	0.78354751796248401
SAC3D1	ANDV_48-Mock_48	-0.346825	0.20861323624311601
CDCA5	ANDV_48-Mock_48	-0.250059	0.12068
ZFPL1	ANDV_48-Mock_48	0.0951439	0.79576325135265502
TMEM262	ANDV_48-Mock_48	-0.127268	0.90098531373230495
TM7SF2	ANDV_48-Mock_48	-0.386894	0.20540147214832799
ZNHIT2	ANDV_48-Mock_48	0.0514166	0.92406737500039704
FAU	ANDV_48-Mock_48	-0.137234	0.25962335831897099
SYVN1	ANDV_48-Mock_48	-0.103501	0.67625558201731595
MRPL49	ANDV_48-Mock_48	0.201095	9.1310367630123096E-2
CAPN1-AS1	ANDV_48-Mock_48	-0.425192	0.148026
CAPN1	ANDV_48-Mock_48	0.0116556	0.96322746393317404
TSSC4	ANDV_48-Mock_48	0.066836	0.81278986680274201
TRPM5	ANDV_48-Mock_48	1.18011	0.33384071143390498
FXYD2	ANDV_48-Mock_48	0.873204	0.22934559888714701
FXYD6	ANDV_48-Mock_48	4.74647	2.6656675044270398E-22
CAVIN3	ANDV_48-Mock_48	-0.339148	0.11363324876360099
SMPD1	ANDV_48-Mock_48	0.219219	0.138795
DNHD1	ANDV_48-Mock_48	-0.0182933	0.94834346714321605
TMEM9B-AS1	ANDV_48-Mock_48	0.296048	0.23726896304651299
NRIP3	ANDV_48-Mock_48	-0.240893	6.8731054473578301E-2
C11orf58	ANDV_48-Mock_48	0.290524	1.0343936975417699E-2
PIWIL4	ANDV_48-Mock_48	1.18422	1.28268099060333E-4
FUT4	ANDV_48-Mock_48	0.601964	8.7217462314940307E-6
DHCR7-DT	ANDV_48-Mock_48	-0.282807	0.72669559755846003
INTS4	ANDV_48-Mock_48	-0.13196	0.332697
MTRF1LP1	ANDV_48-Mock_48	0.287467	0.89696265005412401
ZW10	ANDV_48-Mock_48	0.0192775	0.94066777456222705
ISG20L2P2	ANDV_48-Mock_48	0.325211	0.51487517519061399
NECTIN1	ANDV_48-Mock_48	-0.154793	0.34957981860144199
NECTIN1-AS1	ANDV_48-Mock_48	-0.596066	0.67532346213674399
FLI1	ANDV_48-Mock_48	0.483756	2.4765372587344798E-8
USP28	ANDV_48-Mock_48	0.830287	1.43474812969766E-22
MOB2	ANDV_48-Mock_48	-0.0124962	0.96902967553020103
ST13P11	ANDV_48-Mock_48	-0.147897	0.91781825525846505
CWC15	ANDV_48-Mock_48	0.25038	6.1337512527841503E-2
KDM4D	ANDV_48-Mock_48	0.941322	2.50636054406633E-2
KDM4E	ANDV_48-Mock_48	0.802353	0.54221365681413403
SRSF8	ANDV_48-Mock_48	-0.295732	1.6338611271694801E-2
ENDOD1	ANDV_48-Mock_48	1.01343	6.9523560656355598E-34
BUD13P1	ANDV_48-Mock_48	0.998946	2.74663109172553E-2
SESN3	ANDV_48-Mock_48	-1.82412	4.1806688755615402E-73
TRAF6	ANDV_48-Mock_48	0.300442	8.1411507305968397E-3
RAG1	ANDV_48-Mock_48	-0.402297	0.13222
RAG2	ANDV_48-Mock_48	-0.15445	0.94434810749409404
CHST1	ANDV_48-Mock_48	-2.06615	5.4112265094113399E-60
SLC35C1	ANDV_48-Mock_48	-0.00568135	0.98371558408792303
RCE1	ANDV_48-Mock_48	-0.149362	0.560315
PC	ANDV_48-Mock_48	-0.409897	6.6922488226255405E-2
LRFN4	ANDV_48-Mock_48	-0.219164	0.34201513261657901
SLC37A4	ANDV_48-Mock_48	0.378862	1.5229090076746801E-2
CDC42EP2	ANDV_48-Mock_48	0.726947	8.3113182876212194E-2
SLC25A45	ANDV_48-Mock_48	-0.0428012	0.94397528851347701
FRMD8	ANDV_48-Mock_48	0.141043	0.32101444239758797
RELA	ANDV_48-Mock_48	0.174387	0.201049
RNH1	ANDV_48-Mock_48	-0.0636317	0.77323971808619396
ALDH3B1	ANDV_48-Mock_48	0.412655	0.523799
NDUFS8	ANDV_48-Mock_48	-0.0255438	0.93112285023284203
CHKA	ANDV_48-Mock_48	-0.168234	0.32328046542475902
C11orf24	ANDV_48-Mock_48	0.0714795	0.80876129676067698
LRP5	ANDV_48-Mock_48	0.120311	0.48995480481592302
NDUFA3P2	ANDV_48-Mock_48	-0.42555	0.70697082465538896
APLP2	ANDV_48-Mock_48	0.13262	0.15539641071927099
ZBTB44	ANDV_48-Mock_48	0.0451539	0.81875999609856498
NDUFAF2P2	ANDV_48-Mock_48	-0.153013	0.87098484776451701
DDX18P5	ANDV_48-Mock_48	-0.213568	0.77248728063530503
RN7SL778P	ANDV_48-Mock_48	-0.55	0.68502415631606195
MRE11	ANDV_48-Mock_48	-0.146269	0.27854219672050601
MIR548L	ANDV_48-Mock_48	-0.141561	0.95413181696804905
ANKRD49	ANDV_48-Mock_48	0.623389	5.55823880152937E-5
IRF7	ANDV_48-Mock_48	4.20779	1.9852605073431E-59
ALKBH8	ANDV_48-Mock_48	0.341668	1.18713854166745E-2
TCIRG1	ANDV_48-Mock_48	0.517968	7.3387794419258097E-4
KCNJ5-AS1	ANDV_48-Mock_48	-0.292469	0.68212593310273295
PRDM11	ANDV_48-Mock_48	0.610247	6.3489615794876898E-9
CCDC90B	ANDV_48-Mock_48	0.136691	0.42202828942744097
PLEKHA7	ANDV_48-Mock_48	-0.312138	0.228081
PTPRJ	ANDV_48-Mock_48	0.499382	9.6655164386079404E-8
FERMT3	ANDV_48-Mock_48	0.534591	9.0866173182742107E-6
STIM1	ANDV_48-Mock_48	0.286603	7.1869097225103103E-3
TRIM22	ANDV_48-Mock_48	2.71032	1.04925021526013E-282
RSF1-IT1	ANDV_48-Mock_48	-1.32043	0.132993
AAMDC	ANDV_48-Mock_48	-0.0302467	0.92977777030809905
CD81	ANDV_48-Mock_48	0.430778	1.65537109751975E-3
UNC93B1	ANDV_48-Mock_48	3.42215	1.9184588491395601E-136
XNDC1N	ANDV_48-Mock_48	0.301581	0.18924138153152001
IL18BP	ANDV_48-Mock_48	1.91837	5.2949505974816497E-70
NEAT1	ANDV_48-Mock_48	-0.110921	0.63172388127506096
PACSIN3	ANDV_48-Mock_48	-0.593277	1.44054860316525E-3
DDB2	ANDV_48-Mock_48	-0.145508	0.24819469639251401
ACP2	ANDV_48-Mock_48	0.815562	5.9779480609166702E-11
NR1H3	ANDV_48-Mock_48	0.0690823	0.85382472115484498
MADD-AS1	ANDV_48-Mock_48	-0.257112	0.75608832041693597
ARFGAP2	ANDV_48-Mock_48	0.290553	8.4935483722471707E-3
CBL	ANDV_48-Mock_48	-0.00570239	0.976493
SLC3A2	ANDV_48-Mock_48	0.419516	1.3495526563885201E-5
TIRAP	ANDV_48-Mock_48	0.187609	0.31709584763876197
TIRAP-AS1	ANDV_48-Mock_48	-0.369909	0.55229406303693496
KMT5B	ANDV_48-Mock_48	-0.15461	0.22080500114586199
HSD17B12	ANDV_48-Mock_48	0.169926	0.25275569543683601
C11orf96	ANDV_48-Mock_48	0.634663	9.0655018123592598E-3
ZNRD2-DT	ANDV_48-Mock_48	-0.17414	0.88275893180426701
GATD1-DT	ANDV_48-Mock_48	-0.248586	0.46891476703204399
LINC02739	ANDV_48-Mock_48	0.380056	0.78647707728466698
KCTD21-AS1	ANDV_48-Mock_48	-0.0893485	0.90710804514832399
SYT9-AS1	ANDV_48-Mock_48	-0.262779	0.72799812269931297
EMSY-DT	ANDV_48-Mock_48	-0.819273	7.6063546467240006E-2
GSEC	ANDV_48-Mock_48	0.052328	0.89327322752691996
LINC02762	ANDV_48-Mock_48	-0.719233	0.19446198056844499
SBF2-AS1	ANDV_48-Mock_48	-0.493804	3.9208076039637302E-2
RELA-DT	ANDV_48-Mock_48	0.622407	0.126784
RAB30-DT	ANDV_48-Mock_48	0.123678	0.52873339131029995
CASP12	ANDV_48-Mock_48	-0.898485	6.2826405931406799E-4
RN7SKP151	ANDV_48-Mock_48	0.240346	0.92013330918020098
BTBD10	ANDV_48-Mock_48	0.115626	0.32166997217458398
FAR1-IT1	ANDV_48-Mock_48	0.0235168	0.97785645967434598
RPL39P26	ANDV_48-Mock_48	-0.15828	0.87852004944533602
ENEMAL	ANDV_48-Mock_48	-0.407672	0.51444355984687296
DPF2	ANDV_48-Mock_48	0.340947	1.03183032070078E-3
RNF169	ANDV_48-Mock_48	0.399651	8.0921088788902903E-6
RN7SL239P	ANDV_48-Mock_48	-0.424654	0.61224067174466701
SPCS2	ANDV_48-Mock_48	0.139069	0.39839161172017501
RNU6-216P	ANDV_48-Mock_48	-0.736162	0.69307680388688397
NEU3	ANDV_48-Mock_48	-0.0312188	0.90579780315622205
MSANTD4	ANDV_48-Mock_48	0.352913	1.3002388785775E-3
KBTBD3	ANDV_48-Mock_48	0.498252	0.11045
AASDHPPT	ANDV_48-Mock_48	0.398886	1.68284171380967E-4
SLC22A18AS	ANDV_48-Mock_48	0.24273	0.78285449951317998
NRGN	ANDV_48-Mock_48	-0.523589	1.05653929929093E-4
VSIG2	ANDV_48-Mock_48	-0.276302	0.30592092596133202
ESAM	ANDV_48-Mock_48	0.188691	0.15787228750945301
ESAM-AS1	ANDV_48-Mock_48	-0.136349	0.53843233795201095
MSANTD2	ANDV_48-Mock_48	-0.0285853	0.90244011343609198
MSANTD2-AS1	ANDV_48-Mock_48	0.0470576	0.92700052180412695
ROBO3	ANDV_48-Mock_48	0.235814	0.25189293384744599
ROBO4	ANDV_48-Mock_48	-0.151839	0.34111409778816898
CCDC15-DT	ANDV_48-Mock_48	-0.0419929	0.98229243572887504
CCDC15	ANDV_48-Mock_48	-0.0405588	0.90723231588501496
HEPACAM	ANDV_48-Mock_48	0.468938	0.81533162787731805
API5	ANDV_48-Mock_48	0.0784344	0.65030683325958905
RN7SKP287	ANDV_48-Mock_48	-0.289223	0.75672116069821105
PPIAP41	ANDV_48-Mock_48	-0.108319	0.89066963323182102
TTC17	ANDV_48-Mock_48	0.260452	4.44905691635104E-3
TCP11L1	ANDV_48-Mock_48	-0.332163	3.9509107006151E-3
PIGCP1	ANDV_48-Mock_48	-0.506282	5.2797428484986197E-2
LINC00294	ANDV_48-Mock_48	-0.449292	6.4184456609959004E-3
CSTF3	ANDV_48-Mock_48	0.165581	0.21453475153995499
CSTF3-DT	ANDV_48-Mock_48	1.34693	0.322107
HIPK3	ANDV_48-Mock_48	0.0967685	0.408703
KIAA1549L	ANDV_48-Mock_48	-0.664716	2.8676525565113102E-17
LMO2	ANDV_48-Mock_48	0.189988	0.184793
CAPRIN1	ANDV_48-Mock_48	0.00752146	0.96977152465832095
MIR100HG	ANDV_48-Mock_48	0.269406	1.3230932580561201E-2
MIR125B1	ANDV_48-Mock_48	-0.0590013	0.96568956301545295
BLID	ANDV_48-Mock_48	-0.00857576	0.98631495546335901
MIRLET7A2	ANDV_48-Mock_48	0.0314603	0.97603741505016295
MIR100	ANDV_48-Mock_48	-0.30377	0.87241336329237595
FAM86C2P	ANDV_48-Mock_48	-0.449587	0.28033174146929901
CASP4LP	ANDV_48-Mock_48	-0.758124	0.355377
CASP4LP	ANDV_48-Mock_48	-0.500374	3.6120590590229997E-4
C11orf42	ANDV_48-Mock_48	0.289201	0.79576325135265502
FHIP1B	ANDV_48-Mock_48	-0.251142	8.0518916460366394E-2
APBB1	ANDV_48-Mock_48	-0.242626	9.5027859867188799E-2
UVRAG-DT	ANDV_48-Mock_48	0.434679	0.554382
RANP3	ANDV_48-Mock_48	-0.463031	0.82573183679637596
XRRA1	ANDV_48-Mock_48	0.0678864	0.75265435328113095
DGAT2	ANDV_48-Mock_48	-0.257012	0.72788090607829203
TRIM66	ANDV_48-Mock_48	-0.0154146	0.95131714892914498
CYP2R1	ANDV_48-Mock_48	-0.113864	0.65520474152022801
EIF4G2	ANDV_48-Mock_48	-0.317984	5.9259993928580298E-5
ETS1	ANDV_48-Mock_48	0.54245	8.2971404507982598E-9
SENCR	ANDV_48-Mock_48	0.418471	1.09071945572794E-4
CD59	ANDV_48-Mock_48	-0.421175	3.96508461197898E-7
USP2-AS1	ANDV_48-Mock_48	-1.33853	6.5055730961400798E-2
IGF2	ANDV_48-Mock_48	-1.13055	3.5406857462460001E-14
DLG2	ANDV_48-Mock_48	-0.242149	0.61903712032871405
EXPH5	ANDV_48-Mock_48	1.01744	0.43307848792023701
POGLUT3	ANDV_48-Mock_48	0.196555	7.5782652132725697E-2
POLA2	ANDV_48-Mock_48	0.563838	7.3478398304829004E-4
MPZL3	ANDV_48-Mock_48	-0.0707202	0.76481399521003302
LDHA	ANDV_48-Mock_48	-0.171067	0.110402
SF1	ANDV_48-Mock_48	-0.141745	0.15082900371598101
NLRX1	ANDV_48-Mock_48	0.0608586	0.841584
MADD	ANDV_48-Mock_48	0.310267	5.8204446848545898E-3
SNHG1	ANDV_48-Mock_48	-0.296524	5.1221246111886696E-3
NUP98	ANDV_48-Mock_48	0.16752	0.146046
MICAL2	ANDV_48-Mock_48	-0.0146973	0.92907302749924903
GRIA4	ANDV_48-Mock_48	0.0290068	0.98749809766476304
HARBI1	ANDV_48-Mock_48	0.407553	0.14431922614102299
ATG13	ANDV_48-Mock_48	0.285543	5.7226992022580501E-3
ARHGAP1	ANDV_48-Mock_48	-0.0659928	0.75175053435766803
ZNF408	ANDV_48-Mock_48	0.122824	0.73114944112559499
F2	ANDV_48-Mock_48	-0.336164	0.81797695656876801
CKAP5	ANDV_48-Mock_48	0.040795	0.77851205206354301
SNORD67	ANDV_48-Mock_48	-0.814449	0.63399481898895005
LRP4	ANDV_48-Mock_48	-1.10435	2.6894056660446298E-3
PICALM	ANDV_48-Mock_48	0.125117	0.356033
EED	ANDV_48-Mock_48	0.453986	7.2057383866115101E-5
PRSS23	ANDV_48-Mock_48	0.465708	2.3480369112230198E-9
MOB4P2	ANDV_48-Mock_48	-0.148291	0.87828006474891795
OR7E13P	ANDV_48-Mock_48	0.00692476	0.98769859169869201
OR7E2P	ANDV_48-Mock_48	0.426513	0.112644
PRSS23-AS1	ANDV_48-Mock_48	-0.075494	0.79760858159070902
FZD4	ANDV_48-Mock_48	0.182473	5.8229218460691699E-2
FZD4-DT	ANDV_48-Mock_48	-0.601337	0.41733579707103302
XIAPP2	ANDV_48-Mock_48	-0.819282	5.9049052334999498E-2
PRRG4	ANDV_48-Mock_48	4.50556	5.1917833932897199E-15
QSER1	ANDV_48-Mock_48	-0.248151	2.7013860769924299E-2
OTUB1	ANDV_48-Mock_48	0.139108	0.38148551641206002
MIR210HG	ANDV_48-Mock_48	-1.34875	7.0253191651894406E-2
MARK2	ANDV_48-Mock_48	0.221076	6.2286896847499003E-2
PELI3	ANDV_48-Mock_48	-0.0145702	0.98190665096108398
CCDC86	ANDV_48-Mock_48	-0.180664	0.347167
PTGDR2	ANDV_48-Mock_48	-0.376951	0.66699141369922899
ZP1	ANDV_48-Mock_48	-0.518222	0.74101672966494303
TOP6BL	ANDV_48-Mock_48	-0.572162	3.2874025908794802E-6
CADM1	ANDV_48-Mock_48	-0.0103367	0.992378
TRIM68	ANDV_48-Mock_48	0.318981	3.1225179217603798E-2
PLAAT3	ANDV_48-Mock_48	0.88217	1.3185797349728299E-16
MAML2	ANDV_48-Mock_48	0.559812	3.7723869722510897E-9
VPS51	ANDV_48-Mock_48	-0.766925	1.6066627952074E-10
KMT2A	ANDV_48-Mock_48	0.146816	0.121128
PDE2A	ANDV_48-Mock_48	0.545083	9.3415171104993902E-5
RNU7-105P	ANDV_48-Mock_48	0.933056	0.61491277514310205
ARAP1	ANDV_48-Mock_48	0.328649	1.64258417347728E-3
ARAP1-AS2	ANDV_48-Mock_48	-0.0171396	0.97774104517604499
RPS12P20	ANDV_48-Mock_48	-0.299866	0.82636789615371598
STARD10	ANDV_48-Mock_48	-0.0713946	0.859744
ATG16L2	ANDV_48-Mock_48	0.0317529	0.88377971983449299
RPL15P16	ANDV_48-Mock_48	-0.111983	0.91961
PPFIA1	ANDV_48-Mock_48	-0.0681931	0.62991458258286803
CTTN-DT	ANDV_48-Mock_48	-0.21408	0.64743605499329804
MTCH2	ANDV_48-Mock_48	-0.00818298	0.97335736660214101
IRAG1-AS1	ANDV_48-Mock_48	0.268883	0.90186475845129099
IRAG1	ANDV_48-Mock_48	-0.685471	1.7835960435958899E-2
CBLIF	ANDV_48-Mock_48	-1.09685	3.3189807821752599E-3
TCN1	ANDV_48-Mock_48	-0.571045	0.42048431052339502
OOSP3	ANDV_48-Mock_48	-1.15687	0.30778556878564201
MS4A2	ANDV_48-Mock_48	1.17127	0.340732
TRIM21	ANDV_48-Mock_48	3.22068	0
OR51R1P	ANDV_48-Mock_48	6.95936	3.2353565042774801E-6
OR52P2P	ANDV_48-Mock_48	6.70907	1.0746967149283799E-5
BEST1	ANDV_48-Mock_48	0.21759	0.71989069868440003
FTH1	ANDV_48-Mock_48	-0.0462164	0.86571311518813199
INCENP	ANDV_48-Mock_48	-0.295691	4.0487869007767401E-2
PPP1R14B-AS1	ANDV_48-Mock_48	-0.99826	6.2886161397296303E-2
GPR137	ANDV_48-Mock_48	-0.0830706	0.77703336167658899
YAP1	ANDV_48-Mock_48	-0.191155	8.5465699784151902E-2
BIRC3	ANDV_48-Mock_48	3.49928	2.4252067698841799E-102
BIRC2	ANDV_48-Mock_48	0.500074	1.8421918557291E-6
TMEM123	ANDV_48-Mock_48	1.14157	8.0254322620638397E-25
TMEM123-DT	ANDV_48-Mock_48	0.294197	0.77309914847954797
MMP7	ANDV_48-Mock_48	1.26059	0.21418822750887001
TTC12	ANDV_48-Mock_48	0.00158863	0.99743055508144896
SIDT2	ANDV_48-Mock_48	0.929017	1.3588374520881299E-19
BACE1-AS	ANDV_48-Mock_48	-0.12028	0.722009
GLB1L2	ANDV_48-Mock_48	1.22159	0.13229801783383999
MEN1	ANDV_48-Mock_48	-0.213499	0.198951
ATG2A	ANDV_48-Mock_48	0.0236966	0.94646919523560502
MALAT1	ANDV_48-Mock_48	0.481525	0.34635293900122199
HRAS	ANDV_48-Mock_48	-0.490899	4.9156274888518103E-3
CHEK1	ANDV_48-Mock_48	0.15605	0.29143317870053698
ACRV1	ANDV_48-Mock_48	0.211795	0.77397455136709603
SLC39A13-AS1	ANDV_48-Mock_48	-0.303405	0.84243422438139703
WTAPP1	ANDV_48-Mock_48	0.120823	0.88399462882519297
MTCH1P2	ANDV_48-Mock_48	-0.31019	0.76561705384037704
ZNF75CP	ANDV_48-Mock_48	-0.657407	4.6842615689945397E-2
RPLP0P2	ANDV_48-Mock_48	6.45858	3.5885917383868299E-5
ME3	ANDV_48-Mock_48	0.342496	1.75474423453864E-3
DLAT	ANDV_48-Mock_48	0.0993886	0.56392898970942595
NNMT	ANDV_48-Mock_48	0.368894	3.51265821609564E-5
ALG1L9P	ANDV_48-Mock_48	-1.16364	0.22449359905768401
OR52I2	ANDV_48-Mock_48	1.14451	0.26083005974378298
KCNQ1	ANDV_48-Mock_48	-1.15637	0.45385701275180002
KCNQ1OT1	ANDV_48-Mock_48	-0.605266	1.12300972162376E-8
SPTBN2	ANDV_48-Mock_48	-1.22053	3.17459930023213E-26
ATM	ANDV_48-Mock_48	0.173433	9.8176357961522701E-2
SDHAF2	ANDV_48-Mock_48	0.174593	0.48473813652182901
RN7SL23P	ANDV_48-Mock_48	-0.0270201	0.98769859169869201
SDHD	ANDV_48-Mock_48	0.279222	0.14442558764339899
TPH1	ANDV_48-Mock_48	1.04108	0.19986216798721401
TREH	ANDV_48-Mock_48	-0.19477	0.77748546604494295
DDX6	ANDV_48-Mock_48	-0.242098	8.9195261320201193E-3
EIF3M	ANDV_48-Mock_48	0.0179065	0.929847
HNRNPA3P9	ANDV_48-Mock_48	0.36037	0.49812305606736401
SIGIRR	ANDV_48-Mock_48	-0.144602	0.58432782671801797
PKP3	ANDV_48-Mock_48	0.639765	0.56946199953657695
LRTOMT	ANDV_48-Mock_48	-0.533303	0.67879260503699101
LRRC51	ANDV_48-Mock_48	-0.621966	6.6090975613082199E-3
SORL1	ANDV_48-Mock_48	1.53741	9.5997663931976301E-5
IGHMBP2	ANDV_48-Mock_48	-0.0129026	0.96652242410798095
RDX	ANDV_48-Mock_48	0.0343084	0.84311279589014698
ZC3H12C	ANDV_48-Mock_48	0.973282	3.6790540840837703E-26
FAR1	ANDV_48-Mock_48	0.11538	0.44661724667228597
TMX2	ANDV_48-Mock_48	0.209299	8.3304470320839694E-2
KLC2-AS1	ANDV_48-Mock_48	-0.531351	0.77024162956317699
B4GAT1-DT	ANDV_48-Mock_48	-0.617383	0.32911549464282902
DPP3-DT	ANDV_48-Mock_48	-0.680189	6.0629484268667197E-2
YIF1A	ANDV_48-Mock_48	-0.0956278	0.70153911970184202
ZBED5-AS1	ANDV_48-Mock_48	0.0634821	0.91468982800434895
CTR9	ANDV_48-Mock_48	0.299057	8.1849175292255305E-4
AKR1C3	ANDV_48-Mock_48	-0.0344144	0.944014
LINC00705	ANDV_48-Mock_48	-0.601855	2.5184130524792599E-7
LINC02656	ANDV_48-Mock_48	-0.50708	0.70572641023795801
KLF6	ANDV_48-Mock_48	0.707939	2.05716190164056E-12
ATP5F1C	ANDV_48-Mock_48	0.154534	0.264684
ITIH2	ANDV_48-Mock_48	0.0709938	0.956948
CCDC3	ANDV_48-Mock_48	-1.46258	3.30023218084929E-4
KIN	ANDV_48-Mock_48	0.50167	1.47474393192323E-4
ACBD7	ANDV_48-Mock_48	-0.983384	6.1346216822416198E-3
RPP38	ANDV_48-Mock_48	0.293411	0.16292680701449799
MRC1	ANDV_48-Mock_48	1.65447	8.9225881769586804E-2
CUBN	ANDV_48-Mock_48	-0.679582	1.2724065171985201E-7
TRDMT1	ANDV_48-Mock_48	-0.391264	3.5753008153702002E-3
MINDY3	ANDV_48-Mock_48	0.224123	0.158672
ZNF33BP1	ANDV_48-Mock_48	-0.0710662	0.96870542810781901
RPP38-DT	ANDV_48-Mock_48	-0.146291	0.91620067994957699
PIP4K2A	ANDV_48-Mock_48	0.478	1.0100359834169399E-6
ST8SIA6	ANDV_48-Mock_48	0.958359	3.4092064834824999E-2
ODAD2	ANDV_48-Mock_48	-0.390159	8.0801783686075494E-3
ITGA8	ANDV_48-Mock_48	-2.14763	3.1981152658971501E-2
HNRNPRP1	ANDV_48-Mock_48	-0.438551	0.25216032130333899
LINC00840	ANDV_48-Mock_48	-1.25885	0.201281
ZFAND4	ANDV_48-Mock_48	0.18782	0.40570634790105597
ZNF22-AS1	ANDV_48-Mock_48	0.496133	2.8570967827241799E-2
MSRB2	ANDV_48-Mock_48	0.291908	0.114483
PRTFDC1	ANDV_48-Mock_48	0.256411	0.104295
ENKUR	ANDV_48-Mock_48	0.328341	0.77580786384418299
CUBNP3	ANDV_48-Mock_48	-0.823833	0.27331160061023102
ARHGAP12	ANDV_48-Mock_48	0.458292	1.1804858783640699E-5
TATDN1P1	ANDV_48-Mock_48	-0.198097	0.69190676283348995
UBE2D1	ANDV_48-Mock_48	0.296971	6.4747338991237302E-2
YWHAZP3	ANDV_48-Mock_48	-0.469381	0.62668256758097396
PRKG1-AS1	ANDV_48-Mock_48	-0.127007	0.87379916879264097
ZNF33B	ANDV_48-Mock_48	-0.0520715	0.79866292853758403
NRP1	ANDV_48-Mock_48	0.459563	5.1938238662935003E-9
PRELID1P3	ANDV_48-Mock_48	0.381268	0.67993039218829998
JCAD	ANDV_48-Mock_48	0.0224901	0.90119565978857896
RPSAP6	ANDV_48-Mock_48	-1.04843	9.8522126469844096E-2
SPAG6	ANDV_48-Mock_48	3.35725	7.3533151442872497E-3
THAP12P3	ANDV_48-Mock_48	-0.827288	0.47091858722549201
MARCHF8	ANDV_48-Mock_48	0.0390669	0.84660484925299595
DKK1	ANDV_48-Mock_48	-0.44848	7.3326097303499102E-5
KIF5B	ANDV_48-Mock_48	-0.107129	0.36726269682434398
NMT2	ANDV_48-Mock_48	-0.231758	1.22996714333774E-2
CCAR1	ANDV_48-Mock_48	0.0650998	0.65492986901088701
ZWINT	ANDV_48-Mock_48	-0.527948	2.62838596454139E-6
NUTM2A	ANDV_48-Mock_48	0.211436	0.69118201371559895
JMJD1C-AS1	ANDV_48-Mock_48	0.0639653	0.93596902841638596
RAB5CP1	ANDV_48-Mock_48	-0.984049	0.24379156948198999
NDUFA8P1	ANDV_48-Mock_48	-0.942561	0.33620684053162297
ZNF22	ANDV_48-Mock_48	0.272978	0.12683183274381299
ANXA11	ANDV_48-Mock_48	0.0199388	0.93048685323149705
MINPP1	ANDV_48-Mock_48	0.381688	2.6866564134885602E-3
ANKRD30BP3	ANDV_48-Mock_48	-1.00337	0.16134970462951201
TFAM	ANDV_48-Mock_48	0.0100386	0.96870542810781901
PPIAP30	ANDV_48-Mock_48	-0.386356	0.59007064336478698
CUBNP2	ANDV_48-Mock_48	-1.56788	0.22362578070017899
LINC00863	ANDV_48-Mock_48	0.642223	2.3563279490996399E-4
RSU1P3	ANDV_48-Mock_48	-0.786387	0.43780722077303402
EIF2S2P3	ANDV_48-Mock_48	0.148765	0.90601506069900895
MYOF	ANDV_48-Mock_48	0.173679	4.2510723684132799E-2
HHEX	ANDV_48-Mock_48	0.543459	1.96939343833109E-10
CCSER2	ANDV_48-Mock_48	0.152365	0.23196824372920399
REEP3	ANDV_48-Mock_48	0.416036	2.8986458033688401E-5
NRG3-AS1	ANDV_48-Mock_48	-0.559601	0.54052638648284801
SDHCP2	ANDV_48-Mock_48	0.458705	0.76561975971954699
TLL2	ANDV_48-Mock_48	0.764304	0.65094048551886696
NRBF2	ANDV_48-Mock_48	0.313974	5.6629914358372203E-2
NPM1P26	ANDV_48-Mock_48	-0.0381039	0.95659952737945098
EIF4A1P8	ANDV_48-Mock_48	0.754894	0.32341209850375602
CYP26C1	ANDV_48-Mock_48	-0.797917	8.9738579211547497E-3
RASSF4	ANDV_48-Mock_48	0.338391	5.7883532163198297E-2
PIK3AP1	ANDV_48-Mock_48	5.50526	1.2003103118192599E-19
LINC02664	ANDV_48-Mock_48	0.00627087	0.99414305014059401
KAT6B	ANDV_48-Mock_48	-0.35067	1.2309780299614101E-4
PLD5P1	ANDV_48-Mock_48	0.094479	0.91606773126608598
ZNF25	ANDV_48-Mock_48	-0.0180594	0.95569365012014096
DBF4P1	ANDV_48-Mock_48	-0.0847969	0.96417432934000102
MARCHF5	ANDV_48-Mock_48	0.654034	8.9260773037288598E-12
DUXAP4	ANDV_48-Mock_48	-0.575017	0.72327689276183504
CPEB3	ANDV_48-Mock_48	1.33133	4.25252107371493E-24
EXOC6	ANDV_48-Mock_48	-0.0824247	0.57941688898745303
TLK2P2	ANDV_48-Mock_48	-0.854197	0.12882852112377899
BTRC	ANDV_48-Mock_48	0.100538	0.485417
POLR3DP1	ANDV_48-Mock_48	-0.910004	0.23439456703813599
FAM171A1	ANDV_48-Mock_48	-0.721313	3.6247487564009698E-16
ZNF33A	ANDV_48-Mock_48	0.0673982	0.71718083229035501
DEPP1	ANDV_48-Mock_48	0.281537	1.54926501455026E-2
YWHAZP5	ANDV_48-Mock_48	-0.0201711	0.98877097237760803
GSTO1	ANDV_48-Mock_48	0.580539	3.0262344543582599E-9
FRAT1	ANDV_48-Mock_48	-0.610129	7.4844370666018095E-2
RRP12	ANDV_48-Mock_48	-0.251878	7.1991578670251896E-2
CSTF2T	ANDV_48-Mock_48	0.364066	3.4214458721610301E-4
ARHGAP19	ANDV_48-Mock_48	-0.30838	3.3200839864931102E-2
DPCD	ANDV_48-Mock_48	-0.640602	2.3689356636233099E-3
POLL	ANDV_48-Mock_48	-0.0632744	0.78171687991448302
FAM204A	ANDV_48-Mock_48	0.13951	0.38694300532200299
FBXW4	ANDV_48-Mock_48	0.143538	0.61024687797949095
TIMM9P1	ANDV_48-Mock_48	-0.648753	0.60066991706351802
PDCD11	ANDV_48-Mock_48	-0.08543	0.52698397363391702
LINC02930	ANDV_48-Mock_48	-0.0628652	0.90623318786021001
THNSL1	ANDV_48-Mock_48	-0.169733	0.57982253067589196
RHOBTB1	ANDV_48-Mock_48	-0.505795	2.58548757649156E-8
ARMH3	ANDV_48-Mock_48	-0.0412405	0.85832547024583605
ITPRIP-AS1	ANDV_48-Mock_48	0.571854	2.0064295883840899E-2
AGAP9	ANDV_48-Mock_48	-0.326467	0.47013584628042698
PGAM1	ANDV_48-Mock_48	0.71375	9.3239345021745007E-12
CYP26A1	ANDV_48-Mock_48	-1.00685	0.265522
RPL17P36	ANDV_48-Mock_48	-1.02271	0.26754854443943599
ITPRIP	ANDV_48-Mock_48	0.672438	1.02586474854899E-8
CFAP58	ANDV_48-Mock_48	-0.239276	0.60371811236372996
TMEM26	ANDV_48-Mock_48	0.973195	5.6136930365624602E-2
CCNY	ANDV_48-Mock_48	-0.0806375	0.68887560937282399
CACUL1	ANDV_48-Mock_48	-0.0532782	0.75805531290789796
FRAT2	ANDV_48-Mock_48	-0.197814	0.335244
RAB11FIP2	ANDV_48-Mock_48	0.350653	1.1837884099574301E-3
FAM53B	ANDV_48-Mock_48	0.0658866	0.76746425853661404
BTBD16	ANDV_48-Mock_48	-0.606285	0.49650230730588302
OAT	ANDV_48-Mock_48	-0.01444	0.95439104876675096
MGMT	ANDV_48-Mock_48	-0.623286	7.0590790116914298E-2
MTG1	ANDV_48-Mock_48	-0.0607277	0.83899581034826998
WBP1L	ANDV_48-Mock_48	0.259057	5.0458561796329201E-3
INPP5A	ANDV_48-Mock_48	-0.312441	8.8009364104975497E-3
CHST15	ANDV_48-Mock_48	-0.135515	0.48414879172088998
TACC2	ANDV_48-Mock_48	0.15768	0.25424260166182699
LHPP	ANDV_48-Mock_48	-0.339878	0.25244889285055999
HTRA1	ANDV_48-Mock_48	-0.47997	6.7231970675520898E-8
PDZD8	ANDV_48-Mock_48	-0.131409	0.259496
TM9SF3	ANDV_48-Mock_48	0.257391	7.2459013503795702E-2
ZDHHC16	ANDV_48-Mock_48	-0.1717	0.31780574895883601
PPP2R2D	ANDV_48-Mock_48	0.020968	0.92396390499137404
CASC2	ANDV_48-Mock_48	-0.220374	0.78849450633573004
INSYN2A	ANDV_48-Mock_48	-0.211649	0.26230861767005798
WDR11	ANDV_48-Mock_48	0.0675551	0.65306572895973702
EXOSC1	ANDV_48-Mock_48	0.0212338	0.92761826694306504
ACADSB	ANDV_48-Mock_48	0.0887572	0.71290685086290495
XPNPEP1	ANDV_48-Mock_48	0.197814	5.79181457978723E-2
SLC18A2	ANDV_48-Mock_48	0.0453624	0.95829673682010996
SHTN1	ANDV_48-Mock_48	0.305907	1.0543393505830199E-3
STK32C	ANDV_48-Mock_48	-0.275851	0.37011808229271398
BUB3	ANDV_48-Mock_48	0.0139828	0.94583201255002203
ADD3-AS1	ANDV_48-Mock_48	0.480576	0.71070425996557596
WNT8B	ANDV_48-Mock_48	-0.836811	0.47454511976645097
RPS26P39	ANDV_48-Mock_48	-0.579784	0.58689697612161895
RGS10	ANDV_48-Mock_48	-0.347725	3.88464181529442E-2
MRPL35P3	ANDV_48-Mock_48	-0.320819	0.84882622951616604
NRG3	ANDV_48-Mock_48	-0.68596	2.8571182147191002E-5
ADD3	ANDV_48-Mock_48	0.266865	3.3767124430728698E-2
MMS19	ANDV_48-Mock_48	-0.262168	6.21859795474323E-3
NHLRC2	ANDV_48-Mock_48	-0.273729	4.1545994524684804E-3
RTKN2	ANDV_48-Mock_48	-0.413607	0.165643
CYP26C1-DT	ANDV_48-Mock_48	-0.781927	0.23635810619059899
LINC02641	ANDV_48-Mock_48	-0.414987	0.77785144097431203
LINC00867	ANDV_48-Mock_48	0.602769	0.58254468542913596
GSTO2	ANDV_48-Mock_48	0.746537	5.61957855797877E-3
HMGB1P7	ANDV_48-Mock_48	-0.308928	0.83615141745935895
RNU6-1141P	ANDV_48-Mock_48	-0.153093	0.92273302806964697
RN7SKP219	ANDV_48-Mock_48	-0.183356	0.91656
MIR604	ANDV_48-Mock_48	-1.36385	2.04275988869317E-2
SNORD115	ANDV_48-Mock_48	-1.02358	0.43390035900302598
MIR938	ANDV_48-Mock_48	-0.735721	0.32400831305838901
RNU6-908P	ANDV_48-Mock_48	-1.07573	0.29022120635731902
RN7SL398P	ANDV_48-Mock_48	0.647555	6.9315407690489203E-2
RNU6-1170P	ANDV_48-Mock_48	-0.636346	0.66624876159652102
MIR1296	ANDV_48-Mock_48	-0.429296	0.67750079156154297
MIR4482	ANDV_48-Mock_48	1.07063	5.9343715559838001E-2
RNU4-5P	ANDV_48-Mock_48	-0.654238	0.68361233482760397
RNU6-1165P	ANDV_48-Mock_48	-1.16865	0.43146818777044099
RNU2-59P	ANDV_48-Mock_48	-0.289199	0.88680221323385799
LRRC27	ANDV_48-Mock_48	-0.156808	0.45428683090835897
PWWP2B	ANDV_48-Mock_48	0.478398	5.2121213295483998E-2
PSD	ANDV_48-Mock_48	0.901504	0.20989852017650101
CUEDC2	ANDV_48-Mock_48	0.0217949	0.92955712825033499
MFSD13A	ANDV_48-Mock_48	0.60286	1.04666516459295E-2
ACTR1A	ANDV_48-Mock_48	-0.204088	9.1470885928693596E-2
RPL23AP58	ANDV_48-Mock_48	-0.314757	0.78783285457152397
PLAU	ANDV_48-Mock_48	-0.0276413	0.88665191436519597
C10orf55	ANDV_48-Mock_48	-0.281482	0.77910031718839801
ANKRD1	ANDV_48-Mock_48	0.552078	5.2390729713115997E-10
WASHC2A	ANDV_48-Mock_48	0.487327	9.1721862946843803E-7
DYNC1I2P1	ANDV_48-Mock_48	0.346268	0.671888
ZNF365	ANDV_48-Mock_48	-0.806049	0.28481056291588103
RPL21P16	ANDV_48-Mock_48	-0.681651	0.57945444479135499
LINC01561	ANDV_48-Mock_48	-1.23158	7.1595749180166701E-2
PLPP4	ANDV_48-Mock_48	-0.404156	1.1599475487829899E-2
LINC02643	ANDV_48-Mock_48	0.112888	0.92751196983335304
SKIDA1	ANDV_48-Mock_48	1.49034	2.8293616451355099E-10
OLAH	ANDV_48-Mock_48	1.57164	2.2969860696719802E-2
BAG3	ANDV_48-Mock_48	0.365899	7.6103039536227503E-4
PRKG1	ANDV_48-Mock_48	-0.867721	5.2165118687199202E-8
VCL	ANDV_48-Mock_48	0.208647	1.4741618176105E-2
SUFU	ANDV_48-Mock_48	0.0577463	0.75810111800625701
RNU6-946P	ANDV_48-Mock_48	-0.116481	0.94434810749409404
RNU6-490P	ANDV_48-Mock_48	0.0903807	0.96270267237243101
MASTL	ANDV_48-Mock_48	1.45356	3.1407728248747799E-35
ANKRD26	ANDV_48-Mock_48	0.0788346	0.66915583004958401
RPL13AP5	ANDV_48-Mock_48	-0.738308	1.5653205220997501E-5
HMGN2P35	ANDV_48-Mock_48	0.36622	0.76899034064503602
SLIT1	ANDV_48-Mock_48	0.36084	0.65394151430741898
NET1	ANDV_48-Mock_48	0.0533539	0.77024162956317699
ASB13	ANDV_48-Mock_48	0.12908	0.66545799522805105
GDI2	ANDV_48-Mock_48	-0.0560057	0.72165635053782096
NRBF2P5	ANDV_48-Mock_48	0.164373	0.78326151652146103
CEP55	ANDV_48-Mock_48	-0.230845	5.8877394663616002E-2
PDE6C	ANDV_48-Mock_48	-0.279085	0.66600384179600203
FRA10AC1	ANDV_48-Mock_48	0.172338	0.32655148177863602
CDNF	ANDV_48-Mock_48	0.923529	0.129754
HSPA14	ANDV_48-Mock_48	-0.00903848	0.97994808902945296
CNNM2	ANDV_48-Mock_48	-0.18064	0.36795300858535102
RPS15AP29	ANDV_48-Mock_48	-0.331945	0.62082928577566399
MARCKSL1P1	ANDV_48-Mock_48	0.175985	0.884003
PCGF6	ANDV_48-Mock_48	0.324309	9.8117803422827998E-2
ATP5MK	ANDV_48-Mock_48	0.351942	0.44170275416103899
SLC35G1	ANDV_48-Mock_48	-0.301843	0.21163654286296699
PLCE1-AS1	ANDV_48-Mock_48	-1.72216	0.16195872374142201
NOC3L	ANDV_48-Mock_48	0.432439	9.3415171104993902E-5
TBC1D12	ANDV_48-Mock_48	-0.0619831	0.79687393344497104
DDX20P1	ANDV_48-Mock_48	-0.666835	0.167599
KCNMA1-AS1	ANDV_48-Mock_48	-0.129275	0.89232735707483801
KCNMA1-AS3	ANDV_48-Mock_48	-0.0504491	0.96322746393317404
RHEBP2	ANDV_48-Mock_48	1.36699	0.30878535318880501
MAP3K8	ANDV_48-Mock_48	0.690748	3.3555182652927998E-4
SNRPGP12	ANDV_48-Mock_48	-0.359015	0.858162
SMNDC1	ANDV_48-Mock_48	0.269744	1.5784660583517501E-2
DUSP5-DT	ANDV_48-Mock_48	0.907218	7.8594912915121606E-2
DUSP5	ANDV_48-Mock_48	1.63365	3.9325965510493398E-71
MTPAP	ANDV_48-Mock_48	0.00745906	0.97597218778234895
MED28P1	ANDV_48-Mock_48	1.03228	0.34886759685343099
SRGN	ANDV_48-Mock_48	1.37009	1.5151852859263299E-65
Metazoa_SRP	ANDV_48-Mock_48	1.17949	3.5667024560932598E-2
RPS12P17	ANDV_48-Mock_48	0.272388	0.85219243131771305
LCOR	ANDV_48-Mock_48	0.268588	1.1246807707869699E-3
KIFBP	ANDV_48-Mock_48	0.338009	8.00026102080786E-4
RPP30	ANDV_48-Mock_48	0.25563	6.08971799190446E-2
NEBL	ANDV_48-Mock_48	0.68495	1.7649335147892501E-3
DOCK1	ANDV_48-Mock_48	-0.18966	3.61787631054497E-2
CFAP43	ANDV_48-Mock_48	0.056753	0.96220293861209805
HSPA12A	ANDV_48-Mock_48	-0.274718	0.80661323427530496
BMS1P4	ANDV_48-Mock_48	0.329667	0.73669800902362503
DUSP8P5	ANDV_48-Mock_48	-0.19836	0.63155177659788997
SEC24C	ANDV_48-Mock_48	0.211584	8.6641411505412602E-2
FUT11	ANDV_48-Mock_48	-0.689442	1.1819270672861199E-10
CHCHD1	ANDV_48-Mock_48	0.351082	0.110053
ZSWIM8	ANDV_48-Mock_48	0.0314689	0.90616329853283895
NDST2	ANDV_48-Mock_48	0.0238499	0.97481604407793399
RPL35AP23	ANDV_48-Mock_48	-0.847534	0.36893087790451601
TIMM23	ANDV_48-Mock_48	0.160807	0.18256313133766999
SNORA74C-1	ANDV_48-Mock_48	-0.224174	0.91929708243720598
VPS26A	ANDV_48-Mock_48	0.455511	1.8771815875189999E-5
SUPV3L1	ANDV_48-Mock_48	0.100702	0.55968332585890501
TSPAN15	ANDV_48-Mock_48	-0.107737	0.55041703473155301
ACBD5	ANDV_48-Mock_48	0.444202	1.7834955909174301E-5
KIF11	ANDV_48-Mock_48	-0.231599	4.42051216753091E-2
AIFM2	ANDV_48-Mock_48	1.10525	2.9995274298177501E-13
CALM2P2	ANDV_48-Mock_48	0.095262	0.84098583983900499
RPS25P9	ANDV_48-Mock_48	0.938693	0.56838332420401805
PPA1	ANDV_48-Mock_48	0.563743	7.77887749957242E-10
TYSND1	ANDV_48-Mock_48	-0.00902831	0.982198
SPTLC1P1	ANDV_48-Mock_48	-0.414479	0.183941
NSMCE4A	ANDV_48-Mock_48	0.433926	3.5915902816920701E-5
HPS6	ANDV_48-Mock_48	0.213807	0.36113992423942398
LDB1	ANDV_48-Mock_48	-0.423221	2.5486618981134098E-3
PPRC1	ANDV_48-Mock_48	-0.0353445	0.89004104326343703
NOLC1	ANDV_48-Mock_48	0.0576364	0.667576
AK3P5	ANDV_48-Mock_48	0.231516	0.47731359993232603
PFKP-DT	ANDV_48-Mock_48	0.402462	0.71222627664196003
PITRM1-AS1	ANDV_48-Mock_48	-0.102947	0.79780641049093004
PITRM1	ANDV_48-Mock_48	-0.159965	0.17789303659811301
RNY3P12	ANDV_48-Mock_48	0.357267	0.85946140289832695
MARK2P9	ANDV_48-Mock_48	-0.446318	0.75339981645370402
SFTPD	ANDV_48-Mock_48	0.46642	0.41099480026268498
SFTPD-AS1	ANDV_48-Mock_48	-0.642324	0.58969624856760905
TMEM254-AS1	ANDV_48-Mock_48	-0.677163	0.58311806803486299
TMEM254	ANDV_48-Mock_48	0.0971427	0.79995169495062901
MACROH2A2	ANDV_48-Mock_48	0.604716	0.48425237269836102
LINC02668	ANDV_48-Mock_48	0.455806	0.618432
MLLT10	ANDV_48-Mock_48	0.20038	6.6026334486177396E-2
EPC1	ANDV_48-Mock_48	0.15624	0.24101189277308499
TIMM23B	ANDV_48-Mock_48	0.246823	0.45375363624847098
CABCOCO1	ANDV_48-Mock_48	-0.498058	0.54006444945398902
MSANTD7	ANDV_48-Mock_48	0.177634	0.31135757051546398
NUTM2D	ANDV_48-Mock_48	0.233672	0.64653009686115903
AP3M1	ANDV_48-Mock_48	0.196856	0.16425331793339801
HERC4	ANDV_48-Mock_48	0.158319	0.25634298714182602
MXI1	ANDV_48-Mock_48	-0.775753	7.9002246246615696E-5
HECTD2	ANDV_48-Mock_48	0.0203753	0.93363987064494602
ADK	ANDV_48-Mock_48	-0.0605147	0.743186
IFIT1	ANDV_48-Mock_48	10.0542	0
SLC16A12	ANDV_48-Mock_48	5.67475	2.79979979912599E-4
RPL15P14	ANDV_48-Mock_48	1.01208	0.401669
DDIT4	ANDV_48-Mock_48	0.853899	1.03126767764596E-16
RNU6-805P	ANDV_48-Mock_48	-0.495707	0.73804523617098605
HACD1	ANDV_48-Mock_48	0.162595	0.56197200143289905
STAM-DT	ANDV_48-Mock_48	0.161722	0.89490488319391703
STAM	ANDV_48-Mock_48	0.159445	0.312198
TMEM236	ANDV_48-Mock_48	1.3107	8.0532260829417293E-2
GTPBP4	ANDV_48-Mock_48	0.250523	8.6382245345184901E-3
AGAP14P	ANDV_48-Mock_48	0.685282	0.72165744351826799
STOX1	ANDV_48-Mock_48	1.97664	1.26060609170736E-5
DDX50	ANDV_48-Mock_48	0.00336891	0.98768865107053305
VSIR	ANDV_48-Mock_48	0.544189	1.8644560137284799E-2
CDH23	ANDV_48-Mock_48	-0.4353	0.50673172311461101
PPIF	ANDV_48-Mock_48	-0.0831833	0.679165
ZCCHC24	ANDV_48-Mock_48	-0.0938883	0.67419902700360201
NUTM2B-AS1	ANDV_48-Mock_48	0.0244127	0.916619
BEND3P3	ANDV_48-Mock_48	-0.466734	0.36569716748999798
WAPL	ANDV_48-Mock_48	0.238305	1.30455447112931E-2
RNU6-780P	ANDV_48-Mock_48	-0.326456	0.87300795341314597
WAPL-DT	ANDV_48-Mock_48	-0.0447846	0.96073075635480698
CYP2C8	ANDV_48-Mock_48	-0.98594	0.446439
ALDH18A1	ANDV_48-Mock_48	-0.301069	4.5191902197800699E-4
ENTPD1	ANDV_48-Mock_48	-1.04813	6.4939198791867203E-20
LOXL4	ANDV_48-Mock_48	0.186891	0.62860569976306002
MCMBP	ANDV_48-Mock_48	0.411496	1.2058854823525399E-5
CH25H	ANDV_48-Mock_48	1.96064	2.44219173081442E-6
LIPA	ANDV_48-Mock_48	1.17574	5.9461301522156903E-30
TCTN3	ANDV_48-Mock_48	0.022602	0.925524
IFIT3	ANDV_48-Mock_48	8.55554	0
OGDHL	ANDV_48-Mock_48	-0.478675	0.69896654271871095
RPL21P89	ANDV_48-Mock_48	0.170325	0.91685397375930699
SGMS1	ANDV_48-Mock_48	0.132222	0.38964492442818599
PAPSS2	ANDV_48-Mock_48	0.443778	1.64859506992742E-6
ATAD1	ANDV_48-Mock_48	0.580274	2.3980267449447201E-9
KLLN	ANDV_48-Mock_48	-0.0395554	0.97148713656918595
RPL11P3	ANDV_48-Mock_48	-0.164155	0.82439554197801301
ARID5B	ANDV_48-Mock_48	-0.198289	0.15620264168245701
RPL26P6	ANDV_48-Mock_48	-0.697978	0.28822974573266602
MSS51	ANDV_48-Mock_48	-0.524222	4.1024221016217499E-2
PPP3CB	ANDV_48-Mock_48	-0.00708613	0.97605168790348196
SEC31B	ANDV_48-Mock_48	-0.46917	4.7956130078367597E-3
NDUFB8	ANDV_48-Mock_48	-0.0983774	0.74486799612365495
HIF1AN	ANDV_48-Mock_48	-0.177759	0.154786
SLF2	ANDV_48-Mock_48	0.220068	2.95799362903209E-2
TWNK	ANDV_48-Mock_48	0.263325	0.10456545839426699
PDZD7	ANDV_48-Mock_48	0.29986	0.68994106802478605
KAZALD1	ANDV_48-Mock_48	0.0646437	0.960998
IFIT2	ANDV_48-Mock_48	7.48578	0
WAC-AS1	ANDV_48-Mock_48	0.20409	0.27584876942694397
BAMBI	ANDV_48-Mock_48	-0.703862	1.6336324999664201E-2
ADAM8	ANDV_48-Mock_48	1.21784	4.5603795478077698E-2
ZNF511	ANDV_48-Mock_48	-0.0485059	0.91104594851144804
PRAP1	ANDV_48-Mock_48	0.187934	0.93949054839842805
FUOM	ANDV_48-Mock_48	0.566537	2.0759758205815701E-2
ECHS1	ANDV_48-Mock_48	0.431098	1.44889478165339E-6
PAOX	ANDV_48-Mock_48	0.428943	0.55958221509879302
ERCC6	ANDV_48-Mock_48	0.115311	0.32481547068418198
ZNF248	ANDV_48-Mock_48	-0.305898	1.78192527039309E-2
NCOA4	ANDV_48-Mock_48	0.275145	1.87335031902928E-3
EIF5AL1	ANDV_48-Mock_48	0.078001	0.93052603649182097
PARG	ANDV_48-Mock_48	0.181419	0.211466
FZD8	ANDV_48-Mock_48	-0.159382	0.28193016201918902
TIAL1	ANDV_48-Mock_48	-0.0348548	0.84550215631116099
SLC16A9	ANDV_48-Mock_48	-0.332172	0.86874304425618398
FAM107B	ANDV_48-Mock_48	0.467947	1.2749420428757901E-8
SFR1	ANDV_48-Mock_48	0.361539	0.16602710512105701
OGA	ANDV_48-Mock_48	0.118496	0.44963142058254002
KCNIP2	ANDV_48-Mock_48	-0.188084	0.73248386659547005
MMRN2	ANDV_48-Mock_48	0.343761	3.1798719691112203E-5
SNCG	ANDV_48-Mock_48	0.775854	5.2305613918916399E-13
ADIRF-AS1	ANDV_48-Mock_48	0.616986	4.7557946005243601E-2
SHLD2	ANDV_48-Mock_48	0.0963991	0.62367908328690302
RAB18	ANDV_48-Mock_48	0.435081	1.42420053938538E-4
GPAM	ANDV_48-Mock_48	-0.446131	1.26210833739049E-3
ZEB1	ANDV_48-Mock_48	0.186883	3.5993420693300297E-2
TUBGCP2	ANDV_48-Mock_48	-0.249521	1.4859377101672301E-2
ZDHHC6	ANDV_48-Mock_48	-0.0124863	0.95385007740612404
EIF4EBP2	ANDV_48-Mock_48	-0.877637	3.5123018305949699E-23
NODAL	ANDV_48-Mock_48	-0.436287	0.79532738954686999
YY1P1	ANDV_48-Mock_48	0.123297	0.89069578632731605
EBF3	ANDV_48-Mock_48	-0.737641	9.0347837074078299E-2
C10orf143	ANDV_48-Mock_48	-0.646251	0.34743258270581101
CTAGE7P	ANDV_48-Mock_48	-0.196452	0.84828716202061405
GLRX3	ANDV_48-Mock_48	0.070869	0.70071005416439502
BEND7-DT	ANDV_48-Mock_48	-0.24488	0.89650651142070503
RPL6P24	ANDV_48-Mock_48	-0.126637	0.93464673880457505
ACSL5	ANDV_48-Mock_48	3.13504	1.40177583383477E-156
RASGEF1A	ANDV_48-Mock_48	0.398309	0.55959270049325105
GLUD1	ANDV_48-Mock_48	0.0596599	0.70848426112185403
DIP2C-AS1	ANDV_48-Mock_48	-0.667819	3.7540173062094598E-3
SIRT1	ANDV_48-Mock_48	-0.0918922	0.65751296148426996
RPS3AP38	ANDV_48-Mock_48	-0.203383	0.65094048551886696
RN7SL220P	ANDV_48-Mock_48	-0.340194	0.74579
POU5F1P5	ANDV_48-Mock_48	0.136481	0.87755492269485003
FBXL15	ANDV_48-Mock_48	0.179561	0.63916620388756895
SYT15B	ANDV_48-Mock_48	2.10411	1.6081461790203801E-8
AGAP5	ANDV_48-Mock_48	-0.843423	0.33162239053597797
LINC02680	ANDV_48-Mock_48	-0.248103	0.67102148695379205
ADAM12	ANDV_48-Mock_48	-1.67448	1.4119729428440199E-4
MPP7	ANDV_48-Mock_48	0.155339	0.90010623352138697
SFMBT2	ANDV_48-Mock_48	0.182105	0.70268638398430705
ASAH2	ANDV_48-Mock_48	0.87928	0.59352233903989404
HNRNPF	ANDV_48-Mock_48	0.0376786	0.79439686916474295
LINC02916	ANDV_48-Mock_48	0.276981	0.68798736048643805
ZNF239	ANDV_48-Mock_48	0.18541	0.75856456261166105
ZNF485	ANDV_48-Mock_48	0.265094	0.48394066513580702
ZNF32	ANDV_48-Mock_48	-0.0456357	0.88707560808786301
ZNF32-AS1	ANDV_48-Mock_48	-0.021499	0.99127781325009501
ZNF32-AS2	ANDV_48-Mock_48	-0.211971	0.74372141448305495
CCNJ	ANDV_48-Mock_48	0.314864	5.6691125919899402E-3
PCBD1	ANDV_48-Mock_48	-0.54764	2.55770118780341E-8
CALHM2	ANDV_48-Mock_48	0.0525375	0.85865243164125205
CALHM1	ANDV_48-Mock_48	0.315802	0.89180151230839999
SH3PXD2A-AS1	ANDV_48-Mock_48	-0.0447326	0.94677269055326396
BNIP3	ANDV_48-Mock_48	0.0519509	0.782101
OR6L2P	ANDV_48-Mock_48	-0.748407	0.60038669535514699
CYP2E1	ANDV_48-Mock_48	0.243934	0.88401212940740104
SPRN	ANDV_48-Mock_48	-1.32085	7.3290858394818702E-3
PBLD	ANDV_48-Mock_48	0.0139756	0.96900068847950405
HNRNPH3	ANDV_48-Mock_48	0.133081	0.35056452063620402
ZNF37A	ANDV_48-Mock_48	0.300145	1.14381006048359E-2
TACR2	ANDV_48-Mock_48	-0.425627	0.48047575691463601
ZMIZ1	ANDV_48-Mock_48	0.13061	0.316496
PSAP	ANDV_48-Mock_48	-0.0205047	0.921572
WASHC2C	ANDV_48-Mock_48	0.27119	1.10219268782441E-2
CAMK1D	ANDV_48-Mock_48	0.849048	1.02457509425978E-4
MICU1	ANDV_48-Mock_48	0.219875	4.6423456853669297E-2
ARHGAP21	ANDV_48-Mock_48	0.0246291	0.89537808261922103
JMJD1C	ANDV_48-Mock_48	0.361198	3.5183745292042298E-4
ALOX5	ANDV_48-Mock_48	0.912483	0.48157994839094498
PRKCQ	ANDV_48-Mock_48	1.02732	5.7113356006213299E-5
YME1L1	ANDV_48-Mock_48	0.349302	4.4736419783888499E-4
SMC3	ANDV_48-Mock_48	0.157321	0.21234057067216799
MYPN	ANDV_48-Mock_48	-0.682918	0.43927777329880302
DPYSL4	ANDV_48-Mock_48	-1.21546	5.1002326862719E-14
AGAP4	ANDV_48-Mock_48	-0.00255433	0.99622664426266005
GBF1	ANDV_48-Mock_48	0.161155	0.216995
AKR1C2	ANDV_48-Mock_48	-0.626314	0.67109178445843798
BTAF1	ANDV_48-Mock_48	0.176441	0.14441270170339501
NEURL1	ANDV_48-Mock_48	0.0599462	0.95917932612978496
USP6NL	ANDV_48-Mock_48	0.229301	1.07493340714258E-2
SVIL	ANDV_48-Mock_48	-0.248819	7.4791058072067301E-3
MCU	ANDV_48-Mock_48	-0.0431854	0.84989887640619599
NUTM2E	ANDV_48-Mock_48	0.777115	0.20181111739015001
PLCE1	ANDV_48-Mock_48	-0.433548	1.5491600647833699E-2
TAF3	ANDV_48-Mock_48	0.12075	0.43631228533064698
GATA3-AS1	ANDV_48-Mock_48	-0.172683	0.81875289424230102
PDCD4	ANDV_48-Mock_48	-0.268598	1.1226341041752E-2
BBIP1	ANDV_48-Mock_48	0.197168	0.33095916513963503
SHOC2	ANDV_48-Mock_48	0.237885	3.3026274980605799E-2
RPL13AP6	ANDV_48-Mock_48	-0.180139	0.86073578507131299
MIR548E	ANDV_48-Mock_48	0.693377	0.58998299367696405
EGR2	ANDV_48-Mock_48	-0.119542	0.94129860882309402
TAF5	ANDV_48-Mock_48	0.141106	0.50021023900625206
USP54	ANDV_48-Mock_48	-0.148896	0.48848760939120101
MAPK8	ANDV_48-Mock_48	-0.116634	0.41622626088322001
ARHGAP22	ANDV_48-Mock_48	-0.0617052	0.74141310769385105
ARHGAP22-IT1	ANDV_48-Mock_48	-0.516976	0.28067697756634002
COX7BP6	ANDV_48-Mock_48	-0.24667	0.68260197726169303
DDX21	ANDV_48-Mock_48	0.00761432	0.96645056876328195
ATP6V1G1P4	ANDV_48-Mock_48	-0.461314	0.74131188828750705
STAMBPL1	ANDV_48-Mock_48	0.460025	8.2113199572873996E-2
ACTA2-AS1	ANDV_48-Mock_48	0.607026	0.59716428224745499
SFTA1P	ANDV_48-Mock_48	-0.199651	0.728442
LINC00710	ANDV_48-Mock_48	-0.48847	0.2207
CELF2-AS2	ANDV_48-Mock_48	-0.215665	0.428003
CELF2-AS1	ANDV_48-Mock_48	-0.0303416	0.96196048615466301
NUDT13	ANDV_48-Mock_48	0.0630115	0.863697
SNORA11F	ANDV_48-Mock_48	0.688985	0.147194
ECD	ANDV_48-Mock_48	0.186889	0.13884209095914299
FAM149B1	ANDV_48-Mock_48	-0.0430378	0.83301735725718395
EIF4A2P2	ANDV_48-Mock_48	0.574761	0.31365591716611602
MRPS16	ANDV_48-Mock_48	-0.378217	2.5736142698803602E-4
ANXA7	ANDV_48-Mock_48	0.477616	4.50933929010877E-7
CELF2	ANDV_48-Mock_48	-0.011412	0.96002762274582099
CFAP70	ANDV_48-Mock_48	0.453761	0.354321
ATE1	ANDV_48-Mock_48	-0.0710202	0.64450338216574299
GHITM	ANDV_48-Mock_48	0.345781	2.6927894218760598E-3
RPL12P29	ANDV_48-Mock_48	0.0691176	0.95517958006846604
TNPO1P1	ANDV_48-Mock_48	0.330792	0.44809031303480601
CACYBPP1	ANDV_48-Mock_48	-0.0590431	0.94583201255002203
VIM	ANDV_48-Mock_48	-0.871101	4.4353538687765099E-17
TMEM72	ANDV_48-Mock_48	-0.0625021	0.97768697173073904
LRRC20	ANDV_48-Mock_48	-0.455244	5.5766161694803798E-3
COMMD3	ANDV_48-Mock_48	-0.0426345	0.90147719194814802
BMI1	ANDV_48-Mock_48	-0.0219417	0.93751976340134602
ADRB1	ANDV_48-Mock_48	0.209416	0.78910223330400497
CCDC186	ANDV_48-Mock_48	0.390901	2.7919121783466501E-3
CCNY-AS1	ANDV_48-Mock_48	-0.11254	0.83761168901999705
SYT15	ANDV_48-Mock_48	1.51578	7.0650367259250599E-3
SYT15-AS1	ANDV_48-Mock_48	2.34395	9.5149113262425199E-6
PLEKHA1	ANDV_48-Mock_48	0.02567	0.88943552685916705
SH3PXD2A	ANDV_48-Mock_48	-0.0759302	0.65306572895973702
WDFY4	ANDV_48-Mock_48	1.02782	5.3880730477466697E-14
MRPL43	ANDV_48-Mock_48	-0.00288728	0.99127781325009501
LINC02649	ANDV_48-Mock_48	-0.210886	0.77703664536699402
TMEM72-AS1	ANDV_48-Mock_48	-0.753973	0.47368031132557198
PDCD4-AS1	ANDV_48-Mock_48	-0.538954	0.47865779426345301
LARP4B	ANDV_48-Mock_48	0.332489	2.8088969329484798E-5
EPC1-AS2	ANDV_48-Mock_48	-0.221989	0.92392629818652805
EPC1-AS1	ANDV_48-Mock_48	-0.374058	0.75305246076301202
C1DP1	ANDV_48-Mock_48	0.00300209	0.99879604270172295
CASP7	ANDV_48-Mock_48	1.25136	1.10568298671393E-47
DCLRE1A	ANDV_48-Mock_48	0.418119	7.9219964359705901E-3
LZTS2	ANDV_48-Mock_48	0.444463	1.41356253305394E-4
AKR1E2	ANDV_48-Mock_48	-0.0133395	0.97861014718307204
AKR1C6P	ANDV_48-Mock_48	-0.0233468	0.98858844648975597
AKR1C1	ANDV_48-Mock_48	0.855511	3.7002786492013003E-2
ANKRD16	ANDV_48-Mock_48	-0.475071	7.33512808841425E-2
FBH1	ANDV_48-Mock_48	0.0291961	0.87034788734219404
IL15RA	ANDV_48-Mock_48	2.04244	8.0194889054616796E-66
IDI1	ANDV_48-Mock_48	0.779993	1.24568856618664E-9
RPS15AP30	ANDV_48-Mock_48	0.211384	0.78262920280324599
DDX10P1	ANDV_48-Mock_48	0.772882	5.2455499058985501E-3
ZNF518A	ANDV_48-Mock_48	0.143103	0.35601177053132899
BLNK	ANDV_48-Mock_48	0.0217684	0.99164399423170901
OTUD1	ANDV_48-Mock_48	-0.307521	0.26358292990153798
KIAA1217	ANDV_48-Mock_48	0.524103	5.1903636386179003E-6
PARD3	ANDV_48-Mock_48	0.414169	4.9617619031301399E-6
RPL37P18	ANDV_48-Mock_48	0.0357545	0.97292624395373595
RPS12P16	ANDV_48-Mock_48	0.224521	0.81503568229923495
AGAP13P	ANDV_48-Mock_48	-0.292709	0.814846
GOT1	ANDV_48-Mock_48	0.0916288	0.59218165461928396
AFAP1L2	ANDV_48-Mock_48	-3.74426	6.5466577315761103E-15
OPTN	ANDV_48-Mock_48	1.77257	6.7328746995477399E-132
SNRPGP5	ANDV_48-Mock_48	1.794	3.7971460800715903E-5
MCM10	ANDV_48-Mock_48	-0.301413	3.1150567843303199E-2
PHYH	ANDV_48-Mock_48	0.133927	0.65361625251709499
ZNF438	ANDV_48-Mock_48	1.00803	7.5431052827755401E-25
SUV39H2	ANDV_48-Mock_48	-0.370986	6.6537488119964103E-3
FAS	ANDV_48-Mock_48	1.25529	5.1359657658533402E-30
RBM17	ANDV_48-Mock_48	0.11316	0.359381
PFKFB3	ANDV_48-Mock_48	0.00663693	0.97647626728224601
RN7SKP78	ANDV_48-Mock_48	-0.126405	0.90992677919002896
PALD1	ANDV_48-Mock_48	-0.224669	0.121723
SEMA4G	ANDV_48-Mock_48	-0.324506	0.15818676365395601
RNU6-1231P	ANDV_48-Mock_48	0.830985	0.64318698921175999
BORCS7	ANDV_48-Mock_48	0.153974	0.44763656412979802
NT5C2	ANDV_48-Mock_48	0.141329	0.28345715837125701
UNC5B	ANDV_48-Mock_48	-0.739216	1.44054860316525E-3
UNC5B-AS1	ANDV_48-Mock_48	-2.0031	5.2529080582594201E-2
SLC29A3	ANDV_48-Mock_48	0.197019	0.56367476272443096
NFKB2	ANDV_48-Mock_48	0.623595	7.0102131355560398E-9
SGPL1	ANDV_48-Mock_48	-0.226046	5.8724655612083003E-2
SLK	ANDV_48-Mock_48	0.502029	1.40882001036223E-7
COL17A1	ANDV_48-Mock_48	-0.0430951	0.89775203548324201
STN1	ANDV_48-Mock_48	0.272178	0.145236
PDLIM1	ANDV_48-Mock_48	0.515797	4.9567206534737202E-10
ACSM6	ANDV_48-Mock_48	0.288578	0.60263929835095098
VSTM4	ANDV_48-Mock_48	-1.47957	4.50936979637859E-2
RNU6-1266P	ANDV_48-Mock_48	-0.54776	0.77505287450782101
IMPDH1P5	ANDV_48-Mock_48	-0.236358	0.78789301388617194
DLG5	ANDV_48-Mock_48	-0.278436	3.9808244773354901E-2
RN7SL284P	ANDV_48-Mock_48	-0.279035	0.88673396066613797
DLG5-AS1	ANDV_48-Mock_48	1.03452	0.21923168598183701
POLR3A	ANDV_48-Mock_48	0.225531	2.00901484029547E-2
RPS24	ANDV_48-Mock_48	-0.311973	2.3548648804013299E-3
FRMD4A-AS1	ANDV_48-Mock_48	-0.288446	0.41915294085604998
HELLS	ANDV_48-Mock_48	-0.746627	6.1800838888840297E-18
NUTM2B	ANDV_48-Mock_48	0.46506	0.62685001210392799
TASOR2	ANDV_48-Mock_48	0.233245	5.6739289215531896E-3
PYROXD2	ANDV_48-Mock_48	-0.553909	5.7371963333785199E-2
HPS1	ANDV_48-Mock_48	-0.0429856	0.85106648075872404
PFKP	ANDV_48-Mock_48	-0.0682148	0.63144350959152096
PRPF18	ANDV_48-Mock_48	-0.128414	0.28376317457449701
SFXN3	ANDV_48-Mock_48	-0.110524	0.47349218288672301
SCART1	ANDV_48-Mock_48	-0.302175	0.61778838079851195
NPM3	ANDV_48-Mock_48	-0.711861	9.9365749028534205E-8
ENTPD7	ANDV_48-Mock_48	-0.0981768	0.54115660331191895
EBAG9P1	ANDV_48-Mock_48	-0.536731	0.55229492353746801
CUTC	ANDV_48-Mock_48	0.338959	3.5474956744681103E-2
COX15	ANDV_48-Mock_48	0.0120113	0.95737816651503604
CCDC6	ANDV_48-Mock_48	-0.193735	8.2704879141447696E-2
CDK1	ANDV_48-Mock_48	-0.174156	0.24819469639251401
SLC25A28	ANDV_48-Mock_48	2.44252	5.1429982417267197E-148
CFAP46	ANDV_48-Mock_48	-0.607213	0.23034750624540601
MANCR	ANDV_48-Mock_48	-0.222329	5.74063658422913E-2
ZEBTR	ANDV_48-Mock_48	-0.521191	0.51108359198574305
MIR1915HG	ANDV_48-Mock_48	-0.0913182	0.81018873636753297
LINC01515	ANDV_48-Mock_48	-0.026922	0.94064910427431403
WDR11-DT	ANDV_48-Mock_48	-0.103207	0.83899280822633604
ZMIZ1-AS1	ANDV_48-Mock_48	-0.157774	0.89872497584083799
LINC02669	ANDV_48-Mock_48	-1.01544	9.3664555056521094E-5
LINC00839	ANDV_48-Mock_48	-0.157114	0.72008272816172003
NUTM2A-AS1	ANDV_48-Mock_48	0.0898006	0.58311567371779005
LINC00702	ANDV_48-Mock_48	0.457548	0.20629589794761799
LNCAROD	ANDV_48-Mock_48	-0.555201	0.71834070307599696
KCNIP2-AS1	ANDV_48-Mock_48	0.0954798	0.93464673880457505
ST8SIA6-AS1	ANDV_48-Mock_48	1.10847	0.379804
IATPR	ANDV_48-Mock_48	1.17187	0.331255
ZEB1-AS1	ANDV_48-Mock_48	-0.0185153	0.94887592866196202
VIM-AS1	ANDV_48-Mock_48	0.803704	0.15069569123766699
CFAP58-DT	ANDV_48-Mock_48	0.694064	0.345427
PRKCQ-AS1	ANDV_48-Mock_48	0.981616	5.6466728602297898E-6
FRMD4A	ANDV_48-Mock_48	0.0973522	0.42406799210075902
NUTF2P5	ANDV_48-Mock_48	-0.282179	0.77131495683658702
IPMK	ANDV_48-Mock_48	-0.0330897	0.91033847549258795
TPT1P10	ANDV_48-Mock_48	-0.629429	0.36451049736667701
CISD1	ANDV_48-Mock_48	0.731702	2.5815904338969199E-10
GATA3	ANDV_48-Mock_48	0.251204	6.5376535613305101E-2
HK1	ANDV_48-Mock_48	-0.0418641	0.78402471005992602
CCDC7	ANDV_48-Mock_48	-0.421454	2.0308228931539399E-2
ZMYND11	ANDV_48-Mock_48	-0.0569086	0.70779433848331497
TCF7L2	ANDV_48-Mock_48	0.380954	8.55690509981501E-5
IDI2-AS1	ANDV_48-Mock_48	0.457723	0.29783705223790402
WDR37	ANDV_48-Mock_48	0.155191	0.18091667372791101
TNKS2-DT	ANDV_48-Mock_48	0.0973178	0.96605531579196202
SRP9P1	ANDV_48-Mock_48	0.156801	0.88781087600035302
CACNB2	ANDV_48-Mock_48	0.187537	0.62200892974326405
NSUN6	ANDV_48-Mock_48	0.225824	0.274384
ARL5B	ANDV_48-Mock_48	0.500424	3.1320532088219498E-5
PCDH15	ANDV_48-Mock_48	-0.394229	0.821461
INPP5F	ANDV_48-Mock_48	0.335386	7.2834758704463096E-4
RN7SL846P	ANDV_48-Mock_48	-0.00932561	0.99520574281837704
SEC23IP	ANDV_48-Mock_48	0.230636	1.34459205485829E-2
HSD17B7P2	ANDV_48-Mock_48	0.264119	0.83804005807752502
FAM21FP	ANDV_48-Mock_48	0.0437188	0.98190665096108398
BMS1P4	ANDV_48-Mock_48	-0.375725	0.69126191129230297
GLUD1P2	ANDV_48-Mock_48	-1.11131	0.48569777851023899
PARGP1	ANDV_48-Mock_48	0.277501	0.43302663172509698
SVIL2P	ANDV_48-Mock_48	-0.0826993	0.893176
GLUD1P3	ANDV_48-Mock_48	0.580181	0.56480969834482397
SEPTIN7P9	ANDV_48-Mock_48	-0.119527	0.94054947045250803
BMS1P1	ANDV_48-Mock_48	-0.224449	0.50329509351944801
SVIL-AS1	ANDV_48-Mock_48	-0.107601	0.40947611505438802
ANK3	ANDV_48-Mock_48	-0.747201	2.4053473744825199E-8
TIMM23B-AGAP6	ANDV_48-Mock_48	-0.427181	0.32771752997507902
AGAP6	ANDV_48-Mock_48	-0.284543	0.55043146334567505
VTI1A	ANDV_48-Mock_48	0.116304	0.40570634790105597
CREM	ANDV_48-Mock_48	0.485359	1.3004942616746899E-4
COL13A1	ANDV_48-Mock_48	0.228613	4.8979367310454498E-2
ZRANB1	ANDV_48-Mock_48	0.124113	0.37001682302882499
MIR4296	ANDV_48-Mock_48	-1.08646	6.8172278390279603E-2
WAC	ANDV_48-Mock_48	0.292172	8.6506645039884401E-3
PLAC9	ANDV_48-Mock_48	-0.220756	0.75213888443819998
PPP1R3C	ANDV_48-Mock_48	0.140922	0.79229036395122998
SUV39H2-DT	ANDV_48-Mock_48	-0.46374	0.61876051099212503
DCLRE1C	ANDV_48-Mock_48	0.247695	4.5378196355934097E-2
IDE	ANDV_48-Mock_48	-0.025307	0.89130777434622999
IFIT5	ANDV_48-Mock_48	4.52972	0
ITGB1	ANDV_48-Mock_48	0.210228	5.9049052334999498E-2
ITGB1-DT	ANDV_48-Mock_48	0.765739	1.4388682547473299E-2
NUDT9P1	ANDV_48-Mock_48	1.10763	0.32268751519334998
PCGF5	ANDV_48-Mock_48	1.70264	1.17168195785375E-70
CFL1P1	ANDV_48-Mock_48	0.231094	0.86386044661570105
OIT3	ANDV_48-Mock_48	0.801324	0.47913470452684798
NPM1P24	ANDV_48-Mock_48	-0.039571	0.98537022932776097
RPL17P50	ANDV_48-Mock_48	-0.220031	0.81303374252655902
P4HA1	ANDV_48-Mock_48	0.379776	2.88449260772734E-4
SGMS1-AS1	ANDV_48-Mock_48	0.290536	0.37211630807151402
ASAH2B	ANDV_48-Mock_48	0.337057	0.106453
PDSS1	ANDV_48-Mock_48	-0.267501	0.197234
HSPA8P3	ANDV_48-Mock_48	-0.0906762	0.93253959736578695
ABI1	ANDV_48-Mock_48	0.248776	1.48818940550798E-2
FAM238C	ANDV_48-Mock_48	0.253524	0.84906299769657001
ABLIM1	ANDV_48-Mock_48	-0.918946	1.04703397035454E-33
PPIAP19	ANDV_48-Mock_48	-1.92456	0.13129952400700601
TAF9BP2	ANDV_48-Mock_48	-0.369757	0.80323898331779497
TRUB1	ANDV_48-Mock_48	0.191579	0.176857
RNU6-1121P	ANDV_48-Mock_48	0.693574	0.67452612303867798
LINC02626	ANDV_48-Mock_48	0.341045	0.87610768334965095
SAMD8	ANDV_48-Mock_48	0.56853	1.07810117429699E-8
RPS26P42	ANDV_48-Mock_48	-0.781131	0.29941128114420201
VDAC2	ANDV_48-Mock_48	0.0789716	0.61066725690132795
COMTD1	ANDV_48-Mock_48	-0.335253	0.428949
PPP3CB-AS1	ANDV_48-Mock_48	0.780206	5.3744765177769202E-5
GLUD1P3	ANDV_48-Mock_48	-0.0950439	0.82638865132364603
CAMK2G	ANDV_48-Mock_48	-0.0803725	0.60883759652707303
CUL2	ANDV_48-Mock_48	0.351499	2.2710493643097299E-4
SEPHS1	ANDV_48-Mock_48	-0.548029	6.02648667704508E-8
BEND7	ANDV_48-Mock_48	-0.371299	2.8005353536329802E-4
KCNMA1	ANDV_48-Mock_48	-0.510082	7.7311953906608399E-5
TMEM273	ANDV_48-Mock_48	-0.645916	3.86168725473908E-3
SORBS1	ANDV_48-Mock_48	0.335627	9.8516160675334405E-2
PTPRE	ANDV_48-Mock_48	-0.135784	0.176075
MKI67	ANDV_48-Mock_48	-0.511262	4.3296759617099501E-8
DIP2C	ANDV_48-Mock_48	-0.641394	6.2033965825661807E-8
RNLS	ANDV_48-Mock_48	0.289506	0.45519403659392399
ENTPD1-AS1	ANDV_48-Mock_48	-0.565135	8.4509540225659601E-4
CC2D2B	ANDV_48-Mock_48	-0.718086	1.0577550016766401E-2
UBTD1	ANDV_48-Mock_48	-0.428847	1.42047341068165E-2
ANKRD2	ANDV_48-Mock_48	0.222023	0.743186
HOGA1	ANDV_48-Mock_48	0.96297	0.27275707031801899
MORN4	ANDV_48-Mock_48	0.111329	0.77335663946187205
PI4K2A	ANDV_48-Mock_48	0.250704	0.18211771927590401
AVPI1	ANDV_48-Mock_48	1.08596	2.35044260849502E-4
MARVELD1	ANDV_48-Mock_48	-0.0368916	0.86828467944418397
ZFYVE27	ANDV_48-Mock_48	0.0599379	0.83218163493473996
GOLGA7B	ANDV_48-Mock_48	-0.174526	0.78972374215947105
CRTAC1	ANDV_48-Mock_48	-0.345188	0.16062066754981699
R3HCC1L	ANDV_48-Mock_48	0.469608	3.46394957534503E-5
HPS1-AS1	ANDV_48-Mock_48	-0.176928	0.86048274983268502
GOT1-DT	ANDV_48-Mock_48	0.0311765	0.96254998531755898
SLC25A28-DT	ANDV_48-Mock_48	-0.386479	0.85296747715385202
ABCC2	ANDV_48-Mock_48	0.0801995	0.87141696394484003
DNMBP	ANDV_48-Mock_48	0.394297	3.0911005778868401E-7
DNMBP-AS1	ANDV_48-Mock_48	0.0533816	0.90638541216921897
ERLIN1	ANDV_48-Mock_48	-0.036836	0.83508597622182301
CHUK	ANDV_48-Mock_48	0.203518	7.35416883934049E-2
CHUK-DT	ANDV_48-Mock_48	-0.32072	0.81278986680274201
CWF19L1	ANDV_48-Mock_48	0.294185	1.91237090409879E-2
SNORA12	ANDV_48-Mock_48	-0.371346	0.81084474725925504
PHB1P9	ANDV_48-Mock_48	0.394657	0.48285355130345697
BLOC1S2	ANDV_48-Mock_48	0.365692	3.0897013143459701E-3
SCD	ANDV_48-Mock_48	0.259451	1.63520092039748E-2
OLMALINC	ANDV_48-Mock_48	0.516908	2.0121158135813302E-2
ZNF503	ANDV_48-Mock_48	0.448205	8.8754723465876206E-2
ZNF503-AS2	ANDV_48-Mock_48	0.33791	0.71784015996487605
LRMDA	ANDV_48-Mock_48	-0.257553	0.32347811360915801
ADO	ANDV_48-Mock_48	0.0607122	0.78402471005992602
TRIM8	ANDV_48-Mock_48	0.587154	1.44032653049025E-12
ARL3	ANDV_48-Mock_48	-0.539666	1.61044471358511E-4
SFXN2	ANDV_48-Mock_48	-0.938045	1.0939125725979401E-9
TNKS2	ANDV_48-Mock_48	0.555556	1.94641582367253E-10
FGFBP3	ANDV_48-Mock_48	-0.147711	0.90725849030150596
FHIP2A	ANDV_48-Mock_48	0.395482	6.8093931268639196E-6
ECHDC3	ANDV_48-Mock_48	0.0376212	0.93698120572321097
PROSER2	ANDV_48-Mock_48	-0.0342529	0.92396390499137404
PROSER2-AS1	ANDV_48-Mock_48	-0.0571665	0.95324541627049597
UPF2	ANDV_48-Mock_48	0.198572	4.4465756272210798E-2
DHTKD1	ANDV_48-Mock_48	0.0957194	0.55890223715625098
RNU6-88P	ANDV_48-Mock_48	-0.304541	0.89858925035069903
SEC61A2	ANDV_48-Mock_48	-0.0892523	0.765024
NUDT5	ANDV_48-Mock_48	0.0614588	0.68708609388712405
CDC123	ANDV_48-Mock_48	0.294042	1.3977672405035099E-2
PTER	ANDV_48-Mock_48	0.795273	2.7235105053146502E-4
C1QL3	ANDV_48-Mock_48	0.965061	0.113158
RSU1	ANDV_48-Mock_48	-0.0622198	0.74031
RUFY2	ANDV_48-Mock_48	0.198946	0.138544
RPL26P29	ANDV_48-Mock_48	-0.763659	0.60426765078709299
SLC25A16	ANDV_48-Mock_48	-0.104118	0.56217271165632299
RPL26P27	ANDV_48-Mock_48	-0.0313488	0.98066
TET1	ANDV_48-Mock_48	-0.290117	0.19699483008694901
COX20P1	ANDV_48-Mock_48	0.355225	0.69100947886152997
SAR1A	ANDV_48-Mock_48	0.347265	7.5957774631526504E-5
CHST3	ANDV_48-Mock_48	-0.218841	0.1261
SPOCK2	ANDV_48-Mock_48	-0.439595	0.52180457789629797
ASCC1	ANDV_48-Mock_48	0.112607	0.50357951253010702
C10orf95-AS1	ANDV_48-Mock_48	0.155922	0.78862385353476205
EIF3A	ANDV_48-Mock_48	-0.258635	8.62969657905936E-4
SNORA19	ANDV_48-Mock_48	0.531626	0.65055647980364395
DENND10	ANDV_48-Mock_48	-0.0141587	0.96116030230832605
SFXN4	ANDV_48-Mock_48	0.0739091	0.79179008093363101
PRDX3	ANDV_48-Mock_48	0.341581	3.47822937351225E-3
GRK5	ANDV_48-Mock_48	0.674911	1.2194984492306099E-13
GRK5-IT1	ANDV_48-Mock_48	0.405459	0.34251053109736501
RN7SL749P	ANDV_48-Mock_48	0.143134	0.84283711221969204
PANK1	ANDV_48-Mock_48	-0.49595	5.8883748781479199E-3
KIF20B	ANDV_48-Mock_48	-0.109176	0.49284075749589901
LINC00865	ANDV_48-Mock_48	0.659296	0.59196075241569202
ZNF487	ANDV_48-Mock_48	-0.72953	3.3200839864931102E-2
ZNF37BP	ANDV_48-Mock_48	-0.119858	0.52803225275926202
PHACTR2P1	ANDV_48-Mock_48	0.403211	0.57942467174228096
MBL1P	ANDV_48-Mock_48	0.316835	0.49882737924548198
ATE1OSP	ANDV_48-Mock_48	0.022427	0.98024685767362196
CUZD1	ANDV_48-Mock_48	-0.0631174	0.96902967553020103
FAM24B	ANDV_48-Mock_48	0.99223	4.59792836723744E-7
C10orf88B	ANDV_48-Mock_48	0.401013	0.79788894593827497
C10orf88	ANDV_48-Mock_48	0.380395	7.6049435981421004E-3
PSTK	ANDV_48-Mock_48	0.0799999	0.86910423073195797
IKZF5	ANDV_48-Mock_48	0.269297	5.6021588009972402E-2
ENO4	ANDV_48-Mock_48	-0.350515	0.56402795776693704
ACTA2	ANDV_48-Mock_48	0.868568	1.4816139417882301E-10
BMPR1A	ANDV_48-Mock_48	-0.0671767	0.87754395354832504
PTEN	ANDV_48-Mock_48	0.0266075	0.91436103782241096
BMS1	ANDV_48-Mock_48	-0.0818051	0.568817
RET	ANDV_48-Mock_48	6.86459	6.8050605779409498E-18
LINC00857	ANDV_48-Mock_48	0.650834	0.49645966673768499
PRXL2A	ANDV_48-Mock_48	-0.351203	2.1644343145025999E-5
TSPAN14	ANDV_48-Mock_48	0.301511	1.44511249788204E-3
EDRF1-DT	ANDV_48-Mock_48	-1.01619	0.30585905151899401
EDRF1-AS1	ANDV_48-Mock_48	-0.158607	0.80098947845561497
EDRF1	ANDV_48-Mock_48	0.166974	0.22594799709374899
MMP21	ANDV_48-Mock_48	-0.2654	0.59419969979743203
UROS	ANDV_48-Mock_48	-0.163679	0.20341228589257801
BCCIP	ANDV_48-Mock_48	0.033017	0.86789027410853103
DHX32	ANDV_48-Mock_48	-0.103786	0.49512572485067102
Metazoa_SRP	ANDV_48-Mock_48	-0.710756	0.53047946299111703
FANK1	ANDV_48-Mock_48	-0.750298	1.9979216092177701E-2
FAM53B-AS1	ANDV_48-Mock_48	-0.165179	0.81640687202506601
EEF1AKMT2	ANDV_48-Mock_48	0.0798172	0.78555011076831005
ABRAXAS2	ANDV_48-Mock_48	0.504769	4.0278888999762297E-6
CTBP2	ANDV_48-Mock_48	-0.246043	6.6440346446710397E-3
C12orf4	ANDV_48-Mock_48	0.302923	1.6092622995846399E-2
LINC02972	ANDV_48-Mock_48	0.906391	0.18354849301856599
DDX12P	ANDV_48-Mock_48	-0.455814	0.22874977876868199
RIMKLB	ANDV_48-Mock_48	0.574962	1.4268704211407901E-7
ETV6	ANDV_48-Mock_48	0.259483	4.8465417256687597E-3
CLEC1A	ANDV_48-Mock_48	0.0926607	0.685661
CLEC9A	ANDV_48-Mock_48	-0.511541	0.41651199095619501
LRP6	ANDV_48-Mock_48	-0.205216	2.9926405917693001E-2
GDF3	ANDV_48-Mock_48	-0.64487	0.43927777329880302
GABARAPL1	ANDV_48-Mock_48	0.270114	9.8343349242939297E-3
PTMAP9	ANDV_48-Mock_48	-0.772061	8.5707608155956502E-2
KLRD1	ANDV_48-Mock_48	0.42388	0.27200516540060798
MAGOHB	ANDV_48-Mock_48	0.0281829	0.91712078340445602
DDX55P1	ANDV_48-Mock_48	-0.0164953	0.98769859169869201
SUPT16HP1	ANDV_48-Mock_48	-0.317379	0.49285712756977901
YBX3	ANDV_48-Mock_48	0.047449	0.72931142570854601
CLEC7A	ANDV_48-Mock_48	4.01072	1.63224699818956E-9
LINC01252	ANDV_48-Mock_48	-0.105058	0.80412707021438901
MANSC1	ANDV_48-Mock_48	0.328244	1.3652955913236601E-2
OTUD4P1	ANDV_48-Mock_48	1.25678	4.3714208624977399E-3
RPSAP51	ANDV_48-Mock_48	0.356707	0.71578036093703701
PRB2	ANDV_48-Mock_48	-0.80349	0.42611094451772202
A2ML1	ANDV_48-Mock_48	0.290007	0.83996961354942901
RPL21P100	ANDV_48-Mock_48	-0.89636	0.48470019853491503
STYK1	ANDV_48-Mock_48	0.687563	3.41657560351748E-12
BCAT1	ANDV_48-Mock_48	-0.643172	3.9595157966821902E-14
HIGD1AP8	ANDV_48-Mock_48	-0.974512	0.58311806803486299
STK38L	ANDV_48-Mock_48	-0.383293	4.4877089255538301E-5
BORCS5	ANDV_48-Mock_48	-0.61698	4.1889361725477898E-5
MGST1	ANDV_48-Mock_48	0.376079	7.2295830396815902E-4
WASH8P	ANDV_48-Mock_48	0.00683866	0.99016603215856203
RPL23AP66	ANDV_48-Mock_48	-0.333907	0.87241336329237595
EPS8	ANDV_48-Mock_48	0.314852	1.01164320530584E-2
PRICKLE1	ANDV_48-Mock_48	-0.118163	0.34285736169549902
PARP11	ANDV_48-Mock_48	1.45639	6.3968293090654199E-26
CRACR2A	ANDV_48-Mock_48	-0.143175	0.50472543194765995
KLRK1-AS1	ANDV_48-Mock_48	-0.215885	0.78179194480076697
DERA	ANDV_48-Mock_48	0.132737	0.52001637881471097
BCL2L14	ANDV_48-Mock_48	-0.515649	0.30850158631449498
PCED1B	ANDV_48-Mock_48	-0.0328	0.94484551288985796
SLC38A4	ANDV_48-Mock_48	-0.105935	0.82819196322694499
EGLN3P1	ANDV_48-Mock_48	0.143968	0.910316
STRAP	ANDV_48-Mock_48	-0.0360836	0.85719454038568399
ENDOU	ANDV_48-Mock_48	0.676235	0.62860569976306002
INTS13	ANDV_48-Mock_48	-0.0102644	0.96256825076754704
SPRYD3	ANDV_48-Mock_48	0.145812	0.387315
UBE2L2	ANDV_48-Mock_48	-0.760393	0.420904
TMEM117	ANDV_48-Mock_48	-1.35326	1.1798504229331701E-2
SLC2A13	ANDV_48-Mock_48	0.189934	0.58276712263334896
REDIC1	ANDV_48-Mock_48	-1.33662	0.426285
SLC38A1	ANDV_48-Mock_48	-0.248078	1.2685003303227299E-2
ALG10B	ANDV_48-Mock_48	-0.209096	0.38915163723999502
LINC02450	ANDV_48-Mock_48	1.55177	0.17536652013095899
SLC38A2	ANDV_48-Mock_48	0.541497	2.6165938365881398E-7
SHMT2	ANDV_48-Mock_48	-0.495712	6.9696646647810496E-7
RPAP3	ANDV_48-Mock_48	0.319872	1.6274433704308599E-3
CPNE8	ANDV_48-Mock_48	0.847635	6.14908576190381E-15
RPL14P1	ANDV_48-Mock_48	-0.679758	5.2337496704787803E-3
SMAGP	ANDV_48-Mock_48	-0.0191412	0.93276122618879997
RESF1	ANDV_48-Mock_48	0.300268	7.1363012641216398E-3
KRT8P39	ANDV_48-Mock_48	0.276049	0.78688258606859596
MED21	ANDV_48-Mock_48	0.319473	5.4115767696969699E-2
THAP2	ANDV_48-Mock_48	0.104549	0.78782634054691103
SLC38A2-AS1	ANDV_48-Mock_48	0.133503	0.83844492402781101
SLC16A7	ANDV_48-Mock_48	-0.529027	8.0733354726713203E-4
ATP5PDP4	ANDV_48-Mock_48	0.226263	0.61972199500956604
CTDSP2	ANDV_48-Mock_48	0.0489371	0.75257963365944203
ATP23	ANDV_48-Mock_48	-0.181867	0.72671974477016299
PPP1R12A	ANDV_48-Mock_48	0.10564	0.37086709628065501
ITGB7	ANDV_48-Mock_48	-0.0564721	0.98033898705024802
TMEM19	ANDV_48-Mock_48	-0.179962	0.25341
ITGA5	ANDV_48-Mock_48	0.648563	1.64462610836908E-12
ACSS3	ANDV_48-Mock_48	-0.271004	0.73169724009655601
PPP1R12A-AS1	ANDV_48-Mock_48	0.874803	4.5077480342504098E-2
IGFBP6	ANDV_48-Mock_48	3.0776	1.8187437070759601E-92
PAWR	ANDV_48-Mock_48	0.0709161	0.69125710906189297
PPM1H	ANDV_48-Mock_48	-0.596217	0.27712185507298498
TMBIM6	ANDV_48-Mock_48	0.181876	3.5113537961566299E-2
BEST3	ANDV_48-Mock_48	2.39403	1.33935565679164E-5
GALNT6	ANDV_48-Mock_48	0.031577	0.859175
BTG1	ANDV_48-Mock_48	-0.315714	2.2869009118894799E-3
CPSF6	ANDV_48-Mock_48	-0.144627	0.17353824550455799
MRS2P2	ANDV_48-Mock_48	0.147992	0.85568954030871103
LRRIQ1	ANDV_48-Mock_48	-0.817028	7.2395437267521706E-2
CBX3P5	ANDV_48-Mock_48	-0.117509	0.92300077429234895
PTPRR	ANDV_48-Mock_48	0.473065	0.73953833672309999
EEF1A1P33	ANDV_48-Mock_48	-0.555884	0.29840665138133299
RARG	ANDV_48-Mock_48	-0.129109	0.64195853836519501
LINC01154	ANDV_48-Mock_48	-0.805233	0.37011808229271398
SLC35E3	ANDV_48-Mock_48	-0.264237	3.4444388725104698E-2
PPP1R12A-AS2	ANDV_48-Mock_48	0.450094	0.75452253037589301
FAM186A	ANDV_48-Mock_48	0.599505	0.56191703390014502
LINC02452	ANDV_48-Mock_48	-0.13474	0.91598942136676798
ALX1	ANDV_48-Mock_48	0.26163	0.188183
CHST11	ANDV_48-Mock_48	0.362693	1.3034265830560499E-4
C1GALT1P1	ANDV_48-Mock_48	-0.563794	0.438758
DIP2B	ANDV_48-Mock_48	0.183843	4.9468577330762598E-2
USP15	ANDV_48-Mock_48	1.21698	1.0647371956349599E-59
CCDC59	ANDV_48-Mock_48	0.227882	0.113092
LNCOG	ANDV_48-Mock_48	0.661549	1.56148496948533E-8
SLC4A8	ANDV_48-Mock_48	-0.280736	3.7134924888310897E-2
SOCS2-AS1	ANDV_48-Mock_48	0.159023	0.893176
CAND1	ANDV_48-Mock_48	0.268128	3.9722698770508699E-3
ALDH1L2	ANDV_48-Mock_48	0.333096	0.22843415905644199
RAPGEF3	ANDV_48-Mock_48	0.15316	0.44489575324631198
NUP107	ANDV_48-Mock_48	0.217037	4.0765753312325001E-2
METTL25	ANDV_48-Mock_48	-0.199192	0.39572119291102598
ELK3	ANDV_48-Mock_48	-0.303407	4.60301719130029E-4
ANO4	ANDV_48-Mock_48	1.7053	5.5085510919534404E-6
FGD6	ANDV_48-Mock_48	0.071097	0.62609757550664102
SUCLG2P2	ANDV_48-Mock_48	-0.506078	0.77019134105573805
CDK17	ANDV_48-Mock_48	0.529556	2.7483339377692502E-9
BLTP3B	ANDV_48-Mock_48	-0.062372	0.75413972086346504
CMKLR1	ANDV_48-Mock_48	1.79433	5.69792569769417E-2
WASHC3	ANDV_48-Mock_48	0.448039	3.48221571079158E-3
ATXN7L3B	ANDV_48-Mock_48	0.11876	0.39701311692658098
GNPTAB	ANDV_48-Mock_48	-0.357363	1.48411812752556E-4
HAL	ANDV_48-Mock_48	-0.818275	0.19992280687997599
GAS2L3	ANDV_48-Mock_48	-0.525308	5.3698573392368596E-6
GPR84-AS1	ANDV_48-Mock_48	0.118067	0.79666104249165304
TM7SF3	ANDV_48-Mock_48	0.275644	2.8948333484509699E-2
CCT2	ANDV_48-Mock_48	-0.0689382	0.67396764006478505
TMTC2	ANDV_48-Mock_48	-0.342335	1.8805372730314199E-2
APPL2	ANDV_48-Mock_48	-0.211744	7.3774113394061105E-2
PCNPP1	ANDV_48-Mock_48	0.261832	0.75805531290789796
TMCC3	ANDV_48-Mock_48	0.183319	5.3428676921728403E-2
MAP1LC3B2	ANDV_48-Mock_48	0.60882	0.38890995228634201
GXYLT1	ANDV_48-Mock_48	-0.169363	0.17734100269140399
CALCOCO1	ANDV_48-Mock_48	0.0973522	0.56191703390014502
SNRPGP18	ANDV_48-Mock_48	0.138213	0.86724036185779196
RAB21	ANDV_48-Mock_48	0.0620279	0.69530265847650097
CCDC38	ANDV_48-Mock_48	0.0600334	0.96116030230832605
SH2B3	ANDV_48-Mock_48	0.523483	9.2391028834465896E-9
ZNF740	ANDV_48-Mock_48	0.0457678	0.80588213742024795
PIGAP1	ANDV_48-Mock_48	-0.807502	4.38738445751371E-2
OSBPL8	ANDV_48-Mock_48	-0.118193	0.35987152034092601
UBE2N	ANDV_48-Mock_48	-0.0340857	0.86475
ALG10	ANDV_48-Mock_48	-0.135614	0.61267246273537002
KITLG	ANDV_48-Mock_48	-0.481227	2.41451695771135E-5
SCAF11	ANDV_48-Mock_48	0.307211	1.3178924645941099E-3
PLXNC1	ANDV_48-Mock_48	0.0349478	0.95721324654442597
C12orf75-AS1	ANDV_48-Mock_48	0.694727	0.45824623337582199
METAP2	ANDV_48-Mock_48	0.0703863	0.63075136636941398
GTSF1	ANDV_48-Mock_48	-0.579968	0.74131188828750705
MON2	ANDV_48-Mock_48	0.0410178	0.80931674615383198
POLR3B	ANDV_48-Mock_48	-0.0410402	0.84585505718564902
DAZAP2	ANDV_48-Mock_48	0.232344	5.2143816501348098E-2
CSRP2	ANDV_48-Mock_48	-0.0908491	0.824303
FBXW8	ANDV_48-Mock_48	-0.22882	7.4477727136649893E-2
SOCS2	ANDV_48-Mock_48	-0.206518	0.54456124031543296
CKAP4	ANDV_48-Mock_48	0.488847	1.0725020134832799E-11
EEA1	ANDV_48-Mock_48	0.313767	5.6923138096832198E-3
RIC8B	ANDV_48-Mock_48	0.076069	0.68624701285934497
E2F7	ANDV_48-Mock_48	-0.0880595	0.60734815612325599
RILPL1	ANDV_48-Mock_48	0.113548	0.55777443180828801
TMTC3	ANDV_48-Mock_48	0.00554584	0.982198
CPNE8-AS1	ANDV_48-Mock_48	-1.54808	0.117125
MON2-AS1	ANDV_48-Mock_48	-0.0655289	0.94499332717254902
CFAP54	ANDV_48-Mock_48	0.238673	4.1567480681016497E-2
NUP37	ANDV_48-Mock_48	0.289753	4.7839547586321703E-2
ITPR2-AS1	ANDV_48-Mock_48	-0.733304	0.51199653782855203
IFITM3P5	ANDV_48-Mock_48	-0.494853	0.295136
LTA4H	ANDV_48-Mock_48	-0.583546	3.9261834760778399E-11
NTN4	ANDV_48-Mock_48	-1.27986	1.57342017516224E-36
SLC48A1	ANDV_48-Mock_48	0.257304	6.1885314844503901E-2
RAP1B	ANDV_48-Mock_48	0.271308	2.04994100081086E-2
USP44	ANDV_48-Mock_48	-0.144276	0.69070571562946703
RBM19	ANDV_48-Mock_48	0.0324187	0.86828467944418397
CMAS	ANDV_48-Mock_48	0.493622	2.1766892460168801E-6
CAMKK2	ANDV_48-Mock_48	0.340958	1.9040925622239299E-4
NOPCHAP1	ANDV_48-Mock_48	-0.515228	2.1405477124142499E-7
SUDS3	ANDV_48-Mock_48	-0.120254	0.41479934526678502
BBS10	ANDV_48-Mock_48	0.461113	2.3598801895573299E-3
RPL23AP67	ANDV_48-Mock_48	-0.0586052	0.97868812159558105
CRADD	ANDV_48-Mock_48	-0.487382	6.6789996996211395E-2
CCDC60	ANDV_48-Mock_48	-0.512866	0.45322354368218898
NUDT4	ANDV_48-Mock_48	-0.307218	1.2550631901502299E-2
TCP11L2	ANDV_48-Mock_48	-0.19816	0.21273128631657401
DRAM1	ANDV_48-Mock_48	0.313192	4.7662369247905801E-3
TSPAN8	ANDV_48-Mock_48	0.922864	0.15538283190624699
LRP1	ANDV_48-Mock_48	-1.56234	2.0889979024165101E-29
RPL10P12	ANDV_48-Mock_48	-0.287867	0.66985
NCKAP1L	ANDV_48-Mock_48	0.0588327	0.97292624395373595
CRADD-AS1	ANDV_48-Mock_48	-0.589555	0.27456499043462601
UTP20	ANDV_48-Mock_48	-0.165895	9.1231895468484994E-2
SCYL2	ANDV_48-Mock_48	0.0818454	0.62285442067142305
SNRNP35	ANDV_48-Mock_48	0.147077	0.50078364214663995
PRXL2AP1	ANDV_48-Mock_48	0.866403	0.134546
LSM3P2	ANDV_48-Mock_48	-0.959994	0.13232671973555901
ZNF10	ANDV_48-Mock_48	-0.546665	6.3117878945114303E-3
KRT18P60	ANDV_48-Mock_48	-0.017972	0.98442789944003195
SSH1	ANDV_48-Mock_48	0.694624	8.2622545562505305E-18
ARL1	ANDV_48-Mock_48	0.252932	2.6703487468058101E-2
ITPR2	ANDV_48-Mock_48	-0.221762	1.4228508155537001E-2
ALKBH2	ANDV_48-Mock_48	-0.111991	0.74979290719869895
TAOK3	ANDV_48-Mock_48	0.331978	1.7260882790142199E-3
PEBP1	ANDV_48-Mock_48	-0.27567	1.4195319185040699E-2
USP30	ANDV_48-Mock_48	0.0888357	0.70487969176072096
RPS2P5	ANDV_48-Mock_48	-0.866536	6.6570778396887102E-9
RPL12P32	ANDV_48-Mock_48	-0.345003	0.88076383639501299
RBMS2P1	ANDV_48-Mock_48	-0.0461041	0.93982818534717205
CPM	ANDV_48-Mock_48	-0.613702	1.8544724013726699E-2
MSRB3-AS1	ANDV_48-Mock_48	-0.391004	0.42792341251455501
ABTB3	ANDV_48-Mock_48	-0.21804	0.77636707948291095
CEP83-DT	ANDV_48-Mock_48	-0.375735	0.81090821488092402
ATXN2-AS	ANDV_48-Mock_48	0.800639	0.40654959012153402
P2RX7	ANDV_48-Mock_48	1.13676	7.1693146648183703E-10
TMEM116	ANDV_48-Mock_48	0.186175	0.72994918492841998
STAC3	ANDV_48-Mock_48	0.155451	0.86952133061441095
BRAP	ANDV_48-Mock_48	0.1863	0.15616043521890299
CHPT1	ANDV_48-Mock_48	-0.525097	6.7647955563433703E-5
TBX3	ANDV_48-Mock_48	0.570083	0.45649179223872699
OR7A19P	ANDV_48-Mock_48	-0.617551	0.52324559622326505
CASC18	ANDV_48-Mock_48	-0.270147	0.51706744544944705
VSIG10	ANDV_48-Mock_48	-0.490489	1.8463868081055399E-6
SYCP3	ANDV_48-Mock_48	-0.819478	1.4399041767106401E-2
PCNPP3	ANDV_48-Mock_48	1.16828	0.117637
MARK3P1	ANDV_48-Mock_48	-1.00749	0.38907311396490701
FGFR1OP2	ANDV_48-Mock_48	0.246103	5.4745473681922299E-2
YEATS4	ANDV_48-Mock_48	0.311077	0.15383681018760501
RN7SKP161	ANDV_48-Mock_48	-0.0663745	0.96997457783930197
MIR1244-4	ANDV_48-Mock_48	0.0366788	0.98603902362371698
RNU6-595P	ANDV_48-Mock_48	0.937773	0.128903
Metazoa_SRP	ANDV_48-Mock_48	0.333881	0.77845945470185196
RN7SKP172	ANDV_48-Mock_48	0.820087	0.57567537583913397
SNORA70G	ANDV_48-Mock_48	-0.503929	0.47482182499866799
RNU6-808P	ANDV_48-Mock_48	0.103267	0.95463600272452598
MIR3685	ANDV_48-Mock_48	-0.819366	0.47838324412815397
RNU4-24P	ANDV_48-Mock_48	0.143031	0.77964606282239202
RN7SL330P	ANDV_48-Mock_48	-0.958405	0.48470019853491503
MIR619	ANDV_48-Mock_48	0.132127	0.92481725174371099
RNU6-1188P	ANDV_48-Mock_48	0.0631836	0.95935812029387102
RN7SKP11	ANDV_48-Mock_48	-0.535541	0.57958906086432904
U7	ANDV_48-Mock_48	-0.716492	0.59411931976135401
ADIPOR2	ANDV_48-Mock_48	0.498757	5.4051437959388902E-7
RPS4XP14	ANDV_48-Mock_48	0.851085	0.217225
DCP1B	ANDV_48-Mock_48	0.243171	8.8888451899170995E-2
PHC1	ANDV_48-Mock_48	-0.419548	3.6801789888368601E-3
M6PR	ANDV_48-Mock_48	0.25257	1.8376349106642601E-2
KLRG1	ANDV_48-Mock_48	-1.76343	3.9301480189811603E-12
HNRNPA1P34	ANDV_48-Mock_48	-2.21205	2.8705587201294101E-2
VDAC2P2	ANDV_48-Mock_48	-4.25958	4.9489804966104702E-3
LINC00612	ANDV_48-Mock_48	-1.95085	1.04031812707464E-3
A2M-AS1	ANDV_48-Mock_48	-1.15259	5.0715819241521696E-4
BTG1P1	ANDV_48-Mock_48	-2.79875	2.8140515272257301E-2
PZP	ANDV_48-Mock_48	-1.31528	1.4671726286505999E-9
TPT1P12	ANDV_48-Mock_48	-0.960287	0.62596850572913698
PTMAP4	ANDV_48-Mock_48	-0.412563	0.163767
MARS1	ANDV_48-Mock_48	0.132752	0.35914112964084499
MIR616	ANDV_48-Mock_48	-0.834755	0.50474555453008096
MBD6	ANDV_48-Mock_48	-0.387767	1.43950738806469E-2
PIP4K2C	ANDV_48-Mock_48	1.01476	1.7151884006112399E-10
DTX3	ANDV_48-Mock_48	0.23016	0.36730581824985098
ARHGEF25	ANDV_48-Mock_48	-0.484818	0.59222012788562495
TSPAN31	ANDV_48-Mock_48	0.149065	0.35914112964084499
CDK4	ANDV_48-Mock_48	-0.63306	2.81805850194299E-8
MARCHF9	ANDV_48-Mock_48	-0.687445	2.7643243496436802E-3
METTL1	ANDV_48-Mock_48	-0.270156	0.303027
EEF1AKMT3	ANDV_48-Mock_48	-0.211145	0.258045
TSFM	ANDV_48-Mock_48	0.10318	0.89533565405990201
RLIG1	ANDV_48-Mock_48	0.194812	0.33305596022983402
LRRC43	ANDV_48-Mock_48	0.130057	0.84723491921397798
B3GNT4	ANDV_48-Mock_48	0.0714062	0.93596902841638596
RPL21P1	ANDV_48-Mock_48	-0.23516	0.86243105377982399
CLIP1-AS1	ANDV_48-Mock_48	0.0284796	0.97142432456050498
SNORA53	ANDV_48-Mock_48	0.841225	6.9248112083512697E-3
IKBIP	ANDV_48-Mock_48	0.015021	0.95664394550833498
TMPO	ANDV_48-Mock_48	0.130104	0.23243150713181901
RBP5	ANDV_48-Mock_48	0.437244	0.192602
CLSTN3	ANDV_48-Mock_48	0.282379	1.09447595918097E-2
HNRNPA1P50	ANDV_48-Mock_48	0.0756657	0.916385
MYRFL	ANDV_48-Mock_48	0.708278	0.20185570224706301
KCNMB4	ANDV_48-Mock_48	-0.17071	0.66138706182923301
A2M	ANDV_48-Mock_48	-0.842945	6.0642194342291496E-12
MSRB3	ANDV_48-Mock_48	-0.334465	1.92406062066031E-4
C12orf75	ANDV_48-Mock_48	-0.0487054	0.84413135994421995
ZNF268	ANDV_48-Mock_48	0.352162	3.9254965653069303E-3
DYRK2	ANDV_48-Mock_48	-0.232057	0.134247
WASHC4	ANDV_48-Mock_48	0.705269	2.0942659553397201E-15
ZFC3H1	ANDV_48-Mock_48	0.27913	8.8766097973801694E-3
NEDD1	ANDV_48-Mock_48	0.608654	1.06913559214084E-10
TNS2	ANDV_48-Mock_48	-0.0511198	0.83614190794016796
NINJ2-AS1	ANDV_48-Mock_48	0.626685	6.22172462801137E-2
RNU4ATAC16P	ANDV_48-Mock_48	-0.466522	0.61491277514310205
RAD52	ANDV_48-Mock_48	-0.00426152	0.98687529514164896
LPCAT3	ANDV_48-Mock_48	-0.0902809	0.82468233376626998
C1R	ANDV_48-Mock_48	4.29513	4.0362437595173599E-164
PEX5	ANDV_48-Mock_48	-0.266629	4.35741409712921E-2
FAM222A	ANDV_48-Mock_48	-0.849441	0.24114554864857499
RBISP3	ANDV_48-Mock_48	-0.434048	0.77896884396907795
RN7SL441P	ANDV_48-Mock_48	-0.072153	0.96992517739036099
LINC01465	ANDV_48-Mock_48	-0.238357	0.60404121031227798
MIRLET7IHG	ANDV_48-Mock_48	-0.349208	9.0213731080909208E-3
TRPV4	ANDV_48-Mock_48	0.039123	0.90065052939409396
GLTP	ANDV_48-Mock_48	-0.573751	3.4569712794016297E-11
IMMP1LP2	ANDV_48-Mock_48	2.04116	9.38050725936415E-2
COX6A1	ANDV_48-Mock_48	-0.0259448	0.94273346646127998
TRIAP1	ANDV_48-Mock_48	0.112758	0.51477
GATC	ANDV_48-Mock_48	0.0304736	0.90319448211565601
RPL31P52	ANDV_48-Mock_48	-0.309931	0.74703313390834103
DYNLL1	ANDV_48-Mock_48	0.148862	0.26754854443943599
COQ5	ANDV_48-Mock_48	-0.0361807	0.900183
RPL29P24	ANDV_48-Mock_48	-1.06545	0.43957670696134599
POP5	ANDV_48-Mock_48	-0.11316	0.68952582065887802
CCDC65	ANDV_48-Mock_48	-0.286448	0.43965866288352301
FKBP11	ANDV_48-Mock_48	0.473753	2.4255246168503199E-4
DDN	ANDV_48-Mock_48	0.12128	0.94000855389432303
RHEBL1	ANDV_48-Mock_48	1.33167	6.7170578041958397E-5
DHH	ANDV_48-Mock_48	-0.383752	0.27265995886649702
TUBA1B	ANDV_48-Mock_48	-0.42512	7.5247639616416397E-5
ARF3	ANDV_48-Mock_48	0.140784	0.23802597368241901
COPS7A	ANDV_48-Mock_48	0.177989	0.212393
LAG3	ANDV_48-Mock_48	-0.206581	0.76887491216487402
CD4	ANDV_48-Mock_48	0.487088	0.69125710906189297
GPR162	ANDV_48-Mock_48	-0.14978	0.56217271165632299
P3H3	ANDV_48-Mock_48	0.0480388	0.87379916879264097
GNB3	ANDV_48-Mock_48	-0.67061	4.6503888179411697E-3
LRRC23	ANDV_48-Mock_48	0.140989	0.776433
ENO2	ANDV_48-Mock_48	0.050787	0.87688690468675201
ATN1	ANDV_48-Mock_48	0.0674895	0.71142595611136505
C12orf57	ANDV_48-Mock_48	-0.382864	6.7047211972623894E-2
PTPN6	ANDV_48-Mock_48	1.30936	4.5775643371558698E-2
TPI1	ANDV_48-Mock_48	-0.263339	1.44420363044206E-2
ATXN2	ANDV_48-Mock_48	-0.144861	0.14944712347471401
ETNK1	ANDV_48-Mock_48	0.140703	0.33984263699364498
PHLDA1-DT	ANDV_48-Mock_48	-0.306431	0.69956185642231905
TIGAR	ANDV_48-Mock_48	-0.225256	6.9266566815278499E-2
CCND2	ANDV_48-Mock_48	-1.84145	1.8242475742956801E-34
GDF11	ANDV_48-Mock_48	-1.0606	2.0576561425293199E-24
SARNP	ANDV_48-Mock_48	-0.396919	0.218685
ORMDL2	ANDV_48-Mock_48	0.0428238	0.88454600482092005
MMP19	ANDV_48-Mock_48	1.06683	3.9204146920472399E-7
DGKA	ANDV_48-Mock_48	0.161903	0.22874977876868199
LPAR5	ANDV_48-Mock_48	2.47235	5.92426715668945E-2
ACRBP	ANDV_48-Mock_48	0.0526569	0.95421093646635702
ING4	ANDV_48-Mock_48	0.201135	0.222791
GPR182	ANDV_48-Mock_48	0.26348	0.82289099843457603
ZBTB39	ANDV_48-Mock_48	0.406694	9.1495535102581601E-4
NEMP1	ANDV_48-Mock_48	0.178477	0.24284435150768199
HDAC7	ANDV_48-Mock_48	-0.0801867	0.69154928190849996
VDR	ANDV_48-Mock_48	0.00485654	0.99693767888418305
TMEM106C	ANDV_48-Mock_48	-0.364157	6.32717833202231E-3
TMED2-DT	ANDV_48-Mock_48	0.411962	0.14274
TMED2	ANDV_48-Mock_48	0.125281	0.36730523458798298
DDX55	ANDV_48-Mock_48	0.139379	0.36468507206912298
SNORA9B	ANDV_48-Mock_48	-0.120907	0.95402231332742504
EIF2B1	ANDV_48-Mock_48	0.132057	0.27549821706975802
GTF2H3	ANDV_48-Mock_48	0.193185	0.19353212254909199
ATP6V0A2	ANDV_48-Mock_48	-0.0101977	0.96405275335727703
HSPB8	ANDV_48-Mock_48	1.53113	1.07810179143467E-17
RARS1P1	ANDV_48-Mock_48	0.746412	0.68316780184152603
PPFIBP1	ANDV_48-Mock_48	0.802077	1.3255857841067699E-23
C12orf71BP	ANDV_48-Mock_48	0.229788	0.55137223214636299
MRPS35-DT	ANDV_48-Mock_48	-0.378972	0.66540268222235899
REP15	ANDV_48-Mock_48	0.411677	0.66545799522805105
HMGB1P49	ANDV_48-Mock_48	0.420552	0.70972007134505599
MRPS35	ANDV_48-Mock_48	0.096097	0.52110615067719102
KLHL42	ANDV_48-Mock_48	-0.0953763	0.502773
PTHLH	ANDV_48-Mock_48	0.00209804	0.99710829392373401
CEP290	ANDV_48-Mock_48	0.310777	7.0130498706761904E-3
HMGA2-AS1	ANDV_48-Mock_48	-0.659072	5.1424535060998796E-6
RN7SL69P	ANDV_48-Mock_48	-0.384606	0.41279651726470301
VWF	ANDV_48-Mock_48	-0.487394	5.2280086265390504E-6
FICD	ANDV_48-Mock_48	0.179527	0.36976506800047798
SART3	ANDV_48-Mock_48	0.226156	2.82821431429814E-2
ISCU	ANDV_48-Mock_48	0.122758	0.40327420219701499
RNU7-169P	ANDV_48-Mock_48	0.667744	0.66122263798939795
EMP1	ANDV_48-Mock_48	0.017738	0.93138349351944705
LINC01559	ANDV_48-Mock_48	0.268541	0.89778437047422699
EIF4B	ANDV_48-Mock_48	-1.84004	2.28882524017971E-160
SLCO1C1	ANDV_48-Mock_48	-0.673226	0.66169482147136005
KIF21A	ANDV_48-Mock_48	-0.425715	2.3845679670995898E-3
LDHB	ANDV_48-Mock_48	-0.272108	4.8147429151979997E-2
RAB3IP	ANDV_48-Mock_48	0.427043	1.5619198281880301E-4
LRIG3	ANDV_48-Mock_48	0.235844	1.17530730700932E-2
ZNF385A	ANDV_48-Mock_48	-0.0202318	0.96460431701591298
CD163L1	ANDV_48-Mock_48	0.407053	1.8544724013726699E-2
TPCN1	ANDV_48-Mock_48	-0.149746	0.28518139744404303
SELPLG	ANDV_48-Mock_48	0.0235369	0.982198
SSPN	ANDV_48-Mock_48	1.14484	6.8907730729521202E-4
CORO1C	ANDV_48-Mock_48	0.114904	0.24508060344980101
WSB2	ANDV_48-Mock_48	-0.216013	4.1694191511667797E-2
PDE3A	ANDV_48-Mock_48	-0.215168	0.109629
MED13L	ANDV_48-Mock_48	0.304614	9.1022140588597198E-5
ETFRF1	ANDV_48-Mock_48	0.207028	0.381493
MANSC4	ANDV_48-Mock_48	-1.08982	0.18507
KCTD10	ANDV_48-Mock_48	-0.260077	5.5390948575936103E-3
UBE3B	ANDV_48-Mock_48	-0.0678431	0.68312757359741805
MMAB	ANDV_48-Mock_48	-0.199825	0.43973005123367698
RSRC2	ANDV_48-Mock_48	0.193636	9.7850343900573206E-2
KNTC1	ANDV_48-Mock_48	-0.0884472	0.52110615067719102
CCDC62	ANDV_48-Mock_48	-0.892216	3.3089083538878399E-2
HIP1R	ANDV_48-Mock_48	-0.209367	0.111903
VPS37B	ANDV_48-Mock_48	-0.0837942	0.66600384179600203
PITPNM2-AS1	ANDV_48-Mock_48	0.202331	0.74719826467311701
FIGNL2-DT	ANDV_48-Mock_48	-0.750039	0.43762573010654499
ANKRD33	ANDV_48-Mock_48	0.937612	0.25145369455679001
ACVR1B	ANDV_48-Mock_48	0.419302	3.5131438099647698E-5
RNU6-574P	ANDV_48-Mock_48	0.364415	0.83179
TAMALIN	ANDV_48-Mock_48	-0.0476821	0.83158682478291301
NR4A1	ANDV_48-Mock_48	-0.87919	9.5380475260393296E-2
STAB2	ANDV_48-Mock_48	-3.00532	2.2613211772892701E-14
KIF5A	ANDV_48-Mock_48	-0.24623	0.81503568229923495
RDH5	ANDV_48-Mock_48	-0.271198	0.77392319866900505
CD63	ANDV_48-Mock_48	0.272851	1.1951145002062199E-3
SPRING1	ANDV_48-Mock_48	-0.684149	1.02738623307571E-14
SCNN1A	ANDV_48-Mock_48	1.67153	1.7053675142540199E-2
LTBR	ANDV_48-Mock_48	0.28921	2.3170392301277699E-2
TAPBPL	ANDV_48-Mock_48	1.62864	1.5460045577281399E-29
VAMP1-AS1	ANDV_48-Mock_48	1.18157	3.4344095063590901E-2
CD9	ANDV_48-Mock_48	1.01745	1.8852966359178099E-36
RNU6-343P	ANDV_48-Mock_48	0.445059	0.67216410948459604
ATP5F1B	ANDV_48-Mock_48	-0.0473325	0.78995804568291805
SNORD59A	ANDV_48-Mock_48	0.535735	0.748172
PTGES3	ANDV_48-Mock_48	0.0656054	0.67843518091277499
RN7SL809P	ANDV_48-Mock_48	-0.417018	0.57799814154043505
MFSD5	ANDV_48-Mock_48	0.364678	3.2463596469246403E-2
ESPL1	ANDV_48-Mock_48	-0.155412	0.48558990883130798
PFDN5	ANDV_48-Mock_48	0.37203	8.66269079721807E-2
MYG1	ANDV_48-Mock_48	-0.286531	0.851075
AAAS	ANDV_48-Mock_48	-0.199859	0.24916190754475001
SP1	ANDV_48-Mock_48	0.268834	1.19009085430869E-2
PRR13	ANDV_48-Mock_48	0.615901	4.67234906836363E-8
CBX5	ANDV_48-Mock_48	-1.2444	3.5333961500905899E-59
COPZ1	ANDV_48-Mock_48	-0.184018	9.30586904163795E-2
MRPL51	ANDV_48-Mock_48	-0.281663	9.1568121660878608E-3
NCAPD2	ANDV_48-Mock_48	-0.525596	4.2557352168887298E-7
GAPDH-DT	ANDV_48-Mock_48	0.258619	0.90812470938483403
GAPDH	ANDV_48-Mock_48	-0.427838	4.5987314527255402E-5
CHD4	ANDV_48-Mock_48	-0.0313571	0.89342523937137397
YAF2	ANDV_48-Mock_48	0.0836696	0.71401522643582505
PPHLN1	ANDV_48-Mock_48	0.120811	0.43340431586482497
ZCRB1	ANDV_48-Mock_48	0.347242	2.03502796071795E-2
IFFO1	ANDV_48-Mock_48	0.237034	5.8447923964158002E-2
TMEM233	ANDV_48-Mock_48	-1.5533	1.48053846197941E-4
PRKAB1	ANDV_48-Mock_48	-0.053208	0.80503815252203503
MLF2	ANDV_48-Mock_48	0.261301	3.0224501976148802E-2
PHB2	ANDV_48-Mock_48	-0.491199	6.00419934438861E-7
NFYB	ANDV_48-Mock_48	1.0615	2.3214376968850799E-16
RPL18AP3	ANDV_48-Mock_48	-0.440895	0.25224275263104801
EID3	ANDV_48-Mock_48	0.47088	1.7856899370120999E-2
RNFT2	ANDV_48-Mock_48	0.0739156	0.88391779718862695
HMGA2	ANDV_48-Mock_48	0.136386	0.19039519359159801
CNOT2	ANDV_48-Mock_48	0.190418	0.13300403255596699
VAMP1	ANDV_48-Mock_48	0.393533	3.7000929515435099E-2
HNRNPA1	ANDV_48-Mock_48	-0.484028	9.7726557491567703E-8
KICS2	ANDV_48-Mock_48	0.0256519	0.94851799603675102
C12orf56	ANDV_48-Mock_48	-0.271439	0.87843928731933296
XPOT	ANDV_48-Mock_48	-0.234469	4.0502511392088297E-2
DCTN2	ANDV_48-Mock_48	-0.376053	8.2985467774572606E-6
USP5	ANDV_48-Mock_48	-0.14362	0.32347811360915801
PTPRB	ANDV_48-Mock_48	0.401276	6.3990070284624003E-7
PIANP	ANDV_48-Mock_48	-0.476734	0.66379859331903601
FRS2	ANDV_48-Mock_48	0.518443	5.0894712800643499E-5
BAZ2A	ANDV_48-Mock_48	0.70712	3.9814352956856302E-19
AMIGO2	ANDV_48-Mock_48	-0.0610338	0.80516961142493604
MRPL42	ANDV_48-Mock_48	-0.116535	0.55628358761500596
PARPBP	ANDV_48-Mock_48	-0.182514	0.38915163723999502
CDCA3	ANDV_48-Mock_48	-0.771764	1.12085013938218E-6
SPSB2	ANDV_48-Mock_48	-0.157614	0.68451742130566495
TBK1	ANDV_48-Mock_48	0.827146	2.6213193561149101E-19
GNS	ANDV_48-Mock_48	0.364839	5.0788317567943204E-6
RPL7P39	ANDV_48-Mock_48	-0.281427	0.88169
LEMD3	ANDV_48-Mock_48	0.0897005	0.59223276993854101
SCARB1	ANDV_48-Mock_48	-0.0141341	0.94734879292472995
MIR5188	ANDV_48-Mock_48	0.715221	0.64577612116966499
LETMD1	ANDV_48-Mock_48	0.18707	0.153223
CSRNP2	ANDV_48-Mock_48	0.411021	4.72803776306419E-6
SFSWAP	ANDV_48-Mock_48	0.116663	0.35735963755716599
ULK1	ANDV_48-Mock_48	-0.295834	3.1832723188642498E-2
PUS1-AS1	ANDV_48-Mock_48	0.229836	0.90114727461531496
PUS1	ANDV_48-Mock_48	-0.268244	9.3758312145437006E-2
MMP17	ANDV_48-Mock_48	0.203371	0.57987881099852101
LRCOL1	ANDV_48-Mock_48	2.10529	4.3005259556695603E-3
PXMP2	ANDV_48-Mock_48	-0.291429	0.39438164614100701
FBRSL1	ANDV_48-Mock_48	-0.612533	1.68921235696237E-6
HSP90B1	ANDV_48-Mock_48	0.475822	3.5401950080324001E-9
TDG	ANDV_48-Mock_48	0.0278765	0.90244011343609198
LRRK2	ANDV_48-Mock_48	-0.00656421	0.98600055124383701
SLC6A15	ANDV_48-Mock_48	-0.676222	0.35205497095883098
OTOGL	ANDV_48-Mock_48	0.564155	0.23012925378312801
OAS1	ANDV_48-Mock_48	6.74301	9.4605742234512793E-78
OAS3	ANDV_48-Mock_48	5.95379	0
OAS2	ANDV_48-Mock_48	7.72881	7.0207907048919698E-55
C12orf43	ANDV_48-Mock_48	-0.172867	0.316496
MESDP1	ANDV_48-Mock_48	0.776217	0.62358824200369301
RNU6-494P	ANDV_48-Mock_48	-1.29701	0.31980261077393801
ANO6	ANDV_48-Mock_48	-0.146354	0.236143
TCTN2	ANDV_48-Mock_48	0.143948	0.46156867042720101
ARPC3	ANDV_48-Mock_48	0.465026	3.9375780950835997E-5
GPN3	ANDV_48-Mock_48	0.0999016	0.67357651638139504
FAM216A	ANDV_48-Mock_48	-0.107366	0.68035866263201705
VPS29	ANDV_48-Mock_48	0.473783	3.4959683383415999E-3
RAD9B	ANDV_48-Mock_48	-0.312778	0.55296490341919202
PPTC7	ANDV_48-Mock_48	0.383955	5.0894712800643499E-5
HVCN1	ANDV_48-Mock_48	-0.217224	0.59646742031397604
PPP1CC	ANDV_48-Mock_48	-0.194332	0.20991007694928901
TCTN1	ANDV_48-Mock_48	-0.128894	0.55728942357474598
TROAP	ANDV_48-Mock_48	-0.556594	6.1294866397703599E-4
PLBD2	ANDV_48-Mock_48	0.288986	8.5095218516571102E-3
SDS	ANDV_48-Mock_48	0.730285	0.31822539857566501
SDSL	ANDV_48-Mock_48	1.32505	4.8971660132700001E-8
SLC8B1	ANDV_48-Mock_48	0.18372	0.149054
RAB5B	ANDV_48-Mock_48	-0.00532628	0.98221755056618099
SUOX	ANDV_48-Mock_48	0.722726	1.5917232706896201E-12
IKZF4	ANDV_48-Mock_48	-0.260946	0.21455681889950501
RPS26	ANDV_48-Mock_48	-0.372145	6.8937334890887105E-4
PA2G4	ANDV_48-Mock_48	-0.30153	2.0938604122912601E-3
RPL41	ANDV_48-Mock_48	-0.220205	0.10858
ESYT1	ANDV_48-Mock_48	-0.447303	2.6254762504938201E-5
ZC3H10	ANDV_48-Mock_48	-0.0910006	0.71373253912342605
MYL6	ANDV_48-Mock_48	0.113771	0.27275707031801899
SMARCC2	ANDV_48-Mock_48	-0.0595792	0.66726705491542804
RNF41	ANDV_48-Mock_48	-0.459213	9.9327629854722805E-7
SLC39A5	ANDV_48-Mock_48	-1.30464	8.4916727186305496E-2
ANKRD52	ANDV_48-Mock_48	-0.0379314	0.84311279589014698
COQ10A	ANDV_48-Mock_48	0.0903957	0.79422644295450195
CS	ANDV_48-Mock_48	-0.555529	9.7526068131037499E-10
CNPY2	ANDV_48-Mock_48	-0.0767449	0.80193457726023298
IL23A	ANDV_48-Mock_48	2.0596	2.7386497021546798E-8
RNU7-40P	ANDV_48-Mock_48	2.6538	5.1857028055546099E-7
PYROXD1	ANDV_48-Mock_48	-0.136074	0.56705136277722401
ELOCP31	ANDV_48-Mock_48	0.19067	0.925205
RECQL	ANDV_48-Mock_48	0.320463	2.5048615930751499E-3
GOLT1B	ANDV_48-Mock_48	0.46858	6.0147255990548301E-4
SPX	ANDV_48-Mock_48	1.39201	0.22080500114586199
YARS2	ANDV_48-Mock_48	-0.0978542	0.625812
CACNB3	ANDV_48-Mock_48	-0.402575	1.1918063192662501E-3
RND1	ANDV_48-Mock_48	0.579582	0.18843435293800401
ADCY6	ANDV_48-Mock_48	-0.119444	0.49094345467536199
MPHOSPH9	ANDV_48-Mock_48	-0.128733	0.30940601525199402
CDK2AP1	ANDV_48-Mock_48	-0.101593	0.62161927040023102
SBNO1	ANDV_48-Mock_48	-0.236069	1.9003451734317001E-2
MTRFR	ANDV_48-Mock_48	0.0288064	0.90763657922320196
DHX37	ANDV_48-Mock_48	0.044691	0.88058877646241995
BRI3BP	ANDV_48-Mock_48	-1.13326	2.5238856427998401E-10
AACS	ANDV_48-Mock_48	-0.232631	7.4639557078756705E-2
LLPH	ANDV_48-Mock_48	0.163104	0.30115926526876402
LLPH-DT	ANDV_48-Mock_48	-0.75864	0.62930309547043495
IRAK3	ANDV_48-Mock_48	1.16592	3.0967507198908601E-29
RBMS1P1	ANDV_48-Mock_48	0.672875	8.66269079721807E-2
HELB	ANDV_48-Mock_48	0.695013	5.4179899289302101E-5
SLC11A2	ANDV_48-Mock_48	0.0943295	0.52636861098293897
RDH16	ANDV_48-Mock_48	0.607456	0.67231
ACTR6	ANDV_48-Mock_48	0.327824	4.7227020300526099E-2
CLIP1	ANDV_48-Mock_48	0.160427	7.7298345287775794E-2
ST8SIA1	ANDV_48-Mock_48	0.187735	0.91414543048629204
ZNF140	ANDV_48-Mock_48	-0.158804	0.61659110378436899
NUAK1	ANDV_48-Mock_48	0.544725	3.5684136467287598E-11
TBC1D15	ANDV_48-Mock_48	0.385152	9.0857378943045902E-4
ZDHHC17	ANDV_48-Mock_48	0.359284	1.1126242850578599E-3
GLT8D2	ANDV_48-Mock_48	-0.355355	0.40656834913142897
LIN7A	ANDV_48-Mock_48	-1.26284	1.2206876145031399E-7
FIGNL2	ANDV_48-Mock_48	-1.15656	3.5217154638898199E-4
ZNF891	ANDV_48-Mock_48	-0.331441	2.9312726787056102E-2
RILPL2	ANDV_48-Mock_48	-0.00492699	0.98917124681928004
WNK1	ANDV_48-Mock_48	0.117513	0.26160572365680201
TBC1D30	ANDV_48-Mock_48	-0.328109	0.36195194755058002
NR2C1	ANDV_48-Mock_48	-0.0221647	0.92518189647969395
NDUFA12	ANDV_48-Mock_48	0.470054	2.1956290773386998E-3
RNF10	ANDV_48-Mock_48	-0.211211	4.15888926221245E-2
SLC25A3	ANDV_48-Mock_48	-0.550358	4.9926035973382803E-11
CREBL2	ANDV_48-Mock_48	-0.148842	0.38990947690883498
RPL21P136	ANDV_48-Mock_48	-0.218567	0.86774421977184901
GPR19	ANDV_48-Mock_48	0.925993	0.29570786487752299
APOLD1	ANDV_48-Mock_48	0.864146	1.2886280054725701E-13
DDX47	ANDV_48-Mock_48	-0.115	0.74009798130495796
ATP2A2	ANDV_48-Mock_48	-0.136305	0.14274
PYM1	ANDV_48-Mock_48	0.309881	3.5844570892550699E-2
PMEL	ANDV_48-Mock_48	0.1367	0.90011619572481105
CDK2	ANDV_48-Mock_48	0.0633506	0.75437481377175597
GLIPR1L1	ANDV_48-Mock_48	-0.129152	0.92055674784170105
GLIPR1L2	ANDV_48-Mock_48	0.309972	0.84189030116864805
GLIPR1	ANDV_48-Mock_48	0.582417	2.9255287564212701E-8
GLIPR1-AS1	ANDV_48-Mock_48	0.468619	0.13017691804533599
KRR1	ANDV_48-Mock_48	0.15154	0.297265
ERBB3	ANDV_48-Mock_48	0.684023	0.55835309885311402
PHC1P1	ANDV_48-Mock_48	-0.404533	0.55442772371427695
DUSP16	ANDV_48-Mock_48	0.485801	3.7149128920769498E-7
RPL13AP20	ANDV_48-Mock_48	-0.685639	0.46508277118111802
HEBP1	ANDV_48-Mock_48	-0.260956	2.3938326164760299E-2
PRKAG1	ANDV_48-Mock_48	-0.129989	0.80847482756751998
CDKN1B	ANDV_48-Mock_48	0.0115307	0.96661830973864604
ERP29	ANDV_48-Mock_48	0.136391	0.32519478094564203
MIR3657	ANDV_48-Mock_48	-0.814161	0.64400121544223199
TRAFD1	ANDV_48-Mock_48	2.01572	9.5660495213060202E-130
RPL7AP60	ANDV_48-Mock_48	-0.747799	0.32357221088610999
HECTD4	ANDV_48-Mock_48	0.105424	0.420804
C1RL	ANDV_48-Mock_48	0.407734	4.1728109765106297E-5
C2CD5	ANDV_48-Mock_48	0.46397	5.1315861380857397E-7
DDIT3	ANDV_48-Mock_48	0.888015	2.8330143643653201E-6
ATG101	ANDV_48-Mock_48	0.204979	0.336142
CLEC12B	ANDV_48-Mock_48	0.293424	0.75232601792742404
TAFA2	ANDV_48-Mock_48	0.918824	1.13527794754367E-4
PLEKHG7	ANDV_48-Mock_48	-0.0287334	0.96702872814166096
PITPNM2	ANDV_48-Mock_48	0.624142	1.8530777358237301E-7
DEPDC4	ANDV_48-Mock_48	0.436276	0.60627524162695101
PLEKHG6	ANDV_48-Mock_48	0.46437	0.22714401850052299
SLC41A2	ANDV_48-Mock_48	1.32414	2.2502343453572001E-26
PWP1	ANDV_48-Mock_48	0.0725491	0.63833742516498804
RPL17P38	ANDV_48-Mock_48	-0.740349	0.54167439019524399
PRDM4	ANDV_48-Mock_48	0.232332	2.8025047542418999E-2
PRDM4-AS1	ANDV_48-Mock_48	0.0418537	0.93464673880457505
PCBP2	ANDV_48-Mock_48	-0.463568	2.1356851493563302E-6
PCBP2-OT1	ANDV_48-Mock_48	-0.727443	0.120343
MAP3K12	ANDV_48-Mock_48	-0.180036	0.22313625256219899
ATF7	ANDV_48-Mock_48	-0.104813	0.49993094989624998
ATP5MC2	ANDV_48-Mock_48	-0.330701	1.3491100451842001E-3
RASSF9	ANDV_48-Mock_48	-1.01677	2.1686705410289399E-13
FGD4	ANDV_48-Mock_48	-0.264037	5.7331911181849396E-3
NPFF	ANDV_48-Mock_48	-0.845257	0.29300165685843699
DDX54	ANDV_48-Mock_48	-0.243414	0.10318877587884299
RITA1	ANDV_48-Mock_48	-0.203842	0.26834958456324898
IQCD	ANDV_48-Mock_48	-0.097699	0.92031378286877497
TFCP2	ANDV_48-Mock_48	0.0453328	0.81261775295281102
CCDC91	ANDV_48-Mock_48	0.321981	4.78718752868761E-2
KRT18	ANDV_48-Mock_48	-0.33672	1.03954119301783E-3
KRT8	ANDV_48-Mock_48	-0.436548	1.0751436498370201E-3
RPS4XP1	ANDV_48-Mock_48	-0.776491	0.64094115894201997
TCHP	ANDV_48-Mock_48	0.163497	0.24334021506815201
ANKRD13A	ANDV_48-Mock_48	0.0867373	0.59244413761634196
IFT81	ANDV_48-Mock_48	-0.00685144	0.982198
H2AJ	ANDV_48-Mock_48	0.471733	1.7071985797709999E-4
WBP11	ANDV_48-Mock_48	0.257608	8.9902817087522402E-3
C12orf60	ANDV_48-Mock_48	-0.0645185	0.91436103782241096
ART4	ANDV_48-Mock_48	0.575024	7.3460191946155494E-5
MGP	ANDV_48-Mock_48	0.130032	0.33281011513015502
ERP27	ANDV_48-Mock_48	0.0750037	0.92701828511903495
ARHGDIB	ANDV_48-Mock_48	-0.164162	0.16810905365214299
ATF7IP	ANDV_48-Mock_48	-0.0518063	0.71968427969832505
PLBD1	ANDV_48-Mock_48	-0.168392	0.76018139303502397
MLEC	ANDV_48-Mock_48	-0.378382	4.6748115982795696E-6
UNC119B	ANDV_48-Mock_48	-0.521428	3.2010384271723799E-8
ACADS	ANDV_48-Mock_48	0.56151	2.6175436029421299E-2
SPPL3	ANDV_48-Mock_48	0.25612	1.4431907426171E-2
ARF1P2	ANDV_48-Mock_48	-0.633941	0.372855
CABP1	ANDV_48-Mock_48	2.76164	3.7455101673299197E-9
KMT2D	ANDV_48-Mock_48	0.152978	0.369118
RPL6	ANDV_48-Mock_48	-0.867923	1.6641557267713701E-26
PTPN11	ANDV_48-Mock_48	-0.371176	7.4738050874963696E-6
C12orf76	ANDV_48-Mock_48	0.232784	0.30905051798445499
KMT5A	ANDV_48-Mock_48	-0.211611	7.8523284682994604E-2
CEP83	ANDV_48-Mock_48	-0.320546	1.7008929675703E-2
FBXO21	ANDV_48-Mock_48	-0.389977	2.60803086837348E-5
TUBA1C	ANDV_48-Mock_48	-0.239644	5.3285744319205998E-2
UBC	ANDV_48-Mock_48	0.930296	2.1356816189735799E-41
KDM2B	ANDV_48-Mock_48	-0.18884	0.13683471567174299
GIT2	ANDV_48-Mock_48	0.0842255	0.57718954119267996
ABCB9	ANDV_48-Mock_48	-0.22496	0.256188
P2RX4	ANDV_48-Mock_48	0.918951	4.31197906101442E-21
CSAD	ANDV_48-Mock_48	-0.242273	0.18046481802683201
LMO3	ANDV_48-Mock_48	-0.00603979	0.99254185111792703
TMBIM4	ANDV_48-Mock_48	0.54015	3.2630809719427501E-4
LARP4	ANDV_48-Mock_48	0.304549	3.5828678936211402E-3
VEZT	ANDV_48-Mock_48	0.0102245	0.95737816651503604
MDM2	ANDV_48-Mock_48	0.53073	2.5175388411243099E-9
ACSM4	ANDV_48-Mock_48	0.454862	0.45385701275180002
ACACB	ANDV_48-Mock_48	0.249995	0.46891476703204399
POU6F1	ANDV_48-Mock_48	0.0426908	0.89650651142070503
EIF2S3B	ANDV_48-Mock_48	-0.271494	0.78867151342431097
BLOC1S1	ANDV_48-Mock_48	0.0247484	0.95494570260475398
H4C16	ANDV_48-Mock_48	0.0393689	0.90488627119281095
RAN	ANDV_48-Mock_48	-0.213089	1.8693519939856001E-2
RXYLT1	ANDV_48-Mock_48	-0.234206	0.23286261714227399
PABPC1P4	ANDV_48-Mock_48	1.17306	4.8323660340324898E-2
MORN3	ANDV_48-Mock_48	-0.297796	0.484919
TMEM120B	ANDV_48-Mock_48	-0.439736	2.02136738993659E-3
RHOF	ANDV_48-Mock_48	0.329584	0.54919472181685502
LINC01089	ANDV_48-Mock_48	-0.491472	5.8797446065535896E-3
AGAP2	ANDV_48-Mock_48	-0.00715035	0.99457404363111501
MIR26A2	ANDV_48-Mock_48	1.12727	0.491696
BICDL1	ANDV_48-Mock_48	-0.197381	0.84723491921397798
RAB35	ANDV_48-Mock_48	0.215479	4.1620410968359903E-2
GCN1	ANDV_48-Mock_48	-0.145786	0.248799
RPLP0	ANDV_48-Mock_48	-1.17549	5.33787256529514E-59
PXN	ANDV_48-Mock_48	0.248812	7.3700089273365701E-2
RPS20P31	ANDV_48-Mock_48	0.0504729	0.93460399373292402
RNU4-2	ANDV_48-Mock_48	0.449852	0.55071145650863995
RNU4-1	ANDV_48-Mock_48	0.992133	3.2932682185469998E-2
HTR1DP1	ANDV_48-Mock_48	-0.383208	0.55959270049325105
LINC00942	ANDV_48-Mock_48	-0.0422161	0.97974820400887197
FBXL14	ANDV_48-Mock_48	0.256463	0.38907311396490701
ERC1	ANDV_48-Mock_48	-0.0370949	0.81468835778042303
BHLHE41	ANDV_48-Mock_48	0.612758	0.431599
RASSF8	ANDV_48-Mock_48	0.387529	6.4285970130241696E-5
MUC19	ANDV_48-Mock_48	-0.248229	0.89088212370807895
AVIL	ANDV_48-Mock_48	0.0178981	0.96617200834658001
CLEC2D	ANDV_48-Mock_48	0.0176423	0.96667981584349605
CD69	ANDV_48-Mock_48	2.58596	1.3975196555245299E-7
CLEC2B	ANDV_48-Mock_48	1.07992	2.2138430702317298E-12
CHFR	ANDV_48-Mock_48	0.0745411	0.65138157644959405
CHFR-DT	ANDV_48-Mock_48	-0.780718	0.67170611107321199
ZNF605	ANDV_48-Mock_48	-0.0192681	0.93698120572321097
ZNF26	ANDV_48-Mock_48	-0.220569	0.13111173231918399
RNU4ATAC12P	ANDV_48-Mock_48	-1.56485	3.5534571147464701E-2
ZNF84	ANDV_48-Mock_48	-0.136902	0.28906704341123501
DENND5B	ANDV_48-Mock_48	-0.09375	0.53708
ANKRD49P2	ANDV_48-Mock_48	-1.05121	0.26342768183236298
DENND5B-AS1	ANDV_48-Mock_48	-1.92011	9.1004138221053202E-2
GOLGA3	ANDV_48-Mock_48	-0.265364	3.0143559767618401E-3
R3HDM2	ANDV_48-Mock_48	-0.0626472	0.73764247390675897
NDUFA4L2	ANDV_48-Mock_48	-0.633297	0.56078578909704901
SNRPF	ANDV_48-Mock_48	0.0425664	0.89033643253301298
PAN2	ANDV_48-Mock_48	-0.0661843	0.79850972635922601
LIMA1	ANDV_48-Mock_48	0.4103	9.7575149913686694E-8
RNF34	ANDV_48-Mock_48	0.26764	9.9621831969823396E-3
LINC02397	ANDV_48-Mock_48	-1.2859	0.24121710786759901
NUP107-DT	ANDV_48-Mock_48	0.0449385	0.97919106412935697
LINC01619	ANDV_48-Mock_48	-0.689844	0.15315089726571399
LINC02458	ANDV_48-Mock_48	-1.24552	0.26344906453391598
RASSF8-AS1	ANDV_48-Mock_48	-0.0152573	0.96702872814166096
LINC02454	ANDV_48-Mock_48	0.418355	3.3250266512261803E-2
LRIG3-DT	ANDV_48-Mock_48	0.753471	0.53988274257125501
C1RL-AS1	ANDV_48-Mock_48	0.426991	5.0323692629016301E-2
SLC38A4-AS1	ANDV_48-Mock_48	-0.350811	9.2296408439597299E-2
LOH12CR2	ANDV_48-Mock_48	0.862498	0.44351777362288303
C2CD5-AS1	ANDV_48-Mock_48	0.382877	0.73333528169909901
GPRC5D-AS1	ANDV_48-Mock_48	-0.262269	0.199157
GPRC5D	ANDV_48-Mock_48	-0.319516	0.53698688034856101
CAPRIN2	ANDV_48-Mock_48	0.240996	4.4731450755093903E-2
RAD51AP1	ANDV_48-Mock_48	0.434259	7.8816593599134403E-3
DYRK4	ANDV_48-Mock_48	0.475339	7.9717764966753704E-4
AKAP3	ANDV_48-Mock_48	1.30474	3.2519866321988398E-3
NDUFA9	ANDV_48-Mock_48	0.703356	8.5432149079946707E-8
GAU1	ANDV_48-Mock_48	0.533223	0.63826948617994805
GALNT8	ANDV_48-Mock_48	-0.0302624	0.98013171656355302
DPY19L2	ANDV_48-Mock_48	-0.907564	7.7572410161209596E-2
SRGAP1	ANDV_48-Mock_48	-0.00873216	0.96460431701591298
RPL36AP41	ANDV_48-Mock_48	-0.629417	0.43610531237335998
RNU6-199P	ANDV_48-Mock_48	-0.270817	0.79551154941242097
TMT1A	ANDV_48-Mock_48	0.0718363	0.71142595611136505
ATF1	ANDV_48-Mock_48	0.224319	0.197094
POU5F1P3	ANDV_48-Mock_48	-0.187912	0.91577809761990603
FAM90A1	ANDV_48-Mock_48	0.538567	0.61102936853518897
LINC02449	ANDV_48-Mock_48	-0.235086	0.69958630438901104
MYL6B	ANDV_48-Mock_48	-0.519275	6.72686187146515E-5
FOXJ2	ANDV_48-Mock_48	0.0710173	0.68798736048643805
C3AR1	ANDV_48-Mock_48	2.94898	2.0087272080205001E-14
NECAP1	ANDV_48-Mock_48	0.808835	9.3744073381810104E-18
CLEC4A	ANDV_48-Mock_48	0.327119	0.87568364893734896
PUS7L	ANDV_48-Mock_48	-0.136613	0.382144
TWF1	ANDV_48-Mock_48	0.10953	0.55494663044131298
CCND2-AS1	ANDV_48-Mock_48	-2.77685	1.61810347236639E-2
IRAK4	ANDV_48-Mock_48	0.40123	1.6635654775657799E-4
FAR2	ANDV_48-Mock_48	-0.154678	0.150604
ERGIC2	ANDV_48-Mock_48	0.0980814	0.61325495708843203
FAM234B	ANDV_48-Mock_48	0.192445	0.26730015795645501
LINC00592	ANDV_48-Mock_48	-0.686726	0.48862457065540499
KRT80	ANDV_48-Mock_48	-0.836541	1.7061200767820201E-13
LINC02874	ANDV_48-Mock_48	-1.28687	0.21234857667438101
KRT7	ANDV_48-Mock_48	-1.88326	3.17397629711797E-62
KRT7-AS	ANDV_48-Mock_48	-1.43429	1.5695398777155301E-5
GRIP1	ANDV_48-Mock_48	-0.964032	0.56217271165632299
TXNRD1	ANDV_48-Mock_48	0.293177	2.5177266935330801E-4
OVCH1	ANDV_48-Mock_48	0.567579	0.56450090779004602
MVK	ANDV_48-Mock_48	0.0922015	0.74761232257069898
PRR4	ANDV_48-Mock_48	-0.283045	0.70690555228565399
TAS2R13	ANDV_48-Mock_48	-0.16319	0.77505287450782101
PRH2	ANDV_48-Mock_48	0.0470403	0.92767653495135904
TAS2R15P	ANDV_48-Mock_48	-0.234421	0.66269758882058605
TIMELESS	ANDV_48-Mock_48	-0.0706813	0.74075336029612504
STAT2	ANDV_48-Mock_48	3.06485	0
TNFRSF1A	ANDV_48-Mock_48	0.740044	9.6806830821246899E-19
BMAL2	ANDV_48-Mock_48	-0.0604152	0.737276
BMAL2-AS1	ANDV_48-Mock_48	0.0644714	0.94573302138280901
CCDC92	ANDV_48-Mock_48	-0.245354	3.5093610383024297E-2
ZNF664	ANDV_48-Mock_48	-0.521298	4.6739187345199697E-7
KCNH3	ANDV_48-Mock_48	0.153954	0.91114289392913606
MCRS1	ANDV_48-Mock_48	-0.186249	0.27091164807607898
PRPF40B	ANDV_48-Mock_48	0.240284	0.26950436915189002
FAM186B	ANDV_48-Mock_48	0.135324	0.80176541708869598
POLR2KP1	ANDV_48-Mock_48	0.262435	0.87141696394484003
PARK7P1	ANDV_48-Mock_48	0.214609	0.86475
FMNL3	ANDV_48-Mock_48	-0.119035	0.30181723593673399
ARL6IP4	ANDV_48-Mock_48	-0.142171	0.89214053361123602
C1S	ANDV_48-Mock_48	5.40823	3.7519190445671499E-150
HOXC10	ANDV_48-Mock_48	0.471535	0.72306142863773804
HOXC6	ANDV_48-Mock_48	0.0389007	0.96558444234907703
HOXC9	ANDV_48-Mock_48	0.739544	0.32188051441763099
HOXC8	ANDV_48-Mock_48	0.621043	0.47793356336332399
ORAI1	ANDV_48-Mock_48	0.153383	0.43614888010803798
MYO1H	ANDV_48-Mock_48	0.106378	0.84304694050781204
NINJ2	ANDV_48-Mock_48	1.00834	0.39422159346330898
RPL23AP14	ANDV_48-Mock_48	-3.3309	2.6704212237707699E-2
FKBP4	ANDV_48-Mock_48	-0.483548	2.1258405365207701E-7
ITFG2	ANDV_48-Mock_48	-0.384262	4.4895205908765199E-3
NRIP2	ANDV_48-Mock_48	-0.515793	0.129754
TEX52	ANDV_48-Mock_48	-1.68014	7.8678299282184297E-2
FOXM1	ANDV_48-Mock_48	-0.691296	3.4759031297325601E-6
RHNO1	ANDV_48-Mock_48	-0.0369268	0.87755492269485003
TULP3	ANDV_48-Mock_48	0.00534875	0.98237356514507101
TEAD4	ANDV_48-Mock_48	0.322123	1.3703054929882099E-2
TSPAN9	ANDV_48-Mock_48	0.0332528	0.88823871519644904
Metazoa_SRP	ANDV_48-Mock_48	0.332023	0.78783285457152397
TSPAN9-IT1	ANDV_48-Mock_48	0.0867788	0.94273346646127998
RPS27P3	ANDV_48-Mock_48	-0.0225774	0.98772526372884495
CAPS2	ANDV_48-Mock_48	0.940067	4.2973895470787802E-5
SMCO2	ANDV_48-Mock_48	0.536489	0.26987946774535998
UNG	ANDV_48-Mock_48	-0.392392	1.3908262213196799E-4
OGFOD2	ANDV_48-Mock_48	-0.458263	0.20604594148011701
OASL	ANDV_48-Mock_48	9.69163	0
TAS2R10	ANDV_48-Mock_48	0.153538	0.87301442572796895
POLE	ANDV_48-Mock_48	-0.530833	3.5273555215332701E-6
RN7SL246P	ANDV_48-Mock_48	-0.376004	0.75657409577538504
KNOP1P2	ANDV_48-Mock_48	-0.464615	0.479292
LMBR1L	ANDV_48-Mock_48	0.47542	6.00160106272262E-6
OS9	ANDV_48-Mock_48	0.232637	3.8589205715973803E-2
RN7SL67P	ANDV_48-Mock_48	-0.327217	0.87899286993920001
EEF1A1P4	ANDV_48-Mock_48	-0.175936	0.71274644471024995
BTG1-DT	ANDV_48-Mock_48	-0.484926	0.69989437568750201
GPR84-AS1	ANDV_48-Mock_48	-0.269873	0.738336
PRANCR	ANDV_48-Mock_48	0.0154711	0.97550605482083796
MYG1-AS1	ANDV_48-Mock_48	-0.162038	0.92170622090321797
GIHCG	ANDV_48-Mock_48	-0.306245	0.55835309885311402
SBNO1-AS1	ANDV_48-Mock_48	-0.495355	0.39561443703202398
PARP11-AS1	ANDV_48-Mock_48	1.82689	5.4357654818517604E-7
LINC02446	ANDV_48-Mock_48	0.716804	0.658596
TNS2-AS1	ANDV_48-Mock_48	-0.0229416	0.95692231512528303
LINC00173	ANDV_48-Mock_48	1.63075	7.3749451547277897E-2
CNPY2-AS1	ANDV_48-Mock_48	-0.699628	7.0352123903389602E-2
LINC02422	ANDV_48-Mock_48	-0.511027	0.40372998129788001
PXN-AS1	ANDV_48-Mock_48	-0.130552	0.71051384714149102
USP30-AS1	ANDV_48-Mock_48	3.60355	5.3501610066530105E-13
FAM66C	ANDV_48-Mock_48	-0.228472	0.60042579937866603
RPAP3-DT	ANDV_48-Mock_48	0.426025	0.49698799676141803
RAB35-AS1	ANDV_48-Mock_48	0.452043	0.29507287695335199
PCED1B-AS1	ANDV_48-Mock_48	-0.495966	0.15894081215966999
DDX23	ANDV_48-Mock_48	0.126368	0.31804133167655402
EMG1	ANDV_48-Mock_48	-0.100994	0.74066027632076803
SNORA49	ANDV_48-Mock_48	-0.0720757	0.957222
DDX51	ANDV_48-Mock_48	-0.299281	7.8514432756514596E-2
NOC4L	ANDV_48-Mock_48	0.222929	0.32481547068418198
EP400	ANDV_48-Mock_48	-0.188388	8.9346997465124894E-2
DNM1L	ANDV_48-Mock_48	0.240906	4.0403231645959499E-2
MDM1	ANDV_48-Mock_48	0.22408	0.185092
HOXC4	ANDV_48-Mock_48	0.0397051	0.97919206826050897
SMUG1	ANDV_48-Mock_48	0.182523	0.41499103428651102
LINC02381	ANDV_48-Mock_48	0.386187	0.68617113082786196
PRH1	ANDV_48-Mock_48	-0.215068	0.44166758591016497
TAS2R14	ANDV_48-Mock_48	0.183882	0.68009593043831496
TAS2R50	ANDV_48-Mock_48	0.173484	0.80260845620810894
TAS2R20	ANDV_48-Mock_48	0.0212954	0.96657564928511497
TAS2R19	ANDV_48-Mock_48	0.192767	0.62640445958735702
TAS2R31	ANDV_48-Mock_48	-0.127865	0.79996222936121497
TAS2R63P	ANDV_48-Mock_48	-0.274322	0.72824675560329799
TAS2R46	ANDV_48-Mock_48	0.0151037	0.986725
TAS2R43	ANDV_48-Mock_48	-0.0520452	0.95445890728230198
TAS2R30	ANDV_48-Mock_48	-0.0876162	0.84372309745565299
SMIM10L1	ANDV_48-Mock_48	0.150742	0.38757859530218702
DDX12B	ANDV_48-Mock_48	0.0583055	0.92271
SLC4A8-AS1	ANDV_48-Mock_48	-0.1716	0.86878968042271698
HNRNPA3P10	ANDV_48-Mock_48	0.46984	0.44520644160551398
TMDD1	ANDV_48-Mock_48	-1.84268	0.122549
SCN8A	ANDV_48-Mock_48	0.679662	8.0898570549339299E-13
KDM5A	ANDV_48-Mock_48	0.326953	4.07277013066233E-5
CCDC77	ANDV_48-Mock_48	0.246013	0.141472
SOX5	ANDV_48-Mock_48	0.667144	7.1329263543693594E-2
SOX5-AS1	ANDV_48-Mock_48	-0.156455	0.92304516738828701
PMCH	ANDV_48-Mock_48	1.65759	4.1734779876039803E-2
HELLPAR	ANDV_48-Mock_48	-0.409989	3.6263274452700403E-2
SYT1	ANDV_48-Mock_48	0.0778769	0.62419149626465797
NOP56P3	ANDV_48-Mock_48	0.147447	0.84120964477993398
ANKLE2	ANDV_48-Mock_48	0.0760489	0.54482477415087904
PGAM5	ANDV_48-Mock_48	-0.375202	5.1252529463212404E-4
DEFB109F	ANDV_48-Mock_48	-0.481899	0.82202714112690101
FAM86FP	ANDV_48-Mock_48	0.0816207	0.96670135059551299
EP400P1	ANDV_48-Mock_48	-0.428065	0.79989929589032904
A2MP1	ANDV_48-Mock_48	-3.11343	1.00145750124233E-2
POC1B	ANDV_48-Mock_48	-0.119811	0.489724
CENPCP1	ANDV_48-Mock_48	-0.596994	0.37019600955515303
POC1B-GALNT4	ANDV_48-Mock_48	-0.289544	0.74055523462997597
GALNT4	ANDV_48-Mock_48	0.271015	0.69827907032856595
ATP2B1-AS1	ANDV_48-Mock_48	-0.359019	0.774522
ATP2B1	ANDV_48-Mock_48	-0.659438	2.12516818309077E-9
BICD1	ANDV_48-Mock_48	-0.250848	1.4504404423267199E-2
TSPAN11	ANDV_48-Mock_48	-1.97612	4.8103542315758799E-46
TSPAN11-AS1	ANDV_48-Mock_48	-0.645509	0.353822
DDX11-AS1	ANDV_48-Mock_48	-0.443354	0.63832477995348802
DDX11	ANDV_48-Mock_48	0.13502	0.46827278688514401
SINHCAF	ANDV_48-Mock_48	0.0340951	0.86410232660544495
FLJ13224	ANDV_48-Mock_48	-0.0545345	0.94734879292472995
LINC00987	ANDV_48-Mock_48	-0.845645	0.39285185594862598
KLRB1	ANDV_48-Mock_48	-0.259697	0.83259873427072895
SPATS2	ANDV_48-Mock_48	-0.0287532	0.86878968042271698
STX2	ANDV_48-Mock_48	0.0205026	0.921133
SIRT4	ANDV_48-Mock_48	-0.0276383	0.982198
SRSF9	ANDV_48-Mock_48	-0.072483	0.62044194210034398
NRAV	ANDV_48-Mock_48	-0.422838	1.1403503366205501E-2
PRIM1	ANDV_48-Mock_48	-0.298574	0.23303655842110699
AEBP2	ANDV_48-Mock_48	0.0996778	0.50224300390308096
PLEKHA5	ANDV_48-Mock_48	-0.156864	0.30386904194180597
PHLDA1	ANDV_48-Mock_48	-0.107304	0.37803397824003099
ASB8	ANDV_48-Mock_48	0.124263	0.50347421571331397
CCDC184	ANDV_48-Mock_48	4.64297	1.16259569237159E-3
ZNF641	ANDV_48-Mock_48	-0.59031	1.1139724319438099E-2
OR5BK1P	ANDV_48-Mock_48	-1.95145	0.17088431251753999
ITGA7	ANDV_48-Mock_48	-0.748218	0.61052356700615795
CD63-AS1	ANDV_48-Mock_48	0.188586	0.72363263240112496
OVCH1-AS1	ANDV_48-Mock_48	-0.243244	0.78450307301982702
SLC2A3	ANDV_48-Mock_48	0.499624	4.63898986260121E-7
NCOR2	ANDV_48-Mock_48	-0.207331	0.21038222924626701
KANSL2	ANDV_48-Mock_48	0.122623	0.50617537679242397
SNORA2A	ANDV_48-Mock_48	0.51685	0.65334039911665798
SNORA2B	ANDV_48-Mock_48	-0.273508	0.85306355919179799
CCNT1	ANDV_48-Mock_48	0.328654	1.5941603476081799E-3
ANKS1B	ANDV_48-Mock_48	-0.230439	0.876927
MIP	ANDV_48-Mock_48	0.444061	0.74753822659187297
SPRYD4	ANDV_48-Mock_48	0.10268	0.67625558201731595
GLS2	ANDV_48-Mock_48	-0.213151	0.92271
HSPD1P4	ANDV_48-Mock_48	2.0273	0.13325473225003701
RBMS2	ANDV_48-Mock_48	0.0695034	0.58884192388671697
GSG1	ANDV_48-Mock_48	-0.812937	0.36992742845642301
SENP1	ANDV_48-Mock_48	0.290563	2.0865407928243498E-2
PFKM	ANDV_48-Mock_48	-0.156427	0.18051269265571801
HOXC-AS2	ANDV_48-Mock_48	1.68622	0.21737975410270999
DSTNP2	ANDV_48-Mock_48	0.746054	5.9399292680054498E-2
PTMS	ANDV_48-Mock_48	-0.0864969	0.582237
TARBP2	ANDV_48-Mock_48	-0.18973	0.41068477361560601
ZNF384	ANDV_48-Mock_48	0.0792826	0.72334201409016197
LINC02371	ANDV_48-Mock_48	-0.966741	0.118196
KRAS	ANDV_48-Mock_48	0.0722981	0.68155638034803301
SLC15A4	ANDV_48-Mock_48	0.319341	3.0224501976148802E-2
CD27-AS1	ANDV_48-Mock_48	0.757157	2.7498244448175398E-4
NOP2	ANDV_48-Mock_48	-0.112236	0.81914568539689003
TAS2R42	ANDV_48-Mock_48	-0.141835	0.91927574839900505
PRB3	ANDV_48-Mock_48	-0.524426	0.41488492311435798
PRB4	ANDV_48-Mock_48	-1.1902	4.5983538088167103E-2
PRB1	ANDV_48-Mock_48	-0.206229	0.88401212940740104
NCKAP5L	ANDV_48-Mock_48	0.0223164	0.94692302354068802
BCDIN3D-AS1	ANDV_48-Mock_48	0.0926125	0.92396390499137404
BCDIN3D	ANDV_48-Mock_48	0.433429	0.35647233763971697
AQP5	ANDV_48-Mock_48	0.421381	0.61066725690132795
AQP6	ANDV_48-Mock_48	0.748473	0.67625558201731595
RACGAP1	ANDV_48-Mock_48	-0.49936	1.1083633410403501E-6
ASIC1	ANDV_48-Mock_48	-0.71936	0.15600149170068001
SMARCD1	ANDV_48-Mock_48	-0.0197204	0.92677596939067497
COX14	ANDV_48-Mock_48	0.33241	9.0683089907716702E-2
CERS5	ANDV_48-Mock_48	0.177162	0.12535111298089599
RASSF3	ANDV_48-Mock_48	0.580876	2.25848946558103E-9
KSR2	ANDV_48-Mock_48	-0.0884696	0.50143802702995399
RFC5	ANDV_48-Mock_48	-0.26797	0.13912860925095499
CIT	ANDV_48-Mock_48	-0.598914	1.8334531838059399E-11
SETD1B	ANDV_48-Mock_48	0.145573	0.36494939618606798
PSMD9	ANDV_48-Mock_48	-0.131917	0.562554
CFAP251	ANDV_48-Mock_48	-0.443482	5.0871058025789499E-2
BCL7A	ANDV_48-Mock_48	-0.474579	1.9373728201029399E-3
LINC02985	ANDV_48-Mock_48	-0.446798	0.132445
MLXIP	ANDV_48-Mock_48	-0.258923	9.3525406152453801E-3
DENR	ANDV_48-Mock_48	-0.0169651	0.94650877029623603
ZCCHC8	ANDV_48-Mock_48	0.491041	2.4948827288628501E-6
ACAD10	ANDV_48-Mock_48	-0.0923048	0.69250379061405998
ALDH2	ANDV_48-Mock_48	-0.157776	0.21547957752567201
MAPKAPK5-AS1	ANDV_48-Mock_48	-0.235555	0.25969561358114102
MAPKAPK5	ANDV_48-Mock_48	-0.0540998	0.75603455675743803
RPS2P41	ANDV_48-Mock_48	-0.503247	0.65061766220167905
ADAM1B	ANDV_48-Mock_48	0.21428	0.91530028010280196
LINC00938	ANDV_48-Mock_48	-0.201111	0.37020914975174402
ARID2	ANDV_48-Mock_48	-0.118322	0.36959678337332003
TMTC1	ANDV_48-Mock_48	1.71187	1.8760785406712699E-22
CYP27B1	ANDV_48-Mock_48	-0.43681	0.59868224050487495
IFITM3P6	ANDV_48-Mock_48	-0.252582	0.84804046128391297
RPSAP52	ANDV_48-Mock_48	-0.195504	0.29308999304233802
PGAM1P5	ANDV_48-Mock_48	-1.84659	6.5357423336092802E-14
PLEKHA8P1	ANDV_48-Mock_48	-0.120709	0.95737816651503604
PLEKHA8P1	ANDV_48-Mock_48	-0.293294	0.52007701133356099
TMEM198B	ANDV_48-Mock_48	-1.20576	4.6839484252659297E-2
TMEM198B	ANDV_48-Mock_48	-0.0915839	0.75690760529243595
ETFBKMT	ANDV_48-Mock_48	0.305666	0.21818691869902801
AMN1	ANDV_48-Mock_48	-0.135671	0.64933898733280904
STMN1P1	ANDV_48-Mock_48	-0.415201	0.66866484962411898
IFITM3P2	ANDV_48-Mock_48	2.16855	9.2195949863501103E-2
DIABLO	ANDV_48-Mock_48	-0.0397956	0.92174773809226296
HTR7P1	ANDV_48-Mock_48	-0.157475	0.56095897906872505
GPRC5A	ANDV_48-Mock_48	0.295146	2.17653515467142E-3
TMEM263-DT	ANDV_48-Mock_48	0.149857	0.90710804514832399
TMEM263	ANDV_48-Mock_48	0.202317	7.3797370117728703E-2
MTERF2	ANDV_48-Mock_48	-0.00632532	0.982198
CRY1	ANDV_48-Mock_48	-0.573249	1.8012552671524E-7
ANO2	ANDV_48-Mock_48	-0.405979	3.9098893277674199E-5
ACVRL1	ANDV_48-Mock_48	0.0537252	0.76896068534273299
PKP2	ANDV_48-Mock_48	0.425003	3.0694199907606801E-2
PHETA1	ANDV_48-Mock_48	-0.103009	0.67391831594232399
HSPA8P14	ANDV_48-Mock_48	0.472286	0.72200492510403602
GRIN2B	ANDV_48-Mock_48	-0.0366124	0.963412
IPO8	ANDV_48-Mock_48	0.0798654	0.60015977521767006
LINC00941	ANDV_48-Mock_48	0.151866	0.47691038037855299
STAT6	ANDV_48-Mock_48	0.657638	5.9954041498781597E-12
NT5DC3	ANDV_48-Mock_48	-0.444464	8.2586456173949405E-4
UQCC6	ANDV_48-Mock_48	-0.284536	0.17947121924655801
HCFC2	ANDV_48-Mock_48	0.384781	2.7585710602845499E-3
POC1B-AS1	ANDV_48-Mock_48	-0.0165903	0.96460431701591298
DUSP6	ANDV_48-Mock_48	0.348141	3.7762431873819498E-4
LINC02367	ANDV_48-Mock_48	-1.38957	0.376314
VPS33A	ANDV_48-Mock_48	0.31179	5.67349602807206E-2
DDN-AS1	ANDV_48-Mock_48	0.177737	0.78228378767163897
TUBA1B-AS1	ANDV_48-Mock_48	-0.673134	0.22567720081951001
TROAP-AS1	ANDV_48-Mock_48	0.498182	0.74401042288443997
TUBA1A	ANDV_48-Mock_48	-0.448974	8.7052117456503102E-7
SLC9A7P1	ANDV_48-Mock_48	0.400473	0.58288587158556404
TMPO-AS1	ANDV_48-Mock_48	0.36701	0.44665017824622599
APAF1	ANDV_48-Mock_48	0.118613	0.33095916513963503
MIPEP	ANDV_48-Mock_48	-0.0376404	0.90244011343609198
UBE2L5	ANDV_48-Mock_48	0.58214	0.39246269735585299
CRYL1	ANDV_48-Mock_48	0.0237402	0.93414893424063705
LINC00562	ANDV_48-Mock_48	-0.585146	0.350574
CAB39L	ANDV_48-Mock_48	-0.0176884	0.96509907802060402
RGS17P1	ANDV_48-Mock_48	1.28291	1.54392562519079E-3
CHCHD2P11	ANDV_48-Mock_48	-0.428422	0.76517911616513901
LINC02334	ANDV_48-Mock_48	-0.344739	0.64267462597687397
RAD17P2	ANDV_48-Mock_48	-0.0144791	0.98553615799605898
PRDX2P1	ANDV_48-Mock_48	0.215056	0.83313545089480701
WASF3	ANDV_48-Mock_48	-0.775998	6.4796269526065003E-15
POSTN	ANDV_48-Mock_48	-3.92221	0
FNDC3A	ANDV_48-Mock_48	0.905536	5.2972566608694697E-21
LHFPL6	ANDV_48-Mock_48	0.930724	6.6244407744433304E-20
SPATA13-AS1	ANDV_48-Mock_48	0.0192578	0.99231914829685297
DIAPH3-AS1	ANDV_48-Mock_48	-0.653831	0.55207765019889099
AKAP11	ANDV_48-Mock_48	-0.0835143	0.56019259207108996
MZT1	ANDV_48-Mock_48	0.0714554	0.807755
PROSER1	ANDV_48-Mock_48	0.101742	0.57799814154043505
COX7CP1	ANDV_48-Mock_48	0.294588	0.78688258606859596
ERICH6B	ANDV_48-Mock_48	0.374094	0.78446050401007805
RPL13AP25	ANDV_48-Mock_48	-0.304886	0.83991706663502796
PIBF1	ANDV_48-Mock_48	0.0690465	0.73557854949176205
BORA	ANDV_48-Mock_48	0.202055	0.35090023279643501
ZDHHC20P4	ANDV_48-Mock_48	-0.0567441	0.98125196216678601
ELF1	ANDV_48-Mock_48	1.65741	9.3758084371753794E-97
TBC1D4	ANDV_48-Mock_48	0.037565	0.86436498235209602
SPRY2	ANDV_48-Mock_48	-0.104498	0.49313304805311198
UFM1	ANDV_48-Mock_48	0.350922	7.9790624832621303E-3
KLF5	ANDV_48-Mock_48	0.118063	0.80513053646198596
RBM26-AS1	ANDV_48-Mock_48	0.102499	0.85019241133074197
WASF3-AS1	ANDV_48-Mock_48	-0.660348	3.3084100181547701E-3
UBAC2	ANDV_48-Mock_48	0.0176059	0.93576614780118905
RFC3	ANDV_48-Mock_48	-0.275329	0.139012
POU4F1	ANDV_48-Mock_48	-0.450085	0.236898
SPATA13	ANDV_48-Mock_48	1.01196	1.83278924202543E-13
OGFOD1P1	ANDV_48-Mock_48	0.168159	0.80313212280567603
NHLRC3	ANDV_48-Mock_48	0.340217	1.01681958423872E-2
IPO5	ANDV_48-Mock_48	-0.773741	8.4584889566209708E-25
DIAPH3	ANDV_48-Mock_48	-0.295227	1.26478302138171E-2
PCDH17	ANDV_48-Mock_48	2.43334	3.4669751064470599E-56
WBP4	ANDV_48-Mock_48	0.571899	2.40812053410166E-7
SERTM1	ANDV_48-Mock_48	-1.26717	9.9880910603177803E-2
SLC7A1	ANDV_48-Mock_48	-0.358683	1.50353485965476E-5
PCCA-AS1	ANDV_48-Mock_48	-0.386234	0.44390909105285797
LINC00427	ANDV_48-Mock_48	-0.515575	0.71114665564688195
FOXO1	ANDV_48-Mock_48	0.0238161	0.90147719194814802
STK24-AS1	ANDV_48-Mock_48	0.673615	0.40142101493820698
COG3	ANDV_48-Mock_48	0.395653	7.8309597940216504E-5
LRCH1	ANDV_48-Mock_48	-0.0347556	0.85764846242614701
COX5BP6	ANDV_48-Mock_48	-0.659403	0.566854
FTLP8	ANDV_48-Mock_48	-0.72232	0.48633252670166899
CDADC1	ANDV_48-Mock_48	0.489925	7.8749077914785498E-3
ZDHHC4P1	ANDV_48-Mock_48	7.75643	1.7091462339342801E-29
DIS3	ANDV_48-Mock_48	0.235205	4.40731741970119E-2
COG6	ANDV_48-Mock_48	0.17388	0.25523219883380299
PCDH9	ANDV_48-Mock_48	-0.623743	3.3626953681653803E-8
ZMYM5	ANDV_48-Mock_48	0.223874	0.265606
MYO16	ANDV_48-Mock_48	0.0642953	0.97834533086942499
FARP1-AS1	ANDV_48-Mock_48	-0.656744	0.69698102625401104
IRS2	ANDV_48-Mock_48	-0.130992	0.58016762624143203
ANKRD10	ANDV_48-Mock_48	-0.0532873	0.74719826467311701
TMEM255B	ANDV_48-Mock_48	-0.138262	0.383808
PCCA	ANDV_48-Mock_48	-0.204683	0.113251
TUBGCP3	ANDV_48-Mock_48	-0.030159	0.88943552685916705
RNF113B	ANDV_48-Mock_48	-1.95717	7.0450016749825303E-3
OBI1	ANDV_48-Mock_48	0.248103	0.144662
UBL3	ANDV_48-Mock_48	0.0129937	0.96638346178509604
FARP1	ANDV_48-Mock_48	-0.811238	1.35608125667345E-21
KMT5AP1	ANDV_48-Mock_48	-0.256656	0.88204348685605705
RNU6-60P	ANDV_48-Mock_48	0.418384	0.74758951130726803
RNY3P2	ANDV_48-Mock_48	-0.00994043	0.99632981279576605
RNU6-79P	ANDV_48-Mock_48	-0.0619511	0.97200300145053398
MIR1267	ANDV_48-Mock_48	-0.843249	0.49285712756977901
FTH1P7	ANDV_48-Mock_48	0.305064	0.60604649951318601
RPLP1P13	ANDV_48-Mock_48	-0.798173	0.35389986693042602
SACS-AS1	ANDV_48-Mock_48	-0.539967	0.747146
ITM2B	ANDV_48-Mock_48	1.19253	3.9897826886041902E-33
PPP1R26P1	ANDV_48-Mock_48	-0.371718	0.53496404792861796
PCNPP5	ANDV_48-Mock_48	-0.208962	0.88112615738463895
Metazoa_SRP	ANDV_48-Mock_48	-0.933876	0.59419969979743203
TRIM13	ANDV_48-Mock_48	-0.00505262	0.98223050665927503
KCNRG	ANDV_48-Mock_48	-0.0751762	0.919537
RPL18P10	ANDV_48-Mock_48	0.775382	0.43302663172509698
ST13P4	ANDV_48-Mock_48	0.207852	0.921133
DLEU1	ANDV_48-Mock_48	-0.43251	1.3230932580561201E-2
FAM124A	ANDV_48-Mock_48	1.17293	9.2796866254568303E-30
IFIT1P1	ANDV_48-Mock_48	1.1678	0.13603128703012399
N4BP2L1	ANDV_48-Mock_48	0.88117	7.0538727091664499E-6
ATP8A2P2	ANDV_48-Mock_48	-0.196795	0.77098224601922805
SMAD9-IT1	ANDV_48-Mock_48	-0.737708	0.38987609663081602
RFXAP	ANDV_48-Mock_48	0.337199	9.4459820727475094E-2
TRPC4	ANDV_48-Mock_48	-0.0367897	0.96073075635480698
CPB2	ANDV_48-Mock_48	1.06919	0.17244531100730401
LCP1	ANDV_48-Mock_48	-0.68005	0.72842754037795898
CCDC168	ANDV_48-Mock_48	-0.189297	0.80036609688140303
TEX30	ANDV_48-Mock_48	-0.204356	0.44665017824622599
BIVM	ANDV_48-Mock_48	0.00535927	0.98237356514507101
GAS6-AS1	ANDV_48-Mock_48	-0.263545	0.43416061177068399
GAS6	ANDV_48-Mock_48	-0.189112	0.232564
GAS6-DT	ANDV_48-Mock_48	-0.0994548	0.921572
SWINGN	ANDV_48-Mock_48	-0.310127	0.82482105363260805
NUDT15	ANDV_48-Mock_48	-0.388078	1.23674814171494E-2
MED4	ANDV_48-Mock_48	0.389058	1.8980271648605999E-2
MED4-AS1	ANDV_48-Mock_48	-0.295341	0.77785144097431203
PSME2P2	ANDV_48-Mock_48	2.12105	0.13575200409129001
SGCG	ANDV_48-Mock_48	-0.59212	0.70374377461083104
RBM26	ANDV_48-Mock_48	0.183171	5.3428676921728403E-2
DGKH	ANDV_48-Mock_48	0.0145902	0.93986125387484698
SUCLA2	ANDV_48-Mock_48	0.0932734	0.58227851790697605
FAM204CP	ANDV_48-Mock_48	0.158566	0.942853
RN7SKP9	ANDV_48-Mock_48	-0.211351	0.86317116948134698
H2AZP3	ANDV_48-Mock_48	-0.441745	0.72008272816172003
GPR183	ANDV_48-Mock_48	0.275636	0.60240999750126301
SNORA31	ANDV_48-Mock_48	0.560896	0.77849058234480395
RCN1P2	ANDV_48-Mock_48	0.233509	0.86236232493796205
SLC25A30-AS1	ANDV_48-Mock_48	0.40114	0.71578036093703701
ABHD13	ANDV_48-Mock_48	0.389	1.1964025391410201E-2
ESD	ANDV_48-Mock_48	0.23198	0.12899874567436601
DIAPH3-AS2	ANDV_48-Mock_48	-0.558316	0.67391831594232399
TDRD3	ANDV_48-Mock_48	-0.225162	0.131685
SPART	ANDV_48-Mock_48	0.689568	2.63720406254088E-14
SPART-AS1	ANDV_48-Mock_48	0.388883	0.28926220984812101
STK24	ANDV_48-Mock_48	0.395027	6.00160106272262E-6
RCBTB2	ANDV_48-Mock_48	-0.208133	0.16665919567190299
IFT88	ANDV_48-Mock_48	-0.0633166	0.77753402103979996
TMTC4	ANDV_48-Mock_48	-0.227882	4.5761325961970703E-2
EPSTI1	ANDV_48-Mock_48	8.64552	5.3718042759083E-73
TNFRSF19	ANDV_48-Mock_48	1.15024	5.58257324637269E-3
COL4A2-AS2	ANDV_48-Mock_48	-0.813721	8.5460007194412796E-2
COL4A2-AS1	ANDV_48-Mock_48	-0.419624	0.58548646797141801
RAB20	ANDV_48-Mock_48	0.318858	0.56392898970942595
CARS2	ANDV_48-Mock_48	-0.252891	3.2023462202210098E-2
KBTBD6	ANDV_48-Mock_48	0.04183	0.87367012736389904
KBTBD7	ANDV_48-Mock_48	0.280251	0.204194
MTRF1	ANDV_48-Mock_48	0.118771	0.630307
RNU6-57P	ANDV_48-Mock_48	-0.719101	0.62663434852047295
RGCC	ANDV_48-Mock_48	-0.561389	6.1653935541286097E-5
VWA8	ANDV_48-Mock_48	-0.248578	2.6615778545589899E-2
KARS1P1	ANDV_48-Mock_48	0.0443459	0.97685383800779702
MAPK6P3	ANDV_48-Mock_48	-0.130798	0.69799373023460798
RAP2A	ANDV_48-Mock_48	-0.27042	7.65142918449494E-2
PSMA6P4	ANDV_48-Mock_48	0.715716	0.66254878952181495
LPAR6	ANDV_48-Mock_48	0.675284	2.4379858947325702E-7
KRR1P1	ANDV_48-Mock_48	-0.0237457	0.97142432456050498
ZMYM2	ANDV_48-Mock_48	0.0625006	0.70020805440878797
SLC35E1P1	ANDV_48-Mock_48	0.103992	0.91389919681953402
RNU2-7P	ANDV_48-Mock_48	-1.03571	0.40138155915852602
EEF1AKMT1	ANDV_48-Mock_48	0.196868	0.46416144298377998
RANP8	ANDV_48-Mock_48	0.185376	0.90592011925763805
LATS2	ANDV_48-Mock_48	0.521975	5.6889774835242501E-12
LATS2-AS1	ANDV_48-Mock_48	-0.101731	0.862113
RNU4-9P	ANDV_48-Mock_48	0.346681	0.58714650364763898
CENPJ	ANDV_48-Mock_48	-0.160167	0.24032670917548599
SHISA2	ANDV_48-Mock_48	-0.754027	2.2777308801059099E-4
FRY	ANDV_48-Mock_48	0.120987	0.33385853409510602
PDS5B	ANDV_48-Mock_48	0.249912	1.8532018113194298E-2
RNY1P4	ANDV_48-Mock_48	0.30024	0.797386
SCAND3P1	ANDV_48-Mock_48	-0.31083	0.82029608549609501
PHB1P13	ANDV_48-Mock_48	-0.682388	0.69491170347637099
INTS6	ANDV_48-Mock_48	0.196833	9.6649598926830005E-2
ATP5PBP1	ANDV_48-Mock_48	0.286861	0.83059771933146698
GPR18	ANDV_48-Mock_48	-0.258091	0.40225048083801701
MTUS2	ANDV_48-Mock_48	-0.465393	0.63091671553539497
TNFSF13B	ANDV_48-Mock_48	4.80053	1.6875872108797299E-172
RNF6	ANDV_48-Mock_48	0.42486	3.39497660693613E-6
ATP8A2	ANDV_48-Mock_48	0.489782	0.133876
SACS	ANDV_48-Mock_48	-0.627791	9.4152655591120402E-14
ANKRD10-IT1	ANDV_48-Mock_48	-0.115192	0.71401522643582505
TEX29	ANDV_48-Mock_48	0.459911	0.62446446203304995
KCTD12	ANDV_48-Mock_48	-0.062025	0.66070424211206003
CLN5	ANDV_48-Mock_48	0.0274821	0.91961
FBXL3	ANDV_48-Mock_48	0.149711	0.230465
MYCBP2-AS1	ANDV_48-Mock_48	0.790403	6.4091848597413903E-2
MYCBP2-AS2	ANDV_48-Mock_48	1.12827	1.59107693921836E-2
ATP11A-AS1	ANDV_48-Mock_48	0.170149	0.78987815710416898
SERPINE3	ANDV_48-Mock_48	0.315188	0.61347236097147695
METTL21C	ANDV_48-Mock_48	-0.132797	0.95026249381976302
ERCC5	ANDV_48-Mock_48	0.115416	0.64611778162025402
IL17D	ANDV_48-Mock_48	-0.413246	6.4145473306431194E-2
GGACT	ANDV_48-Mock_48	0.347619	0.22638136910477499
ATP11A	ANDV_48-Mock_48	0.283471	1.0248802345610101E-3
CYSLTR2	ANDV_48-Mock_48	-0.96495	0.14756025009186699
COMMD6	ANDV_48-Mock_48	-0.0615623	0.85042638031580398
THSD1	ANDV_48-Mock_48	0.707735	1.5961203708571901E-13
RNY4P24	ANDV_48-Mock_48	0.304583	0.73410305484559901
VPS36	ANDV_48-Mock_48	0.19489	0.133342
CKAP2	ANDV_48-Mock_48	-0.0247473	0.908486
LINC00345	ANDV_48-Mock_48	0.297245	0.71207621761042805
SUGT1	ANDV_48-Mock_48	-0.0857354	0.55679753999386505
LNX2	ANDV_48-Mock_48	-0.13963	0.44523083043586598
POLR1D	ANDV_48-Mock_48	-0.0984147	0.60325596335506304
LIG4	ANDV_48-Mock_48	0.412058	4.3159520091351603E-5
CLYBL	ANDV_48-Mock_48	0.218154	0.74911793588206299
ITGBL1	ANDV_48-Mock_48	0.371886	0.106868
SUPT20H	ANDV_48-Mock_48	0.188076	0.10615163878011701
NBEA	ANDV_48-Mock_48	-0.195222	0.114487
SETDB2	ANDV_48-Mock_48	0.412178	4.1380488228781797E-3
SNRPGP14	ANDV_48-Mock_48	-0.39175	0.81928258826231903
PHF11	ANDV_48-Mock_48	2.62586	2.7818877227880302E-120
RCBTB1	ANDV_48-Mock_48	0.235666	3.1361820809976203E-2
SKA3	ANDV_48-Mock_48	-0.277644	4.2901773434324601E-2
MRPL57	ANDV_48-Mock_48	0.143712	0.52147218514397298
GRK6P1	ANDV_48-Mock_48	-0.0556137	0.97774524554186004
MICU2	ANDV_48-Mock_48	0.366051	4.1870734623822596E-3
FNTAP2	ANDV_48-Mock_48	-0.479251	0.66553530756901502
RPS7P10	ANDV_48-Mock_48	-0.772269	4.50936979637859E-2
ALG5	ANDV_48-Mock_48	0.264304	5.34723836107995E-2
EXOSC8	ANDV_48-Mock_48	0.0127091	0.95604286587416398
CCDC122	ANDV_48-Mock_48	0.453077	0.17648853296000799
LACC1	ANDV_48-Mock_48	0.604864	8.2628592727606806E-5
DGKZP1	ANDV_48-Mock_48	-0.360996	0.76260102420127396
LDHBP1	ANDV_48-Mock_48	-0.462418	0.80234035974598295
LAMP1	ANDV_48-Mock_48	0.322877	8.7134820003238294E-5
GRTP1	ANDV_48-Mock_48	-0.152703	0.81615720166269101
DCUN1D2	ANDV_48-Mock_48	-0.150741	0.48862457065540499
DCUN1D2-AS	ANDV_48-Mock_48	-0.339482	0.64786174252665796
RNU1-16P	ANDV_48-Mock_48	-0.440549	0.64032327350419804
TMCO3	ANDV_48-Mock_48	-0.130582	0.34576929065233503
TFDP1	ANDV_48-Mock_48	-0.216028	5.0974227213107799E-2
ADPRHL1	ANDV_48-Mock_48	0.0120007	0.99134261209733199
ZC3H13	ANDV_48-Mock_48	0.0450091	0.78093520371745395
N4BP2L2-IT2	ANDV_48-Mock_48	0.262137	0.113459
NEK5	ANDV_48-Mock_48	0.0583075	0.93453729012228604
XPO4	ANDV_48-Mock_48	0.00434103	0.98314934827131195
LINC00426	ANDV_48-Mock_48	-1.05931	8.8430778775982297E-3
MYCBP2	ANDV_48-Mock_48	0.963743	1.30679013494074E-44
MPHOSPH8	ANDV_48-Mock_48	0.095982	0.49719512543009298
PSPC1-AS2	ANDV_48-Mock_48	-0.214969	0.82309525239225401
PSPC1	ANDV_48-Mock_48	0.382803	6.2860156915582705E-5
RN7SL166P	ANDV_48-Mock_48	-0.0780509	0.93992016359275499
WDFY2	ANDV_48-Mock_48	0.0834323	0.67911072466864897
DHRS12	ANDV_48-Mock_48	0.00974696	0.98476615192203398
FABP5P2	ANDV_48-Mock_48	-1.18155	0.35090023279643501
TPTE2	ANDV_48-Mock_48	1.34466	0.30391449089914002
SLC46A3	ANDV_48-Mock_48	0.196174	0.35196427277266501
POMP	ANDV_48-Mock_48	0.814647	2.3498141644640001E-8
TNFSF11	ANDV_48-Mock_48	-1.16214	3.7497279258150697E-2
TPP2	ANDV_48-Mock_48	-0.0813136	0.59868224050487495
ALG11	ANDV_48-Mock_48	0.316926	3.1012289051886101E-2
NUP58	ANDV_48-Mock_48	0.128305	0.38978750125119599
N4BP2L2	ANDV_48-Mock_48	0.405418	6.9614552280316099E-5
LRRC63	ANDV_48-Mock_48	1.01038	0.485417
SAP18	ANDV_48-Mock_48	0.652069	8.4424365650858803E-11
CPB2-AS1	ANDV_48-Mock_48	0.79347	0.43662000738381901
ARHGEF7	ANDV_48-Mock_48	0.18575	3.6009730297447598E-2
CDK8	ANDV_48-Mock_48	-0.0897907	0.64373720611575103
RPS3AP44	ANDV_48-Mock_48	-1.24604	1.5302903904482301E-4
RASA3-IT1	ANDV_48-Mock_48	-0.191739	0.871391
CDC16	ANDV_48-Mock_48	0.135443	0.28171900188378302
UPF3A	ANDV_48-Mock_48	-0.191844	0.11498711000030599
CHAMP1	ANDV_48-Mock_48	0.247076	3.2306564526678197E-2
LINC00539	ANDV_48-Mock_48	-0.309701	0.65520474152022801
LINC00598	ANDV_48-Mock_48	-0.159302	0.66255541058801704
LINC00571	ANDV_48-Mock_48	-0.786042	0.10057929094384301
OBI1-AS1	ANDV_48-Mock_48	-0.302362	0.85267915650239101
UBAC2-AS1	ANDV_48-Mock_48	-0.241336	0.79865369651823603
PCCA-DT	ANDV_48-Mock_48	0.0848269	0.87828006474891795
KBTBD6-DT	ANDV_48-Mock_48	-0.147245	0.876927
NDFIP2	ANDV_48-Mock_48	0.176922	0.33011495917613198
DOCK9-AS1	ANDV_48-Mock_48	-0.0466225	0.936651
RPL7L1P12	ANDV_48-Mock_48	-0.0138857	0.98380441456240697
RNU6-83P	ANDV_48-Mock_48	0.544446	0.68563296217710901
DOCK9-DT	ANDV_48-Mock_48	0.925991	0.18017348797313301
DOCK9	ANDV_48-Mock_48	0.312177	9.9324661860655E-5
HSPH1	ANDV_48-Mock_48	-0.0645429	0.60301447339122904
B3GLCT	ANDV_48-Mock_48	-0.579583	2.04256207061671E-5
ANKRD26P4	ANDV_48-Mock_48	-0.796346	0.36694184286682102
ZDHHC20	ANDV_48-Mock_48	-0.356718	2.2869009118894799E-3
MBNL2	ANDV_48-Mock_48	0.335093	1.04172988910355E-3
PROZ	ANDV_48-Mock_48	0.253178	0.82259871321153699
PCID2	ANDV_48-Mock_48	0.112536	0.42385695560744302
CUL4A	ANDV_48-Mock_48	-0.00829344	0.96702872814166096
MCF2L	ANDV_48-Mock_48	0.114948	0.95737816651503604
DLEU2	ANDV_48-Mock_48	0.0716815	0.75910826384127805
SUGT1P3	ANDV_48-Mock_48	-0.55852	0.455824
MRPS31P4	ANDV_48-Mock_48	0.353562	0.55545200945873796
EDNRB	ANDV_48-Mock_48	1.6403	1.6176479279779499E-26
SLAIN1	ANDV_48-Mock_48	0.0971551	0.76485675896652106
KL	ANDV_48-Mock_48	1.55019	0.19031543850987701
STARD13	ANDV_48-Mock_48	0.728689	2.2304728878009398E-19
STARD13-IT1	ANDV_48-Mock_48	0.439061	0.26358292990153798
STARD13-AS	ANDV_48-Mock_48	0.298579	2.5427699324018099E-2
LINC02344	ANDV_48-Mock_48	-0.276441	0.697439
EBPL	ANDV_48-Mock_48	-0.039495	0.89170175479743297
CKAP2-DT	ANDV_48-Mock_48	0.394432	0.80318501047828295
SUGT1-DT	ANDV_48-Mock_48	0.170309	0.84120964477993398
CNMD	ANDV_48-Mock_48	0.489916	0.71681953405933696
DACH1	ANDV_48-Mock_48	-1.4422	1.0262969418799E-43
H3P36	ANDV_48-Mock_48	-2.17123	7.2482930356452396E-2
RPL21P109	ANDV_48-Mock_48	-2.58534	1.9602438731493602E-2
RPL35AP31	ANDV_48-Mock_48	-2.05692	2.0999829248529398E-5
ARL11	ANDV_48-Mock_48	-1.09293	8.2865018570724994E-2
FGF14	ANDV_48-Mock_48	0.216551	0.56217271165632299
FGF14-AS2	ANDV_48-Mock_48	0.363359	0.85239034070585895
POGLUT2	ANDV_48-Mock_48	0.23608	5.6578299673691199E-2
PAN3-AS1	ANDV_48-Mock_48	-0.0975126	0.88164317222227095
PAN3	ANDV_48-Mock_48	0.0388975	0.86613168512665195
EEF1A1P3	ANDV_48-Mock_48	-0.240913	0.65685993272327803
RNU6-82P	ANDV_48-Mock_48	-0.417281	0.74669316580628098
FLT1	ANDV_48-Mock_48	0.474236	2.81805850194299E-8
NUFIP1	ANDV_48-Mock_48	-0.006786	0.98229243572887504
GPALPP1	ANDV_48-Mock_48	0.063405	0.74875156030189205
RN7SL49P	ANDV_48-Mock_48	0.279929	0.80847482756751998
GTF2F2	ANDV_48-Mock_48	0.0683402	0.76043005693742005
KCTD4	ANDV_48-Mock_48	-0.00614651	0.99431910327471995
TPT1	ANDV_48-Mock_48	-0.402372	4.8020910914709E-3
TPT1-AS1	ANDV_48-Mock_48	-0.226963	0.14021205503939199
SLC25A30	ANDV_48-Mock_48	0.545607	1.2495390956193501E-7
MTMR6	ANDV_48-Mock_48	0.189458	0.180162
HMGB3P4	ANDV_48-Mock_48	-0.013426	0.98943769516985103
TM9SF2	ANDV_48-Mock_48	0.690109	5.9138026696865803E-10
SOHLH2	ANDV_48-Mock_48	0.31792	0.82237480010089403
CCDC169	ANDV_48-Mock_48	-0.61336	9.1131522488171399E-3
DCLK1	ANDV_48-Mock_48	-1.62561	1.9625640058335999E-18
RLIMP1	ANDV_48-Mock_48	-0.363213	6.5311607664398003E-2
MRPS31	ANDV_48-Mock_48	0.620468	6.8767290634357E-6
SLC25A15	ANDV_48-Mock_48	-0.49748	2.40605560462014E-4
TPTE2P5	ANDV_48-Mock_48	-0.675022	0.68741373279950402
CYCSP34	ANDV_48-Mock_48	-0.451833	0.75526797650598998
MAB21L1	ANDV_48-Mock_48	-0.94828	0.112901
SERP2	ANDV_48-Mock_48	-0.709001	0.54210821071503901
TUSC8	ANDV_48-Mock_48	0.318003	0.87141942083829904
TSC22D1	ANDV_48-Mock_48	0.2697	2.3485932578740402E-3
SMARCE1P5	ANDV_48-Mock_48	-0.554652	0.55977431582062598
TGDS	ANDV_48-Mock_48	0.479744	5.5746304310353798E-3
GPR180	ANDV_48-Mock_48	1.28067	1.29676835851458E-45
RNU6-62P	ANDV_48-Mock_48	-1.5804	0.35021318054432099
ABCC4	ANDV_48-Mock_48	-0.325409	5.6041711582167301E-4
CLDN10	ANDV_48-Mock_48	-0.272723	0.60810241818351396
CLDN10-AS1	ANDV_48-Mock_48	0.263372	0.79422644295450195
DZIP1	ANDV_48-Mock_48	-0.103502	0.42385695560744302
MTND5P2	ANDV_48-Mock_48	-0.422825	0.585426
MTND6P18	ANDV_48-Mock_48	0.435658	0.73114944112559499
MTCYBP3	ANDV_48-Mock_48	-0.637767	0.17111646556579299
UGGT2	ANDV_48-Mock_48	0.104737	0.54675983854774401
HMGN1P24	ANDV_48-Mock_48	-0.133035	0.93161700739366904
HS6ST3	ANDV_48-Mock_48	-0.79735	0.225662
LINC00390	ANDV_48-Mock_48	-1.16739	0.31364976128567901
SMIM2-AS1	ANDV_48-Mock_48	0.719022	0.411883
LINC02938	ANDV_48-Mock_48	-0.960818	0.51717978884592897
MRPS31P5	ANDV_48-Mock_48	0.351981	0.49999264850790098
PRECSIT	ANDV_48-Mock_48	0.705984	8.3873741712961799E-3
C13orf46	ANDV_48-Mock_48	0.045131	0.94631700408073305
RASA3	ANDV_48-Mock_48	-0.0476696	0.76043005693742005
KLF12	ANDV_48-Mock_48	-0.407565	1.08766744270018E-5
SPRYD7	ANDV_48-Mock_48	0.141968	0.53440588117174204
NEK3	ANDV_48-Mock_48	0.0936912	0.67173042733687705
UCHL3	ANDV_48-Mock_48	0.188072	0.55984641200071095
METTL21EP	ANDV_48-Mock_48	-0.0818115	0.94296163698186797
GPC5	ANDV_48-Mock_48	-0.920294	2.46009542330337E-3
FABP5P4	ANDV_48-Mock_48	-1.12485	0.19517047802708701
GPC5-AS2	ANDV_48-Mock_48	-1.36041	1.8762473195573599E-4
GPC5-IT1	ANDV_48-Mock_48	-1.1186	0.120962
GPC5-AS1	ANDV_48-Mock_48	-1.15771	0.332501
MIR17HG	ANDV_48-Mock_48	-0.237981	0.199607
INTS6-AS1	ANDV_48-Mock_48	0.18126	0.78160000626363102
ATP7B	ANDV_48-Mock_48	-0.487125	1.9700800649416001E-4
BRCA2	ANDV_48-Mock_48	0.895564	7.6298638212847302E-19
RB1-DT	ANDV_48-Mock_48	0.226956	0.89360825010624301
RB1	ANDV_48-Mock_48	0.0403616	0.852499
COL4A1	ANDV_48-Mock_48	-0.157744	7.5631720859514098E-2
COL4A2	ANDV_48-Mock_48	-0.442767	1.89779435175337E-6
ING1	ANDV_48-Mock_48	-0.179492	0.42383530185124801
LMO7-AS1	ANDV_48-Mock_48	-0.020867	0.98052233215080098
LMO7	ANDV_48-Mock_48	0.043305	0.87189972811025596
SMAD9	ANDV_48-Mock_48	-0.20452	0.184647
PARP4	ANDV_48-Mock_48	0.952599	5.6709986859465598E-33
LINC00460	ANDV_48-Mock_48	-2.5393	1.79449303696253E-2
EFNB2	ANDV_48-Mock_48	-0.81301	8.33014846582623E-18
ARGLU1	ANDV_48-Mock_48	0.103518	0.55639930177886998
ARGLU1-DT	ANDV_48-Mock_48	0.508379	0.77024162956317699
LINC01232	ANDV_48-Mock_48	1.98276	6.1344902299172804E-8
TSC22D1-AS1	ANDV_48-Mock_48	-0.19845	0.67185182921551301
HMGB1	ANDV_48-Mock_48	-0.435565	2.3506835724914799E-7
RBM22P2	ANDV_48-Mock_48	-0.0679747	0.96370942681510696
MFAP1P1	ANDV_48-Mock_48	0.502838	0.65560304713311601
PTPN2P2	ANDV_48-Mock_48	1.09211	0.29650082816767298
USPL1	ANDV_48-Mock_48	0.324184	2.9109350919571098E-3
ALOX5AP	ANDV_48-Mock_48	-0.230509	0.92103632739621399
TEX26-AS1	ANDV_48-Mock_48	-1.41433	9.65061362916147E-5
MEDAG	ANDV_48-Mock_48	-1.5135	6.7980805232307895E-29
USP12	ANDV_48-Mock_48	0.222569	0.18369717351547499
USP12-AS1	ANDV_48-Mock_48	0.289984	0.58757548471792098
LINC00412	ANDV_48-Mock_48	-0.158652	0.82727557266918095
RPL21	ANDV_48-Mock_48	-0.523518	3.7889039945338301E-7
RASL11A	ANDV_48-Mock_48	-0.449756	0.49275016436166602
GTF3A	ANDV_48-Mock_48	-0.394294	5.9039949154945297E-4
MTIF3	ANDV_48-Mock_48	0.040309	0.86724036185779196
NOVA1	ANDV_48-Mock_48	-0.655727	1.32183849552798E-4
ARHGAP5-AS1	ANDV_48-Mock_48	0.308892	0.742324
G2E3-AS1	ANDV_48-Mock_48	-0.32943	0.86686246490758301
NUBPL	ANDV_48-Mock_48	0.0613338	0.85912856593847398
SNX6	ANDV_48-Mock_48	0.776433	9.5079711456475097E-17
GLRX5P3	ANDV_48-Mock_48	-0.997138	0.25424260166182699
TXNDC16	ANDV_48-Mock_48	-0.481023	2.1477890819042299E-2
PSMC6	ANDV_48-Mock_48	0.387047	5.49518034258264E-5
MAD2L1P1	ANDV_48-Mock_48	0.11934	0.91888348951261001
GPR137C	ANDV_48-Mock_48	-1.07102	2.75942581073613E-4
PCNX4	ANDV_48-Mock_48	0.017974	0.92972289670604902
SIX1	ANDV_48-Mock_48	1.33384	1.1701748530512601E-2
PPP2R5E	ANDV_48-Mock_48	-0.0404943	0.84226070303840395
LINC02331	ANDV_48-Mock_48	-1.18777	0.20067018636671199
STYX	ANDV_48-Mock_48	0.159803	0.26402822213300098
L3HYPDH	ANDV_48-Mock_48	1.08723	3.5935955049845201E-22
EIF1AXP2	ANDV_48-Mock_48	-0.13438	0.93476076832103305
SIX4	ANDV_48-Mock_48	-0.366195	8.3304798432254995E-2
PPM1A	ANDV_48-Mock_48	-0.0047863	0.98229243572887504
SCOCP1	ANDV_48-Mock_48	-0.465252	0.61248979724034402
DHRS7	ANDV_48-Mock_48	-0.0922406	0.68243129368341904
PCNX1	ANDV_48-Mock_48	0.734583	3.8716536962645001E-24
DCAF4	ANDV_48-Mock_48	-0.158571	0.48709145443780799
JKAMP	ANDV_48-Mock_48	0.514955	6.8219279264985396E-6
RHOJ	ANDV_48-Mock_48	0.204458	6.8749505327683105E-2
SOCS4	ANDV_48-Mock_48	0.0385088	0.84634861819219798
SUSD6	ANDV_48-Mock_48	0.403493	3.7381168424277902E-5
PTTG1P1	ANDV_48-Mock_48	0.431516	0.44992
RAP1AP	ANDV_48-Mock_48	0.00694848	0.994277
SIPA1L1-AS1	ANDV_48-Mock_48	0.46212	0.60893295719011697
FUT8-AS1	ANDV_48-Mock_48	-0.163613	0.91648150296939102
EGLN3	ANDV_48-Mock_48	-1.2951	0.24163398181562901
SPTSSA	ANDV_48-Mock_48	0.484743	3.54694620979669E-3
FOS	ANDV_48-Mock_48	-0.22943	0.75672116069821105
GTF3AP2	ANDV_48-Mock_48	0.340833	0.79666104249165304
PLEKHD1	ANDV_48-Mock_48	-0.310308	0.87852004944533602
YBX1P1	ANDV_48-Mock_48	-0.627064	0.55447622410172404
LTBP2	ANDV_48-Mock_48	-0.825594	3.3444103081586798E-17
ISCA2	ANDV_48-Mock_48	0.655286	2.0449709129285399E-4
JDP2	ANDV_48-Mock_48	0.339532	0.22952304788827099
SPATA7	ANDV_48-Mock_48	-0.127081	0.60037798778877205
AP5M1	ANDV_48-Mock_48	0.179152	0.13163513022590301
RPL21P8	ANDV_48-Mock_48	-0.143973	0.90607616986645001
LINC02284	ANDV_48-Mock_48	-0.236654	0.853095
BMP4	ANDV_48-Mock_48	-1.15551	3.1126920548049799E-17
COILP1	ANDV_48-Mock_48	-0.108897	0.91777486248024698
SRSF5	ANDV_48-Mock_48	0.408051	1.2438812295001401E-4
CAP2P1	ANDV_48-Mock_48	-0.495567	0.36783529965655998
FUT8	ANDV_48-Mock_48	0.369653	5.5731138934042099E-5
RPS19P3	ANDV_48-Mock_48	0.479812	0.43891900284690699
ERO1A	ANDV_48-Mock_48	0.584588	4.1430013692691502E-8
ENSAP2	ANDV_48-Mock_48	-0.942032	0.48299552743454299
CLEC14A	ANDV_48-Mock_48	0.413594	6.3702662434583597E-8
PTPN21	ANDV_48-Mock_48	-0.245785	2.32931829239056E-2
TMX1	ANDV_48-Mock_48	0.887634	1.8405596832206299E-14
LINC00520	ANDV_48-Mock_48	1.57443	2.3278026563938201E-7
CIPC	ANDV_48-Mock_48	-0.0462373	0.82465369534889998
RTRAF	ANDV_48-Mock_48	0.122743	0.52014606288185194
FOXN3-AS1	ANDV_48-Mock_48	0.3426	0.63988939124706701
LINC02960	ANDV_48-Mock_48	0.0732179	0.94115542983983702
AKAP6	ANDV_48-Mock_48	-0.653101	0.29814979154999199
SSTR1	ANDV_48-Mock_48	0.107087	0.86475
CEP128	ANDV_48-Mock_48	-0.37375	1.3548063534971099E-2
ARMH4	ANDV_48-Mock_48	-2.76928	4.6739187345199697E-7
DIO2-AS1	ANDV_48-Mock_48	-1.16974	0.446999
NRDE2	ANDV_48-Mock_48	-0.0617855	0.76058182756692405
CCDC85C	ANDV_48-Mock_48	-0.134048	0.47793356336332399
MOK	ANDV_48-Mock_48	0.129721	0.60893295719011697
TECPR2	ANDV_48-Mock_48	0.0938244	0.54792400095738503
PSMC1	ANDV_48-Mock_48	0.565438	4.5541522680304802E-5
ATG2B	ANDV_48-Mock_48	-0.127548	0.25484363108181002
RPS6KA5	ANDV_48-Mock_48	-0.1184	0.57769280696395398
GLRX5	ANDV_48-Mock_48	-0.249294	0.106773
AK7	ANDV_48-Mock_48	-0.0939138	0.92774190195724704
LINC00642	ANDV_48-Mock_48	-1.94361	0.14399231013796199
PPP1R13B	ANDV_48-Mock_48	0.0326104	0.87210182268199898
GOLGA5	ANDV_48-Mock_48	0.100941	0.44001088838850999
TMEM260	ANDV_48-Mock_48	0.200875	0.30148
GALC	ANDV_48-Mock_48	0.0629662	0.79050534835068598
CDCA4	ANDV_48-Mock_48	-0.123124	0.55056877287198502
SHLD2P2	ANDV_48-Mock_48	0.205288	0.91961
TTC7B-AS1	ANDV_48-Mock_48	0.322162	0.49692343313198201
LGMN	ANDV_48-Mock_48	2.61373	3.1196803167733001E-176
CCNK	ANDV_48-Mock_48	0.468314	7.9259205129060203E-5
CLBA1	ANDV_48-Mock_48	-0.178518	0.47686408215666098
SETD3	ANDV_48-Mock_48	0.0810759	0.53003403895727197
CINP	ANDV_48-Mock_48	-0.152323	0.31709584763876197
TTC7B	ANDV_48-Mock_48	-0.222479	4.1077196400612803E-2
GPR68	ANDV_48-Mock_48	0.938072	4.9771627817722297E-3
TDP1	ANDV_48-Mock_48	-0.196308	0.121128
ACTR10	ANDV_48-Mock_48	0.287722	2.6633718503437299E-2
GSKIP	ANDV_48-Mock_48	0.134545	0.60566083844817897
FOXN3-AS2	ANDV_48-Mock_48	-0.195131	0.77863555690592201
KTN1	ANDV_48-Mock_48	-0.147633	0.223405
EFCAB11	ANDV_48-Mock_48	-0.372775	0.14453843755998499
RNU6-301P	ANDV_48-Mock_48	0.183097	0.92372989558201601
SNORA70	ANDV_48-Mock_48	-0.0465282	0.97983407420038604
RN7SL683P	ANDV_48-Mock_48	-0.17824	0.91961
SNORA11B	ANDV_48-Mock_48	1.43755	0.12250930896185901
RN7SKP255	ANDV_48-Mock_48	0.505023	0.37217760751509599
RNU6-91P	ANDV_48-Mock_48	0.196096	0.90763657922320196
TRAC	ANDV_48-Mock_48	-0.515224	0.49685676340590001
DAD1	ANDV_48-Mock_48	0.00194162	0.995298
OXA1L-DT	ANDV_48-Mock_48	0.508747	0.64032327350419804
OXA1L	ANDV_48-Mock_48	-0.458967	1.2348491302726399E-6
LRP10	ANDV_48-Mock_48	0.252094	7.1454201645961099E-2
RBM23	ANDV_48-Mock_48	0.065176	0.70906139116577604
PRMT5-AS1	ANDV_48-Mock_48	0.0468018	0.97105996267203198
PRMT5	ANDV_48-Mock_48	0.185545	0.15029074282774499
AJUBA-DT	ANDV_48-Mock_48	0.474772	0.66070424211206003
C14orf93	ANDV_48-Mock_48	-0.184533	0.50329509351944801
PSMB5	ANDV_48-Mock_48	-0.0789514	0.62162986844750401
C14orf119	ANDV_48-Mock_48	0.307818	5.61675800377817E-3
CIROP	ANDV_48-Mock_48	-0.163231	0.93751859932334802
PPP1R3E	ANDV_48-Mock_48	-0.184453	0.48644740321088498
ZFHX2-AS1	ANDV_48-Mock_48	0.28106	0.25277094882107698
THTPA	ANDV_48-Mock_48	0.288154	0.24511760357992901
AP1G2	ANDV_48-Mock_48	0.136075	0.54189141585698397
AP1G2-AS1	ANDV_48-Mock_48	-0.000649053	0.99943392227118599
DHRS4	ANDV_48-Mock_48	-0.120984	0.78931224802692301
CHGA	ANDV_48-Mock_48	-0.0283395	0.98739278382496198
ITPK1	ANDV_48-Mock_48	-0.656688	8.3170707350459995E-11
ITPK1-AS1	ANDV_48-Mock_48	-0.441163	0.33619572316605101
MOAP1	ANDV_48-Mock_48	0.129236	0.51555647395327597
LYSET	ANDV_48-Mock_48	-0.0372905	0.92962712292453598
GON7	ANDV_48-Mock_48	0.361584	8.9756737228525299E-2
UBR7	ANDV_48-Mock_48	0.0291311	0.89095977870382703
RPL36AP4	ANDV_48-Mock_48	-0.530718	0.75265435328113095
ALKBH1	ANDV_48-Mock_48	0.336119	6.2085380137602598E-2
RPL21P10	ANDV_48-Mock_48	0.003994	0.99761077811793597
ZMYND19P1	ANDV_48-Mock_48	0.3282	0.76951444259267199
SLIRP	ANDV_48-Mock_48	0.413311	0.30663315048309803
ADCK1	ANDV_48-Mock_48	0.0218357	0.960998
SAV1	ANDV_48-Mock_48	0.28499	1.65243638677623E-2
RN7SL452P	ANDV_48-Mock_48	-0.309599	0.84700491611837603
PYGL	ANDV_48-Mock_48	-0.288767	2.6370516013543501E-3
ABHD12B	ANDV_48-Mock_48	-0.141491	0.87876610154338597
DLST	ANDV_48-Mock_48	0.107983	0.36109040597780701
RPS6KL1	ANDV_48-Mock_48	0.00654058	0.985063
PGF	ANDV_48-Mock_48	-0.535643	5.8857625122241899E-7
EIF2B2	ANDV_48-Mock_48	-0.36576	1.8331780570108799E-4
MLH3	ANDV_48-Mock_48	0.187829	0.14135
ACYP1	ANDV_48-Mock_48	0.248294	0.347167
ZC2HC1C	ANDV_48-Mock_48	0.546692	2.42176382135195E-2
HIF1AP1	ANDV_48-Mock_48	0.663369	0.73700628815731395
TMED10	ANDV_48-Mock_48	-0.126908	0.31533630974464699
CNIH1	ANDV_48-Mock_48	-0.322213	6.0618693319051302E-3
SAMD4A	ANDV_48-Mock_48	0.251239	1.3892412531651299E-2
FDPSP3	ANDV_48-Mock_48	3.64202	1.3687048737410801E-10
WDHD1	ANDV_48-Mock_48	-0.0811918	0.67648002089999004
HEATR4	ANDV_48-Mock_48	0.442003	0.39262100599288102
FRMD6	ANDV_48-Mock_48	0.325462	6.6759264784780299E-5
ATP5MJ	ANDV_48-Mock_48	-0.02168	0.95324541627049597
DHRS2	ANDV_48-Mock_48	4.99467	3.3954761247691201E-3
NPC2	ANDV_48-Mock_48	0.109016	0.455184
SNW1	ANDV_48-Mock_48	0.500439	1.09276272919737E-8
PLD4	ANDV_48-Mock_48	0.405699	0.84728895004881399
TTC5	ANDV_48-Mock_48	0.0422173	0.84633861941788502
SNORA79B	ANDV_48-Mock_48	0.145275	0.87852004944533602
TEP1	ANDV_48-Mock_48	0.217702	6.3830507575641598E-2
KLHL33	ANDV_48-Mock_48	0.631521	0.43419008331245201
OSGEP	ANDV_48-Mock_48	-0.159481	0.32363609945569299
APEX1	ANDV_48-Mock_48	-0.67043	2.0342597427758099E-15
ARHGEF40	ANDV_48-Mock_48	0.706943	2.6663922149213599E-5
ZNF219	ANDV_48-Mock_48	-0.558887	5.4970539066957205E-4
LINC00641	ANDV_48-Mock_48	-0.47298	1.3482686629986001E-6
SUPT16H	ANDV_48-Mock_48	-0.0473807	0.73557430139480195
SNORD9	ANDV_48-Mock_48	1.06649	0.40771440843712597
ANG	ANDV_48-Mock_48	-0.0901527	0.91988656231466903
RPL10AP1	ANDV_48-Mock_48	-0.068956	0.938778
TRMT61A-DT	ANDV_48-Mock_48	0.171401	0.84304694050781204
TRMT61A	ANDV_48-Mock_48	-0.22776	0.51293267088750605
RNU4-68P	ANDV_48-Mock_48	0.532665	0.765387
KLC1-AS1	ANDV_48-Mock_48	-0.283563	5.7723681759750303E-2
XRCC3	ANDV_48-Mock_48	-0.29965	0.14247326648941999
TGFB3	ANDV_48-Mock_48	0.0531012	0.88474742012860397
TGFB3-AS1	ANDV_48-Mock_48	-0.876587	0.56402795776693704
RPL13P6	ANDV_48-Mock_48	-0.342957	0.69443941887015004
TNFAIP2	ANDV_48-Mock_48	0.945074	6.4543618523861697E-19
EIF5-DT	ANDV_48-Mock_48	-1.64104	4.41560426762495E-2
SNORA28	ANDV_48-Mock_48	0.12313	0.91047160336982502
MIR3173	ANDV_48-Mock_48	0.304027	0.87125053859195201
CLMN	ANDV_48-Mock_48	0.102202	0.52720573400145798
LINC02280	ANDV_48-Mock_48	0.837345	0.49698799676141803
SIVA1	ANDV_48-Mock_48	-0.261971	9.8142937835142094E-2
ZBTB42	ANDV_48-Mock_48	1.4888	3.2471974259363502E-17
RNU4-22P	ANDV_48-Mock_48	-0.347829	0.81278986680274201
ZC3H14	ANDV_48-Mock_48	0.0546062	0.71838002777118104
TTC8	ANDV_48-Mock_48	-0.00190811	0.99493933135992196
INF2	ANDV_48-Mock_48	0.0721993	0.66903458158300799
GCH1	ANDV_48-Mock_48	4.12963	5.5157973124088398E-243
GCATP1	ANDV_48-Mock_48	0.11028	0.91574389171313397
HSPE1P2	ANDV_48-Mock_48	0.0988493	0.94484551288985796
MEG3	ANDV_48-Mock_48	-0.213972	2.13537371387649E-2
MIR370	ANDV_48-Mock_48	0.039555	0.98254016868526095
SNORD113-1	ANDV_48-Mock_48	-0.478793	0.43420986094632202
SNORD113-2	ANDV_48-Mock_48	0.283419	0.75805531290789796
SNORD113-3	ANDV_48-Mock_48	-0.0806089	0.92228734401518597
SNORD113-9	ANDV_48-Mock_48	-0.912548	0.38675576955936197
SNORD114-2	ANDV_48-Mock_48	-0.912341	0.13414480035932699
SNORD114-3	ANDV_48-Mock_48	-0.804307	0.296966
SNORD114-6	ANDV_48-Mock_48	0.0386406	0.98223050665927503
SNORD114-7	ANDV_48-Mock_48	-0.16095	0.89136642313181802
SNORD114-9	ANDV_48-Mock_48	-0.702169	0.61439579773728203
SNORD114-11	ANDV_48-Mock_48	-0.265861	0.87155239716425503
SNORD114-15	ANDV_48-Mock_48	0.234288	0.84669194415396798
SNORD114-16	ANDV_48-Mock_48	0.0114915	0.994025
SNORD114-18	ANDV_48-Mock_48	-0.965577	0.49472973728210801
SNORD114-19	ANDV_48-Mock_48	0.0220382	0.98751472735781298
SNORD114-20	ANDV_48-Mock_48	0.181315	0.68315697620234395
SNORD114-21	ANDV_48-Mock_48	0.0638286	0.940787
SNORD114-24	ANDV_48-Mock_48	-0.322891	0.85219243131771305
SNORD114-25	ANDV_48-Mock_48	-0.734225	0.67168253534626099
SNORD114-31	ANDV_48-Mock_48	-0.141632	0.94277490562197397
MIR411	ANDV_48-Mock_48	-0.854686	0.57567537583913397
MIR329-1	ANDV_48-Mock_48	0.170027	0.92484937666392797
MIR376B	ANDV_48-Mock_48	1.05327	0.54286381048708299
MIR487B	ANDV_48-Mock_48	-1.38705	0.28719597801500901
MIR544A	ANDV_48-Mock_48	-0.171824	0.91058182244701902
MIR154	ANDV_48-Mock_48	-0.012261	0.99445100984446899
MIR377	ANDV_48-Mock_48	-1.1306	0.49821551826417299
NRL	ANDV_48-Mock_48	-0.196881	0.88088789975967396
PCK2	ANDV_48-Mock_48	0.174542	0.45814102261780498
DCAF11	ANDV_48-Mock_48	-0.0681549	0.71895011658769203
PSME1	ANDV_48-Mock_48	1.78428	3.65024028673474E-89
EMC9	ANDV_48-Mock_48	-0.0799027	0.83968004876927704
PSME2	ANDV_48-Mock_48	1.75549	6.1615350781796802E-80
IPO4	ANDV_48-Mock_48	-0.386565	0.47749871592833698
TM9SF1	ANDV_48-Mock_48	0.0267068	0.94277490562197397
TSSK4	ANDV_48-Mock_48	-0.422482	0.17371052193761699
CHMP4A	ANDV_48-Mock_48	0.158004	0.73557854949176205
MDP1	ANDV_48-Mock_48	-0.418307	0.79576325135265502
NEDD8	ANDV_48-Mock_48	-0.0276536	0.92782369915107499
TGM1	ANDV_48-Mock_48	0.370594	0.51379278380538296
DHRS1	ANDV_48-Mock_48	0.37499	2.7365150835123201E-2
NOP9	ANDV_48-Mock_48	0.158177	0.26564701313317701
LTB4R2	ANDV_48-Mock_48	0.129654	0.75371882179956595
LTB4R	ANDV_48-Mock_48	0.22633	0.31329897656900202
RIPK3	ANDV_48-Mock_48	0.83854	2.0086774257393599E-3
NFATC4	ANDV_48-Mock_48	0.0182326	0.94256535445275302
CHD8	ANDV_48-Mock_48	0.43877	5.4983047195162903E-9
EIF4EBP1P1	ANDV_48-Mock_48	1.09215	0.324506
RAB2B	ANDV_48-Mock_48	0.260583	8.3683119024468497E-2
PSMA3	ANDV_48-Mock_48	0.980155	4.68572216324696E-21
HMGB1P14	ANDV_48-Mock_48	-0.0889897	0.90167022308841704
LINC00216	ANDV_48-Mock_48	0.00133132	0.99780014127123096
RNU6-341P	ANDV_48-Mock_48	0.66573	0.44976364252538598
ARID4A	ANDV_48-Mock_48	0.313647	4.7837639007183496E-3
TOMM20L-DT	ANDV_48-Mock_48	-0.167048	0.91620067994957699
TOMM20L	ANDV_48-Mock_48	0.0733571	0.96460431701591298
TIMM9	ANDV_48-Mock_48	0.0497036	0.90011619572481105
KIAA0586	ANDV_48-Mock_48	0.00535922	0.982198
ZFYVE21	ANDV_48-Mock_48	0.190627	0.141781
PIP4P1	ANDV_48-Mock_48	0.107201	0.63505215366846102
WDR20	ANDV_48-Mock_48	-0.083429	0.66570328370902399
DAAM1	ANDV_48-Mock_48	-0.104748	0.41122591549478399
GPHN	ANDV_48-Mock_48	-0.26943	6.7327511118742106E-2
METTL17	ANDV_48-Mock_48	0.133122	0.48633252670166899
BCL2L2	ANDV_48-Mock_48	0.261408	5.1333228743766397E-2
TSHR	ANDV_48-Mock_48	0.768106	0.513396
GTF2A1	ANDV_48-Mock_48	-0.100583	0.65390886625592404
RTL1	ANDV_48-Mock_48	-0.262567	0.34130291802540602
EIF2S1	ANDV_48-Mock_48	0.298746	6.5017719493610498E-3
PLEK2	ANDV_48-Mock_48	0.46843	5.0598415925327796E-3
FLVCR2	ANDV_48-Mock_48	0.0217664	0.96116030230832605
TTLL5	ANDV_48-Mock_48	-0.0565033	0.68384708632006797
ERG28	ANDV_48-Mock_48	0.305766	4.8347272619207099E-2
GPATCH2L	ANDV_48-Mock_48	-0.109274	0.35317571871681502
IFT43	ANDV_48-Mock_48	0.266086	0.11291770253158399
PLEKHH1	ANDV_48-Mock_48	1.24374	1.18941574530965E-3
PIGH	ANDV_48-Mock_48	0.679108	1.29221317302591E-3
ARG2	ANDV_48-Mock_48	-0.0338645	0.92590578204354201
VTI1B	ANDV_48-Mock_48	-0.215306	7.3396208013413095E-2
COX7A2P1	ANDV_48-Mock_48	0.0543341	0.97345688560265897
RDH11	ANDV_48-Mock_48	0.262757	3.1692523445801701E-2
RDH12	ANDV_48-Mock_48	-0.157142	0.94210028174657401
RN7SL213P	ANDV_48-Mock_48	0.646008	0.68243129368341904
IGBP1P1	ANDV_48-Mock_48	-0.647187	0.56523420647855105
PALS1	ANDV_48-Mock_48	0.317906	6.2202589975042695E-4
ATP6V1D	ANDV_48-Mock_48	0.266767	7.5459037120115896E-2
SRP54	ANDV_48-Mock_48	0.555564	7.4899112464098204E-6
NEK9	ANDV_48-Mock_48	0.0474044	0.754335
LINC00638	ANDV_48-Mock_48	-0.230583	0.80486246722370103
MARK3	ANDV_48-Mock_48	0.0715784	0.56972543229873396
NYNRIN	ANDV_48-Mock_48	-0.494198	8.23968421917033E-7
CBLN3	ANDV_48-Mock_48	0.788451	6.8415953967904401E-4
KHNYN	ANDV_48-Mock_48	0.106209	0.40327420219701499
CMA1	ANDV_48-Mock_48	-0.124058	0.95940913216701396
NRXN3	ANDV_48-Mock_48	-0.61089	5.9772929181404697E-6
MAGOH3P	ANDV_48-Mock_48	0.343608	0.79850972635922601
BLZF2P	ANDV_48-Mock_48	-0.286928	0.54005619402974603
BANF1P1	ANDV_48-Mock_48	-0.071992	0.92449154295259495
ACTN1-DT	ANDV_48-Mock_48	0.537569	0.62991458258286803
DCAF5	ANDV_48-Mock_48	0.475344	2.2124014321937799E-8
DDX18P1	ANDV_48-Mock_48	-0.0207815	0.97175544723816099
G2E3	ANDV_48-Mock_48	-0.045206	0.83654758489028702
UBE2CP1	ANDV_48-Mock_48	-0.0285063	0.97269766138687597
SCFD1	ANDV_48-Mock_48	0.347942	4.2272438252933099E-4
PARP2	ANDV_48-Mock_48	0.228933	8.5375102959402496E-2
DGLUCY	ANDV_48-Mock_48	0.627678	2.11091727328067E-10
ADCY4	ANDV_48-Mock_48	0.180377	0.19202726605915499
C14orf132	ANDV_48-Mock_48	-2.72662	1.6535761180709599E-7
FOXN3	ANDV_48-Mock_48	-0.131351	0.218768
MMP14	ANDV_48-Mock_48	-0.187774	0.10904577755789099
TRIP11	ANDV_48-Mock_48	0.170858	0.14131080096822099
NDUFB1	ANDV_48-Mock_48	0.171879	0.53233725949962796
CPSF2	ANDV_48-Mock_48	0.136212	0.26928268801729599
TOX4	ANDV_48-Mock_48	0.217327	6.2868493251709595E-2
METTL3	ANDV_48-Mock_48	0.260307	1.11230091554306E-2
SALL2	ANDV_48-Mock_48	-1.20892	4.4294317457941999E-11
VCPKMT	ANDV_48-Mock_48	-0.0736013	0.82180997730224303
SOS2	ANDV_48-Mock_48	0.0613878	0.69877168134263601
L2HGDH	ANDV_48-Mock_48	0.598031	4.4261119867867901E-4
CDKL1	ANDV_48-Mock_48	0.553726	6.0524595637795397E-6
RPGRIP1	ANDV_48-Mock_48	-0.100569	0.94551274112148498
COX16	ANDV_48-Mock_48	-0.214154	0.65994933231386099
SYNJ2BP	ANDV_48-Mock_48	-0.118735	0.47838324412815397
ADAM21	ANDV_48-Mock_48	0.122377	0.91702595045563695
ADAM20	ANDV_48-Mock_48	-0.408707	0.41462352745162501
MED6	ANDV_48-Mock_48	0.330993	2.8575417622198E-2
KRT18P7	ANDV_48-Mock_48	-0.0384791	0.97142432456050498
SEC23A	ANDV_48-Mock_48	0.159461	0.116875
TRAPPC6B	ANDV_48-Mock_48	0.395904	1.51641643622918E-2
RPL7AP2	ANDV_48-Mock_48	-0.0809068	0.93986125387484698
PNN-AS1	ANDV_48-Mock_48	-0.185288	0.87634713265212205
PNN	ANDV_48-Mock_48	0.164919	0.212393
YTHDF2P1	ANDV_48-Mock_48	-0.36015	0.71222627664196003
MIA2-AS1	ANDV_48-Mock_48	-0.325551	0.81278986680274201
AREL1	ANDV_48-Mock_48	-0.0678045	0.68579343594457898
FCF1	ANDV_48-Mock_48	0.166302	0.25272595239414197
YLPM1	ANDV_48-Mock_48	-0.242068	7.39067224465529E-3
LGALS3	ANDV_48-Mock_48	0.245277	0.195044
DLGAP5	ANDV_48-Mock_48	-0.434003	1.25575705570174E-6
FBXO34	ANDV_48-Mock_48	0.286463	1.29507239319087E-2
Metazoa_SRP	ANDV_48-Mock_48	-0.0435307	0.97597218778234895
CHMP4BP1	ANDV_48-Mock_48	-0.0586173	0.93751976340134602
ATG14	ANDV_48-Mock_48	0.225135	8.1566937312487001E-2
HMGN1P1	ANDV_48-Mock_48	0.0818866	0.90486671382433903
ZFYVE26	ANDV_48-Mock_48	1.15029	4.7095147888913802E-43
RPL7AP5	ANDV_48-Mock_48	0.871699	0.54717556878170903
PAPOLA-DT	ANDV_48-Mock_48	-0.360617	0.84807478475836395
INSM2	ANDV_48-Mock_48	0.182065	0.92851254803098604
QRSL1P3	ANDV_48-Mock_48	-0.181388	0.76703948189502402
BRMS1L	ANDV_48-Mock_48	-0.0384281	0.90773158743757898
ZNF839	ANDV_48-Mock_48	0.0139706	0.967824
RABGGTA	ANDV_48-Mock_48	0.225113	0.23627407485529001
PPP4R3A	ANDV_48-Mock_48	0.222655	2.5199793474107599E-2
ESR2	ANDV_48-Mock_48	1.17278	5.5440804010407701E-15
HAUS4	ANDV_48-Mock_48	-0.0959962	0.688137
FITM1	ANDV_48-Mock_48	-1.38484	0.34030887292282502
RALGAPA1	ANDV_48-Mock_48	0.203781	9.6531992142537298E-2
MAP4K5	ANDV_48-Mock_48	0.31645	1.4292108037384399E-3
DYNC1H1	ANDV_48-Mock_48	0.0940138	0.37725855910119999
ACIN1	ANDV_48-Mock_48	0.044096	0.774054
RAB15	ANDV_48-Mock_48	-0.0779877	0.625812
FNTB	ANDV_48-Mock_48	-0.0575407	0.87241336329237595
MRPL52	ANDV_48-Mock_48	-0.226563	8.7643530259626096E-2
CCDC196	ANDV_48-Mock_48	0.0202164	0.98255045736535196
GSTZ1	ANDV_48-Mock_48	0.00442225	0.99134261209733199
TMED8	ANDV_48-Mock_48	-0.187119	0.11072
NUDT14	ANDV_48-Mock_48	0.0741353	0.77748546604494295
HSPA2-AS1	ANDV_48-Mock_48	-0.43136	0.29784117900247498
PPP1R36	ANDV_48-Mock_48	1.28563	7.8613915608690604E-2
PLEKHG3	ANDV_48-Mock_48	-0.440289	1.5473775461865E-2
SPTB	ANDV_48-Mock_48	-0.465088	0.75508038323283599
POMT2	ANDV_48-Mock_48	-0.185614	0.28496951176380297
BTBD6	ANDV_48-Mock_48	-0.482901	6.0469957013463397E-5
COCH	ANDV_48-Mock_48	0.435252	0.42457820604494201
STRN3	ANDV_48-Mock_48	0.182758	0.11125347928406799
RPL21P5	ANDV_48-Mock_48	-0.158636	0.91772597765957697
ACTN1	ANDV_48-Mock_48	0.038847	0.84037
FLRT2	ANDV_48-Mock_48	-0.885192	1.21502572253167E-30
PAPOLA	ANDV_48-Mock_48	-0.123507	0.31657248223548301
CHURC1	ANDV_48-Mock_48	0.408864	1.9325610396111401E-3
GEMIN2	ANDV_48-Mock_48	0.300412	8.8230123141647701E-2
DPF3	ANDV_48-Mock_48	0.340823	3.0557241262156799E-3
PABPN1	ANDV_48-Mock_48	-0.52021	6.0879916314774902E-5
SDR39U1	ANDV_48-Mock_48	-0.207545	0.67963935379346696
TRAV8-5	ANDV_48-Mock_48	2.8445	1.1034370193561399E-2
SYNE3	ANDV_48-Mock_48	-0.217353	7.59328273914536E-2
PROX2	ANDV_48-Mock_48	-1.11836	6.9395938972972697E-4
SIPA1L1	ANDV_48-Mock_48	0.21456	3.9808244773354901E-2
ZBTB1	ANDV_48-Mock_48	-0.160548	0.165665
HIF1A	ANDV_48-Mock_48	0.829678	5.3939722910843402E-17
REC8	ANDV_48-Mock_48	0.869565	3.6231961938860201E-11
WDR25	ANDV_48-Mock_48	-0.0521902	0.88838227861046704
OTUB2	ANDV_48-Mock_48	0.246252	0.30801919885337598
IFI27L1	ANDV_48-Mock_48	1.05117	1.5703361320812801E-10
IFI27L2	ANDV_48-Mock_48	0.46316	0.109868
HSPA2	ANDV_48-Mock_48	-0.862643	2.7801121970693899E-4
GPR132	ANDV_48-Mock_48	2.49702	4.3267792854462403E-2
JAG2	ANDV_48-Mock_48	-0.652307	5.1165672912715697E-7
PACS2	ANDV_48-Mock_48	-0.568618	4.6377760259222399E-8
RPS20P33	ANDV_48-Mock_48	-0.187163	0.84283711221969204
TEX22	ANDV_48-Mock_48	0.380923	0.69562581074535401
MTA1-DT	ANDV_48-Mock_48	-0.046608	0.95770693538752805
MTA1	ANDV_48-Mock_48	-0.566405	1.2157513599733099E-7
CRIP2	ANDV_48-Mock_48	-0.398805	4.2763316428507298E-4
BEGAIN	ANDV_48-Mock_48	-0.0251841	0.98778335204264001
VASH1-DT	ANDV_48-Mock_48	-2.5572	2.59648099832267E-7
VASH1	ANDV_48-Mock_48	-1.66474	1.9256911312380799E-59
IRF2BPL	ANDV_48-Mock_48	0.376663	3.8183980276711698E-3
LINC02288	ANDV_48-Mock_48	1.08116	0.33620684053162297
LINC02289	ANDV_48-Mock_48	2.12348	4.0311440857037202E-4
CKB	ANDV_48-Mock_48	-0.465585	0.64195853836519501
COA8	ANDV_48-Mock_48	-0.282556	7.6027507485411303E-2
PRKD1	ANDV_48-Mock_48	-0.549064	2.1367279450071898E-3
DMAC2L	ANDV_48-Mock_48	0.357348	7.66226380695922E-2
DIO2	ANDV_48-Mock_48	-2.08372	8.5131543410418204E-17
RTN1	ANDV_48-Mock_48	-0.314511	0.865445
CDKN3	ANDV_48-Mock_48	-0.621103	2.47660553384835E-4
ARHGAP5	ANDV_48-Mock_48	0.39379	1.4274381513690299E-4
SYNE2	ANDV_48-Mock_48	0.0169494	0.93276122618879997
TDRD9	ANDV_48-Mock_48	0.563079	6.5691278987037499E-2
DHRS4L2	ANDV_48-Mock_48	-0.0419502	0.93341550976769905
BRF1	ANDV_48-Mock_48	-0.112876	0.51293267088750605
NID2	ANDV_48-Mock_48	-0.777025	3.2895698544495E-6
ZFHX2	ANDV_48-Mock_48	0.0669118	0.82948553133990099
JPH4	ANDV_48-Mock_48	0.130782	0.90431849514157203
CCDC88C	ANDV_48-Mock_48	0.2211	3.2480875183982898E-2
GMPR2	ANDV_48-Mock_48	-0.0121806	0.96193091944817399
CDH24	ANDV_48-Mock_48	-0.413483	8.3789570683163606E-3
MBIP	ANDV_48-Mock_48	0.197374	0.347167
ATXN3	ANDV_48-Mock_48	0.0195118	0.93703
SLC7A8	ANDV_48-Mock_48	-0.222022	0.51740623123876395
GPX2	ANDV_48-Mock_48	0.331204	0.52767474050222896
CALM1	ANDV_48-Mock_48	-0.456416	2.0027310970569499E-5
EAPP	ANDV_48-Mock_48	0.402628	1.5882657615305301E-2
HNRNPC	ANDV_48-Mock_48	0.0607083	0.68708609388712405
MIA2	ANDV_48-Mock_48	0.0667718	0.70630795959502302
ABHD4	ANDV_48-Mock_48	0.254372	7.2993681738348803E-2
GPR135	ANDV_48-Mock_48	0.916161	2.55011203934484E-12
GNG2	ANDV_48-Mock_48	-1.19496	8.4310874925737495E-3
FAM161B	ANDV_48-Mock_48	0.193448	0.36254468062775103
COQ6	ANDV_48-Mock_48	0.191655	0.43007641367468602
ENTPD5	ANDV_48-Mock_48	0.083375	0.650135
BBOF1	ANDV_48-Mock_48	-0.712489	1.37067878365826E-2
ALDH6A1	ANDV_48-Mock_48	-0.569816	1.0461817114879E-5
ABCD4	ANDV_48-Mock_48	-0.129706	0.33539043220466702
LIN52	ANDV_48-Mock_48	0.122212	0.59823959735274801
STK16P1	ANDV_48-Mock_48	-0.638263	0.72788090607829203
KLHDC1	ANDV_48-Mock_48	0.294554	0.34063781238539897
NEMF	ANDV_48-Mock_48	0.210146	4.8567359147245498E-2
RNU6-539P	ANDV_48-Mock_48	-0.240765	0.84740944213803804
RN7SL3	ANDV_48-Mock_48	1.13923	4.6746795184580502E-43
ARF6	ANDV_48-Mock_48	0.109522	0.45447956742428602
CFL2	ANDV_48-Mock_48	-0.136265	0.40572015966283698
BAZ1A	ANDV_48-Mock_48	0.835291	5.3866242900341198E-25
RNU7-41P	ANDV_48-Mock_48	0.894363	0.52738382190946897
BAZ1A-AS1	ANDV_48-Mock_48	0.713408	4.9821784208991603E-2
PPP2R3C	ANDV_48-Mock_48	0.343558	5.93785095096089E-2
PRORP	ANDV_48-Mock_48	-0.188237	0.32268751519334998
RPL23AP70	ANDV_48-Mock_48	-0.542103	0.78160000626363102
SEPTIN7P1	ANDV_48-Mock_48	0.365343	0.675168
MRPL57P8	ANDV_48-Mock_48	-0.596446	0.69656744760622802
DPRXP3	ANDV_48-Mock_48	-0.265214	0.74972527931222599
RPL7AP3	ANDV_48-Mock_48	0.336089	0.81249998121999301
RPL9P3	ANDV_48-Mock_48	-0.234176	0.91745058991914596
PSMA6	ANDV_48-Mock_48	0.848415	8.9665770108666099E-13
SYT16	ANDV_48-Mock_48	-1.32915	2.7459039970357002E-3
VIPAS39	ANDV_48-Mock_48	0.186121	0.15272880127376201
AHSA1	ANDV_48-Mock_48	0.40354	2.6099969052871798E-6
SPTLC2	ANDV_48-Mock_48	0.734985	6.8713579839137499E-21
RN7SL587P	ANDV_48-Mock_48	0.059057	0.95162273907414496
GALNT16-AS1	ANDV_48-Mock_48	0.319661	0.80499692333981698
GALNT16	ANDV_48-Mock_48	-1.02954	8.7946093895806904E-2
ERH	ANDV_48-Mock_48	0.482991	6.9926200275234E-5
SLC39A9	ANDV_48-Mock_48	-0.0747291	0.59022967511778901
EXD2	ANDV_48-Mock_48	0.118928	0.39546125970599999
WDR89	ANDV_48-Mock_48	0.240203	0.26079553889940799
TMEM229B	ANDV_48-Mock_48	6.51812	1.00614581450959E-26
RNF212B	ANDV_48-Mock_48	0.121585	0.90303749638123099
SEL1L	ANDV_48-Mock_48	-0.0721276	0.627219
HEATR5A	ANDV_48-Mock_48	-0.0223156	0.92665636293120301
ACOT1	ANDV_48-Mock_48	1.58547	4.8565128461928401E-4
ACOT2	ANDV_48-Mock_48	1.31503	1.0502327836824499E-17
PNMA1	ANDV_48-Mock_48	-0.127669	0.28561962213418501
MIR4505	ANDV_48-Mock_48	-0.0122638	0.99380369322191298
PTGR2	ANDV_48-Mock_48	0.0127501	0.98336907621365399
ZNF410	ANDV_48-Mock_48	-0.157577	0.64164621487424001
SAMD15	ANDV_48-Mock_48	-0.185303	0.77910031718839801
NOXRED1	ANDV_48-Mock_48	0.119456	0.89452077011180198
FBXO33	ANDV_48-Mock_48	0.189273	0.30386904194180597
GTF2A1-AS1	ANDV_48-Mock_48	-1.6433	0.124855
PSMA3-AS1	ANDV_48-Mock_48	-0.1537	0.27472023497195902
HECTD1	ANDV_48-Mock_48	-0.179869	4.2281449755137902E-2
BAG5	ANDV_48-Mock_48	0.076086	0.58544778557072497
KLC1	ANDV_48-Mock_48	-0.10285	0.48470019853491503
NPM1P20	ANDV_48-Mock_48	-0.507685	0.69629459090227996
HSP90AA1	ANDV_48-Mock_48	0.0270221	0.87852004944533602
PPP2R5C	ANDV_48-Mock_48	-0.00953805	0.96499928533852397
SLC25A21-AS1	ANDV_48-Mock_48	-0.47206	0.50612925920010898
RNU6-886P	ANDV_48-Mock_48	-0.0512487	0.98207926327883399
FOXA1	ANDV_48-Mock_48	-0.618077	0.333095
BTBD7	ANDV_48-Mock_48	-0.335035	1.4329947442179701E-4
KTN1-AS1	ANDV_48-Mock_48	-0.257974	0.49523559122605898
UNC79	ANDV_48-Mock_48	0.738368	0.526901
SLC25A21	ANDV_48-Mock_48	-0.542616	0.227913
MIDEAS	ANDV_48-Mock_48	0.660087	2.4407752080159599E-15
SLC22A17	ANDV_48-Mock_48	-1.679	9.0701440995029107E-5
TTC6	ANDV_48-Mock_48	0.29741	0.86163055429244995
PRPF39	ANDV_48-Mock_48	0.274043	4.2514944747963801E-2
SNORD58	ANDV_48-Mock_48	0.100148	0.95721324654442597
FKBP3	ANDV_48-Mock_48	0.543828	2.4151505145857602E-6
MIS18BP1	ANDV_48-Mock_48	0.2153	9.2390862166747995E-2
FANCM	ANDV_48-Mock_48	0.175966	0.19282314256043101
CGRRF1	ANDV_48-Mock_48	0.0638743	0.855205
HHIPL1	ANDV_48-Mock_48	0.222602	0.50329509351944801
CYP46A1	ANDV_48-Mock_48	-0.669818	0.573253
EML1	ANDV_48-Mock_48	-0.105025	0.502773
KIF26A	ANDV_48-Mock_48	-1.05533	1.6268905713811001E-6
ZBTB25	ANDV_48-Mock_48	0.0614263	0.81652626519393001
AKAP5	ANDV_48-Mock_48	0.918079	8.2423714971561698E-5
MTHFD1	ANDV_48-Mock_48	-0.047924	0.75612336681635595
DICER1	ANDV_48-Mock_48	0.277827	1.25721861016129E-3
SETP2	ANDV_48-Mock_48	-0.525539	0.64287894291655101
FRMD6-AS2	ANDV_48-Mock_48	0.0261862	0.95324541627049597
PNP	ANDV_48-Mock_48	0.17467	8.3324312947723495E-2
ZFYVE1	ANDV_48-Mock_48	0.190584	0.10803738158863301
RBM25-AS1	ANDV_48-Mock_48	-0.58296	0.59180075326825099
RBM25	ANDV_48-Mock_48	0.316428	1.0242954743878601E-3
PAPLN	ANDV_48-Mock_48	-0.078827	0.71640009174389896
PAPLN-AS1	ANDV_48-Mock_48	0.0446761	0.91646562717621405
NUMB	ANDV_48-Mock_48	0.369298	3.9542653407452302E-6
RIOX1	ANDV_48-Mock_48	0.0366295	0.88943552685916705
NFKBIA	ANDV_48-Mock_48	1.07802	1.3657059172578E-43
MIPOL1	ANDV_48-Mock_48	0.0597899	0.75571378439523995
SLC7A7	ANDV_48-Mock_48	-0.212742	0.189628
IRF9	ANDV_48-Mock_48	1.79292	2.2181391133747599E-29
RPL3P4	ANDV_48-Mock_48	-1.63632	4.8971660132700001E-8
BCL11B	ANDV_48-Mock_48	-1.88161	2.5251397921226399E-2
MEG9	ANDV_48-Mock_48	-0.201905	0.38942422090932399
TINF2	ANDV_48-Mock_48	0.536011	8.1825725541524604E-8
RNF31	ANDV_48-Mock_48	0.438481	8.1478005594342803E-2
ANKRD9	ANDV_48-Mock_48	-0.129052	0.58442880323894097
RCOR1	ANDV_48-Mock_48	-0.0229136	0.91067438532007405
RPL23AP11	ANDV_48-Mock_48	0.153725	0.90723231588501496
AMN	ANDV_48-Mock_48	0.220826	0.90992677919002896
TRAF3	ANDV_48-Mock_48	-0.05597	0.74703313390834103
NPAS3	ANDV_48-Mock_48	1.64134	5.5763899609364003E-4
TMEM253	ANDV_48-Mock_48	0.346713	0.86656795398574704
FLRT2-AS1	ANDV_48-Mock_48	-0.173827	0.35082
RPS29	ANDV_48-Mock_48	-0.517968	0.16308209278146199
RN7SL1	ANDV_48-Mock_48	0.558618	0.18161559594826099
LRR1	ANDV_48-Mock_48	0.121673	0.65197217171747002
RHOQP1	ANDV_48-Mock_48	0.161546	0.85042638031580398
RPL36AL	ANDV_48-Mock_48	0.192719	4.2344416808853397E-2
MGAT2	ANDV_48-Mock_48	0.197814	0.74055903916372201
POLE2	ANDV_48-Mock_48	-0.0604652	0.858162
KLHDC2	ANDV_48-Mock_48	-0.312713	9.7502123463538409E-3
PSEN1	ANDV_48-Mock_48	0.715998	1.4988961947444399E-20
BCL2L2-PABPN1	ANDV_48-Mock_48	-0.141282	0.88275893180426701
CDC42BPB	ANDV_48-Mock_48	0.0220535	0.91855916910976998
LINC01220	ANDV_48-Mock_48	1.22935	0.21021895243241601
LINC02298	ANDV_48-Mock_48	-0.569049	0.57873342210637901
LINC01588	ANDV_48-Mock_48	-0.403377	0.41358962945501099
MIDEAS-AS1	ANDV_48-Mock_48	0.829436	6.1584252062788199E-3
LINC00639	ANDV_48-Mock_48	-1.94527	9.5589988799263095E-9
LINC02328	ANDV_48-Mock_48	0.788302	0.56217271165632299
DICER1-AS1	ANDV_48-Mock_48	0.255124	0.624497
SNHG10	ANDV_48-Mock_48	-0.0589663	0.88663101354595997
SRMP2	ANDV_48-Mock_48	-0.283728	0.71627625286100405
TRMT5	ANDV_48-Mock_48	0.122568	0.48346651784347799
SLC38A6	ANDV_48-Mock_48	0.215082	0.227033
TMEM30B	ANDV_48-Mock_48	0.198362	0.86486333483105504
FAM177A1	ANDV_48-Mock_48	0.292835	2.69951444770299E-2
NGDN	ANDV_48-Mock_48	0.229057	0.11795606596429301
SLC25A29	ANDV_48-Mock_48	-0.686132	2.68271497932591E-10
WARS1	ANDV_48-Mock_48	2.24725	1.5435834245207199E-210
YY1	ANDV_48-Mock_48	-0.267685	1.4621327446339501E-3
HOMEZ	ANDV_48-Mock_48	0.192948	0.23961886592368101
PELI2	ANDV_48-Mock_48	-0.138537	0.45114879971073102
SLC10A1	ANDV_48-Mock_48	0.143903	0.82474166254822701
RPL7AP6	ANDV_48-Mock_48	-1.32845	7.2773841562102301E-3
ADAM20P1	ANDV_48-Mock_48	-0.280889	0.828467
ZFP36L1	ANDV_48-Mock_48	0.894396	5.7012061377713001E-25
EVL	ANDV_48-Mock_48	-0.478887	1.60386410350784E-4
SGPP1	ANDV_48-Mock_48	0.410303	3.9175782888649598E-2
FBLN5	ANDV_48-Mock_48	-0.036777	0.96574674781320302
NIN	ANDV_48-Mock_48	-0.0515227	0.70972007134505599
LRRC9	ANDV_48-Mock_48	0.882223	0.33880231267634803
DEGS2	ANDV_48-Mock_48	0.323631	0.81612794458090498
EIF5	ANDV_48-Mock_48	-0.174629	0.13946014402339499
CARMIL3	ANDV_48-Mock_48	-0.0397799	0.98241694583066197
DACT1	ANDV_48-Mock_48	-0.391252	0.84735715736440498
VRK1	ANDV_48-Mock_48	-0.0616093	0.73792018231298995
TEDC1	ANDV_48-Mock_48	-0.230216	0.579561
ADSS1	ANDV_48-Mock_48	-0.132578	0.84633861941788502
CCNB1IP1	ANDV_48-Mock_48	-0.462939	1.84756764117057E-3
PRMT5-DT	ANDV_48-Mock_48	-0.0450488	0.94256535445275302
AJUBA	ANDV_48-Mock_48	-0.369311	3.64970505433983E-3
HEATR5A-DT	ANDV_48-Mock_48	-0.517757	0.39546125970599999
DTD2	ANDV_48-Mock_48	0.0641562	0.87612415882266803
FERMT2	ANDV_48-Mock_48	0.310087	1.41284314596708E-3
DDHD1	ANDV_48-Mock_48	0.0890697	0.585426
DDHD1-DT	ANDV_48-Mock_48	0.326443	0.86340279049075996
GMFB	ANDV_48-Mock_48	-0.0324459	0.90011619572481105
SAMD4A-AS1	ANDV_48-Mock_48	-0.248809	0.31675919728089502
MAPK1IP1L	ANDV_48-Mock_48	0.00547942	0.97737525348589804
DDX24	ANDV_48-Mock_48	0.424897	2.1576507879797899E-8
TMEM121	ANDV_48-Mock_48	-0.8275	6.3977343378099599E-2
MAX	ANDV_48-Mock_48	0.755276	8.3772814338112398E-17
LINC02324	ANDV_48-Mock_48	2.56973	3.92574043016298E-2
PTBP1P	ANDV_48-Mock_48	1.43243	0.35101967925280703
RAD51B	ANDV_48-Mock_48	0.538916	5.3954224666741496E-4
IFI27	ANDV_48-Mock_48	5.9946	3.7714580228327798E-94
EXOC5	ANDV_48-Mock_48	0.270128	2.8228599687882799E-2
AP4S1	ANDV_48-Mock_48	-0.0732357	0.75923779036060302
ATL1	ANDV_48-Mock_48	0.0161303	0.97558182103808599
ANGEL1	ANDV_48-Mock_48	-0.404404	1.25647688594876E-3
AKT1	ANDV_48-Mock_48	-0.106674	0.47349218288672301
CEP170B	ANDV_48-Mock_48	-0.0882677	0.70374377461083104
C14orf28	ANDV_48-Mock_48	-0.0711183	0.92029206172400102
KLHL28	ANDV_48-Mock_48	0.272302	5.0326847242357399E-2
TOGARAM1	ANDV_48-Mock_48	0.148615	0.27489079413554102
RIN3	ANDV_48-Mock_48	-0.323029	6.6669963418906297E-2
DHRS4-AS1	ANDV_48-Mock_48	-0.0948798	0.76046810207330795
MEG8	ANDV_48-Mock_48	-0.0947619	0.52941688340307802
PRKCH	ANDV_48-Mock_48	0.261112	2.38081250719103E-3
PRKCH-AS1	ANDV_48-Mock_48	0.323127	4.40731741970119E-2
LINC01303	ANDV_48-Mock_48	0.698278	9.9624571237284399E-3
LINC03033	ANDV_48-Mock_48	0.101466	0.88058877646241995
HIF1A-AS3	ANDV_48-Mock_48	0.508542	4.4325549767600198E-5
LINC02250	ANDV_48-Mock_48	-0.464311	0.66985
ZFYVE19	ANDV_48-Mock_48	0.129761	0.44289215849949898
BMF	ANDV_48-Mock_48	0.136322	0.54167439019524399
DPH6	ANDV_48-Mock_48	0.0992026	0.75379870925427395
C15orf62	ANDV_48-Mock_48	-0.610738	5.4603981549399598E-2
SPRED1	ANDV_48-Mock_48	-0.117859	0.38203359835242401
FMN1	ANDV_48-Mock_48	-0.114662	0.90592011925763805
GABPB1-IT1	ANDV_48-Mock_48	-0.170786	0.41651199095619501
PRTG	ANDV_48-Mock_48	-0.419532	9.9302148159705907E-4
RAD51	ANDV_48-Mock_48	-0.231606	0.293348
MINDY2-DT	ANDV_48-Mock_48	1.58265	0.19567785323347001
GOLM2	ANDV_48-Mock_48	0.264002	4.9605280778387599E-2
SHC4	ANDV_48-Mock_48	-0.25729	0.88231555806253403
APH1B	ANDV_48-Mock_48	-0.089241	0.66889449223592901
FRMD5	ANDV_48-Mock_48	0.276624	7.2306238103465497E-3
CTDSPL2	ANDV_48-Mock_48	0.335092	1.1047570159364601E-3
CCNB2	ANDV_48-Mock_48	-0.414342	5.3073848759838897E-4
LDHAL6B	ANDV_48-Mock_48	-0.000292607	0.99965062639636304
COPS2	ANDV_48-Mock_48	0.109048	0.51014478246596295
SMAD6	ANDV_48-Mock_48	-0.947137	1.49947994976381E-9
SLTM	ANDV_48-Mock_48	0.269858	8.8761643147493591E-3
GAPDHP43	ANDV_48-Mock_48	-0.222546	0.84851474542031802
SECISBP2L	ANDV_48-Mock_48	0.299203	1.6547162511308599E-3
HERC1	ANDV_48-Mock_48	-0.0911393	0.44256002724886701
SKOR1	ANDV_48-Mock_48	0.13485	0.92134147441687397
THAP10	ANDV_48-Mock_48	0.2295	0.49173596901016298
HNRNPA1P45	ANDV_48-Mock_48	0.0681787	0.96721308002533002
GCHFR	ANDV_48-Mock_48	-0.899026	0.26639904257043201
CA12	ANDV_48-Mock_48	0.753543	2.3352620786363899E-2
IQCH-AS1	ANDV_48-Mock_48	-0.800067	9.05245486273786E-3
MAP2K5-DT	ANDV_48-Mock_48	0.0381102	0.980115
MYO1E	ANDV_48-Mock_48	0.388544	1.31445476248038E-6
HNRNPMP1	ANDV_48-Mock_48	-0.471002	0.49175613318810801
RAB8B	ANDV_48-Mock_48	0.691863	1.77706622036403E-14
ARIH1	ANDV_48-Mock_48	-0.0840015	0.51592413622125399
PLCB2	ANDV_48-Mock_48	0.41688	0.13670278796597499
ITGA11	ANDV_48-Mock_48	0.121479	0.78450307301982702
HACD3	ANDV_48-Mock_48	0.157271	0.199313
REC114	ANDV_48-Mock_48	-0.0614937	0.95091952662605805
NPTN-IT1	ANDV_48-Mock_48	-0.163873	0.49048486016578702
NPTN	ANDV_48-Mock_48	0.0863667	0.61273272155294201
FEM1B	ANDV_48-Mock_48	0.190875	8.9709524699342499E-2
PML	ANDV_48-Mock_48	1.76969	3.4734435756204401E-61
IQCH	ANDV_48-Mock_48	-0.332527	0.42321436240230098
ALDH1A2	ANDV_48-Mock_48	-0.545869	8.5154075820037005E-8
NEO1	ANDV_48-Mock_48	1.2495	6.9643847831542996E-2
HMG20A	ANDV_48-Mock_48	0.244819	1.8847872881670901E-2
HNRNPA1P5	ANDV_48-Mock_48	0.160089	0.88823871519644904
NDUFAF4P1	ANDV_48-Mock_48	0.462695	0.73433908078674004
IREB2	ANDV_48-Mock_48	0.210131	3.6299069881226498E-2
C15orf61	ANDV_48-Mock_48	-0.412821	0.25759230277414702
EDC3	ANDV_48-Mock_48	-0.182983	0.16750000721870301
CTDSPL2-DT	ANDV_48-Mock_48	0.0259587	0.98665648986914001
MAP2K5	ANDV_48-Mock_48	-0.210181	0.10335464322551099
CNOT6LP1	ANDV_48-Mock_48	2.41783	6.7180162186295606E-2
HNRNPA3P11	ANDV_48-Mock_48	-0.448776	0.26230861767005798
ADAMTS7	ANDV_48-Mock_48	-0.364986	1.0629910267754601E-2
HSP90AB4P	ANDV_48-Mock_48	-0.275689	0.61107837526745301
PSMA4	ANDV_48-Mock_48	0.729418	3.07887899930208E-15
LINC03065	ANDV_48-Mock_48	0.0946988	0.96645720764524301
ULK3	ANDV_48-Mock_48	-0.414865	5.7474020941889296E-3
CSPG4	ANDV_48-Mock_48	0.0525562	0.95517958006846604
STOML1	ANDV_48-Mock_48	0.208224	0.45909518719931303
RPL15P19	ANDV_48-Mock_48	-0.242539	0.86828467944418397
AP4E1	ANDV_48-Mock_48	0.155586	0.32121718895884999
TCF12-DT	ANDV_48-Mock_48	0.261476	0.46820184506767598
LOXL1	ANDV_48-Mock_48	-0.50859	4.6670048172198803E-2
LINC02204	ANDV_48-Mock_48	-0.546292	0.51830713600767397
MNS1	ANDV_48-Mock_48	0.0587414	0.92645080184449802
GALK2	ANDV_48-Mock_48	0.213033	0.14719493096841799
RPL21P113	ANDV_48-Mock_48	-0.552493	0.59255949209804104
RMDN3	ANDV_48-Mock_48	0.343343	5.1141712300541899E-3
USP3-AS1	ANDV_48-Mock_48	-0.200397	0.467729
DCAF13P3	ANDV_48-Mock_48	0.248887	0.71051384714149102
UACA	ANDV_48-Mock_48	0.304805	3.3775803401485198E-3
SCAMP2	ANDV_48-Mock_48	0.251487	6.7093196598424096E-2
SNUPN	ANDV_48-Mock_48	0.160183	0.41463823996358101
SCAPER	ANDV_48-Mock_48	0.00795549	0.97601925409046997
HYKK	ANDV_48-Mock_48	0.649278	7.6366460708143E-2
USP3	ANDV_48-Mock_48	-0.257767	1.1681387086329801E-2
ABHD17C	ANDV_48-Mock_48	0.175869	0.31329897656900202
CEMIP	ANDV_48-Mock_48	0.144694	0.71989069868440003
MAN2A2	ANDV_48-Mock_48	-0.153473	0.42178984448891699
HOMER2	ANDV_48-Mock_48	1.17124	1.8421369740984101E-3
RORA-AS1	ANDV_48-Mock_48	-0.323528	0.46613331222376703
PDE8A	ANDV_48-Mock_48	0.190533	7.6086283090349205E-2
MRPS11	ANDV_48-Mock_48	-0.0949963	0.72824675560329799
RBPMS2	ANDV_48-Mock_48	-1.22682	5.0188557573591E-8
LARP6	ANDV_48-Mock_48	0.228581	0.22759926568134001
RORA	ANDV_48-Mock_48	-0.129847	0.30965082340614197
DPP8	ANDV_48-Mock_48	0.0266052	0.893176
HMGB1P51	ANDV_48-Mock_48	-0.0706702	0.94128594568921498
EID1	ANDV_48-Mock_48	0.0056465	0.98066
LINC02883	ANDV_48-Mock_48	-0.465755	0.82132
LINC01586	ANDV_48-Mock_48	-0.170288	0.91781825525846505
KLHL25	ANDV_48-Mock_48	-0.680555	2.1367279450071898E-3
LINC02157	ANDV_48-Mock_48	0.213458	0.67648002089999004
AEN	ANDV_48-Mock_48	0.615863	4.1049893342939499E-10
MORF4L1	ANDV_48-Mock_48	0.102623	0.41462352745162501
ADAM10	ANDV_48-Mock_48	0.327304	4.38341785121395E-4
MRPL46	ANDV_48-Mock_48	-0.019731	0.96617200834658001
LRRK1	ANDV_48-Mock_48	0.0244141	0.90654947589906398
TUBAP12	ANDV_48-Mock_48	0.479317	0.54675983854774401
LRRC28	ANDV_48-Mock_48	0.0516063	0.83654758489028702
IGF1R	ANDV_48-Mock_48	-0.75416	1.25398352076558E-18
AKAP13-AS1	ANDV_48-Mock_48	-0.326189	0.66229607569514404
MINDY2	ANDV_48-Mock_48	0.508169	1.2025689273123399E-5
NR2F2	ANDV_48-Mock_48	0.991852	4.8001416016206503E-45
LINC02244	ANDV_48-Mock_48	0.717432	0.55204860768575303
CEP152	ANDV_48-Mock_48	-0.146797	0.38171508759144801
FAM81A	ANDV_48-Mock_48	-0.554269	0.72195091415071999
ALDH1A3	ANDV_48-Mock_48	-0.419773	1.4582881053381199E-2
RN7SKP139	ANDV_48-Mock_48	-0.790475	0.66254878952181495
RN7SL577P	ANDV_48-Mock_48	0.339774	0.726858
RNU6-94P	ANDV_48-Mock_48	0.16614	0.92174773809226296
RN7SKP95	ANDV_48-Mock_48	-0.552388	0.64558678348242005
MIR2116	ANDV_48-Mock_48	-1.01867	0.42732219477542899
RNU4-80P	ANDV_48-Mock_48	0.207614	0.90319448211565601
RNU6-212P	ANDV_48-Mock_48	0.269639	0.85039828305382104
MIR4513	ANDV_48-Mock_48	-0.00938031	0.99614529381053696
RNU6-1280P	ANDV_48-Mock_48	0.873064	0.487782
ZNF592	ANDV_48-Mock_48	0.43021	4.31794252656162E-5
Metazoa_SRP	ANDV_48-Mock_48	-0.16015	0.92751196983335304
RNU6-90P	ANDV_48-Mock_48	0.18947	0.89763073273048199
LEO1	ANDV_48-Mock_48	0.502422	6.6229176546028795E-7
TMOD3	ANDV_48-Mock_48	0.217873	2.1055569538574299E-2
ELL3	ANDV_48-Mock_48	-0.748373	0.48473813652182901
MFAP1	ANDV_48-Mock_48	0.441597	3.6753931276375801E-6
SLC24A1	ANDV_48-Mock_48	0.291142	3.8041613814838601E-2
DENND4A	ANDV_48-Mock_48	0.298485	1.4552953819923799E-3
SNORD13E	ANDV_48-Mock_48	-0.438626	0.70374377461083104
RAB11A	ANDV_48-Mock_48	0.561281	4.4012776632768201E-8
CIB2	ANDV_48-Mock_48	-0.945372	1.20006520390896E-2
IDH3A	ANDV_48-Mock_48	0.149435	0.353318
HMGB1P6	ANDV_48-Mock_48	-0.15571	0.75506374270467003
WDR76	ANDV_48-Mock_48	-0.294218	4.2979697267943102E-2
PIN4P1	ANDV_48-Mock_48	-0.229084	0.79411410955355499
BUB1B	ANDV_48-Mock_48	-0.455021	8.0024690361202193E-6
SEMA6D	ANDV_48-Mock_48	-1.05385	4.7665445889564397E-21
AKAP13	ANDV_48-Mock_48	0.0939533	0.41605892199349398
SNX33	ANDV_48-Mock_48	-0.0101093	0.96856559808794596
CATSPER2	ANDV_48-Mock_48	-0.600409	4.6151150420322598E-2
TCF12	ANDV_48-Mock_48	0.0626111	0.66982424368927496
EMC7	ANDV_48-Mock_48	0.962552	4.0597801188504098E-27
RPL32P2	ANDV_48-Mock_48	0.22951	0.89069578632731605
PGBD4	ANDV_48-Mock_48	-0.0165452	0.97188762499955605
KATNBL1	ANDV_48-Mock_48	0.100905	0.66446180835682001
EMC4	ANDV_48-Mock_48	0.292236	1.6062506871316599E-2
ABHD2	ANDV_48-Mock_48	-0.257384	4.6599788469279301E-3
RNU7-195P	ANDV_48-Mock_48	-0.821449	0.62860569976306002
HMGB1P8	ANDV_48-Mock_48	-0.727643	0.58023730254946804
SLC12A6	ANDV_48-Mock_48	-0.186351	8.6811207871831594E-2
SLC28A2-AS1	ANDV_48-Mock_48	-0.146289	0.94765027854886796
SLC28A2	ANDV_48-Mock_48	0.32391	0.79411410955355499
GATM	ANDV_48-Mock_48	-0.600662	0.71667902687288698
AFG2B	ANDV_48-Mock_48	0.104741	0.67693097334755503
SLC30A4-AS1	ANDV_48-Mock_48	-0.0694415	0.97029090115285099
SLC30A4	ANDV_48-Mock_48	0.531261	7.2525139154624404E-6
BLOC1S6	ANDV_48-Mock_48	-0.184024	0.149378
SQOR	ANDV_48-Mock_48	1.48328	1.1312768032927999E-30
USP8	ANDV_48-Mock_48	0.306	2.5486618981134098E-3
USP50	ANDV_48-Mock_48	-0.112265	0.83654758489028702
TRPM7	ANDV_48-Mock_48	0.246287	4.2653255244895098E-2
MESD	ANDV_48-Mock_48	0.588511	2.0028535987741001E-11
CFAP161	ANDV_48-Mock_48	0.425898	0.54673360518283098
UBE3A	ANDV_48-Mock_48	0.0464695	0.80879989001221197
ALPK3	ANDV_48-Mock_48	-0.286183	1.5974827954206801E-2
AVEN	ANDV_48-Mock_48	-0.294218	4.3039988016295001E-2
CHRM5	ANDV_48-Mock_48	-0.0914586	0.92392629818652805
FAM227B	ANDV_48-Mock_48	0.0328149	0.94677306739826805
DTWD1	ANDV_48-Mock_48	-0.19628	0.241139
SNX1	ANDV_48-Mock_48	0.144652	0.15069569123766699
SNX22	ANDV_48-Mock_48	0.0564187	0.82317800537714803
CSNK1G1	ANDV_48-Mock_48	0.722676	3.5068963775231701E-17
PCLAF	ANDV_48-Mock_48	-1.10594	6.1367186325564404E-6
TRIP4	ANDV_48-Mock_48	0.40802	1.5418482472597599E-4
GAPDHP61	ANDV_48-Mock_48	-0.652825	6.2224277495823502E-2
ARHGAP11B-DT	ANDV_48-Mock_48	0.651276	0.66368819355382103
HERC2P10	ANDV_48-Mock_48	-0.521241	0.39517142379848103
UBR1	ANDV_48-Mock_48	0.320807	2.34803106166594E-4
TMEM62	ANDV_48-Mock_48	2.04604	4.4203847382578703E-90
CCNDBP1	ANDV_48-Mock_48	-0.331354	1.06870223042321E-2
LCMT2	ANDV_48-Mock_48	-0.0347941	0.92974387008954695
DMXL2	ANDV_48-Mock_48	0.025773	0.90452179148766298
SCG3	ANDV_48-Mock_48	0.446946	0.71578036093703701
LYSMD2	ANDV_48-Mock_48	1.58112	2.2298976440713502E-25
FBXL22	ANDV_48-Mock_48	-0.333515	0.75757658631595104
PIAS1	ANDV_48-Mock_48	0.448176	6.8986915488102095E-5
PARP16	ANDV_48-Mock_48	-0.441795	5.62868156018589E-2
DET1	ANDV_48-Mock_48	0.236851	0.61325495708843203
HYPK	ANDV_48-Mock_48	-0.320586	0.20796431489144299
RNF111	ANDV_48-Mock_48	0.246964	1.04487763969569E-2
LRRC49	ANDV_48-Mock_48	0.244491	0.33670627873967002
PLIN1	ANDV_48-Mock_48	-0.631922	0.62746729512791299
PEX11A	ANDV_48-Mock_48	0.268919	0.33418446056287299
RPL36AP43	ANDV_48-Mock_48	-0.154266	0.92751196983335304
JMJD7	ANDV_48-Mock_48	0.390753	0.75175053435766803
JMJD7-PLA2G4B	ANDV_48-Mock_48	-0.457496	0.233181
SPTBN5	ANDV_48-Mock_48	0.134883	0.57873342210637901
EIF3J	ANDV_48-Mock_48	-0.00239238	0.99161242333311195
CD276	ANDV_48-Mock_48	0.0114762	0.95659952737945098
RPL36AP44	ANDV_48-Mock_48	0.332601	0.25194035324518699
ICE2	ANDV_48-Mock_48	0.060027	0.75452253037589301
CYCSP38	ANDV_48-Mock_48	-0.159272	0.891088
ANPEP	ANDV_48-Mock_48	0.682365	1.1285816327880101E-11
AP3S2	ANDV_48-Mock_48	-0.304406	2.99307402054621E-2
MIR5009	ANDV_48-Mock_48	0.237818	0.91502541269433602
RNU6-1111P	ANDV_48-Mock_48	1.09945	0.34371949433164101
ARPIN	ANDV_48-Mock_48	-0.604668	1.4911791776335099E-10
ANXA2	ANDV_48-Mock_48	0.00573634	0.97550605482083796
MTHFS	ANDV_48-Mock_48	-0.306739	0.65306934824945195
ST20-AS1	ANDV_48-Mock_48	0.0068513	0.99178442231020403
ZFAND6	ANDV_48-Mock_48	0.291407	3.2169754484463103E-2
BCL2A1	ANDV_48-Mock_48	0.692747	0.115376
SPG21	ANDV_48-Mock_48	0.0790239	0.61778838079851195
MTFMT	ANDV_48-Mock_48	0.0286213	0.92603470498443896
PDCD7	ANDV_48-Mock_48	0.0474293	0.82494628164756201
CLPX	ANDV_48-Mock_48	0.282681	6.7447648203105299E-3
RNU5A-1	ANDV_48-Mock_48	-0.0203352	0.99113135815349296
NDN	ANDV_48-Mock_48	-0.222397	0.76145057053264498
PAQR5-DT	ANDV_48-Mock_48	-0.472402	0.56217271165632299
PAQR5	ANDV_48-Mock_48	-0.351548	0.77405501331465298
KIF23-AS1	ANDV_48-Mock_48	-0.208358	0.83508597622182301
RPLP1	ANDV_48-Mock_48	-0.300247	3.5707843388471101E-3
KIF23	ANDV_48-Mock_48	-0.203735	7.1696505715295594E-2
MAPK6-DT	ANDV_48-Mock_48	0.520117	0.77529226279471797
MYO5C	ANDV_48-Mock_48	-0.54039	2.8841819146773398E-9
EEF1B2P1	ANDV_48-Mock_48	-0.134088	0.84744513214707495
ARPP19	ANDV_48-Mock_48	-0.0949473	0.550137
SELENOS	ANDV_48-Mock_48	0.479675	3.0664002132978798E-4
CHSY1	ANDV_48-Mock_48	0.791713	2.3171459806620901E-24
TM2D3	ANDV_48-Mock_48	0.0517339	0.81911998957223697
RNU6-807P	ANDV_48-Mock_48	-0.735366	0.54159660645442498
TARS3	ANDV_48-Mock_48	-0.45864	3.7833176411081202E-3
PCSK6	ANDV_48-Mock_48	-1.07697	0.107266
PIGBOS1	ANDV_48-Mock_48	0.358729	0.28048281371075201
PIGB	ANDV_48-Mock_48	0.276537	8.4895203937049399E-2
RSL24D1	ANDV_48-Mock_48	-0.166388	0.31784067007441302
CHP1	ANDV_48-Mock_48	-1.08162	3.2853484199618599E-34
OIP5	ANDV_48-Mock_48	0.139753	0.91068010795370302
NUSAP1	ANDV_48-Mock_48	-0.163665	0.90586570232090702
NDUFAF1	ANDV_48-Mock_48	0.403698	8.0548624624612701E-3
ITPKA	ANDV_48-Mock_48	2.11977	4.3228623787730999E-2
RPAP1	ANDV_48-Mock_48	-0.100639	0.60387916314465795
ELOCP2	ANDV_48-Mock_48	0.390635	0.83545670430136798
TYRO3	ANDV_48-Mock_48	-0.638395	3.9559489501240499E-7
KLF13	ANDV_48-Mock_48	-0.403769	2.3643596367557399E-5
RNU6-415P	ANDV_48-Mock_48	-0.127553	0.88033817635177403
RASGRF1	ANDV_48-Mock_48	4.60422	5.6022143573966003E-13
CTSH	ANDV_48-Mock_48	-0.294031	0.14057482182977801
MKRN3	ANDV_48-Mock_48	-0.781223	0.438615
FGF7	ANDV_48-Mock_48	1.01061	0.49070676982029399
HMGN2P5	ANDV_48-Mock_48	-0.00220567	0.99773464801984701
PYGO1	ANDV_48-Mock_48	-0.430171	1.9674989992851499E-2
GNB5	ANDV_48-Mock_48	-0.0312282	0.915174
GABPB1	ANDV_48-Mock_48	-0.0794245	0.60037798778877205
LINGO1	ANDV_48-Mock_48	0.506702	0.78527372555459196
C15orf48	ANDV_48-Mock_48	3.07138	3.4534371203318898E-2
HAPLN3	ANDV_48-Mock_48	0.916737	6.5865684493711696E-19
ACAN	ANDV_48-Mock_48	-0.760391	0.35075610339776297
PRKXP1	ANDV_48-Mock_48	-0.178752	0.89452077011180198
AAGAB	ANDV_48-Mock_48	0.270828	1.8692418838438599E-2
RPS24P16	ANDV_48-Mock_48	-0.133032	0.92690300674161896
TJP1	ANDV_48-Mock_48	0.182593	4.6353813172770403E-2
LINS1	ANDV_48-Mock_48	0.057828	0.82202714112690101
ASB7	ANDV_48-Mock_48	0.307263	1.19228364131193E-2
FES	ANDV_48-Mock_48	0.40156	2.5442544858514399E-3
BLM	ANDV_48-Mock_48	-0.337846	2.1251560568847801E-2
FURIN	ANDV_48-Mock_48	-0.069911	0.75729778244933699
ISG20	ANDV_48-Mock_48	5.28072	0
PPIB	ANDV_48-Mock_48	0.304266	3.3301576690468698E-3
FSD2	ANDV_48-Mock_48	0.177816	0.76695843056420099
WHAMM	ANDV_48-Mock_48	0.88279	1.35965416397266E-18
SENP8	ANDV_48-Mock_48	0.121575	0.78197330963038802
RPL21P115	ANDV_48-Mock_48	2.23931	9.7249577871679899E-2
GRAMD2A	ANDV_48-Mock_48	0.313125	0.75526797650598998
PARP6	ANDV_48-Mock_48	0.297617	1.54366110729696E-2
ARID3B	ANDV_48-Mock_48	-0.0918718	0.74163744224089601
TMOD2	ANDV_48-Mock_48	-0.706063	2.1253484265009199E-7
CLN6	ANDV_48-Mock_48	-0.471013	5.1706685915259396E-4
PLA2G4B	ANDV_48-Mock_48	-0.183759	0.88054995792882296
ZNF280D	ANDV_48-Mock_48	0.187963	0.305679
BCL2L10	ANDV_48-Mock_48	0.111171	0.91927574839900505
NEDD4	ANDV_48-Mock_48	0.268978	3.7573275867944199E-3
NSMCE3	ANDV_48-Mock_48	0.265453	7.7572410161209596E-2
APBA2	ANDV_48-Mock_48	-0.505926	1.8893092912241899E-5
SORD	ANDV_48-Mock_48	0.294008	6.0619249998053397E-2
DUOX1	ANDV_48-Mock_48	-0.466054	3.8634356542659801E-2
LARP4P	ANDV_48-Mock_48	-0.539213	0.39365083063718198
TPST2P1	ANDV_48-Mock_48	-0.129647	0.95488014870079796
MIR8063	ANDV_48-Mock_48	-0.705115	0.68624701285934497
CDIN1	ANDV_48-Mock_48	-0.0910783	0.72363717537852801
BBS4	ANDV_48-Mock_48	-0.00251384	0.99422268224892096
ADPGK-AS1	ANDV_48-Mock_48	-0.226945	0.75672116069821105
ADPGK	ANDV_48-Mock_48	0.438324	1.5087284495199799E-4
FABP5P8	ANDV_48-Mock_48	-0.231696	0.81261775295281102
TM6SF1	ANDV_48-Mock_48	0.236126	0.119666
BNC1	ANDV_48-Mock_48	-0.293881	7.8565838296749107E-3
MAPKBP1	ANDV_48-Mock_48	0.261533	7.4259356228024195E-2
SPG11	ANDV_48-Mock_48	0.352572	5.0151107521910098E-5
STARD5	ANDV_48-Mock_48	0.782054	0.22603758451226799
RPS12P26	ANDV_48-Mock_48	-0.143148	0.94266501442548101
NGRN	ANDV_48-Mock_48	-0.162753	0.34687304060491098
PERPP2	ANDV_48-Mock_48	-1.0178	0.19645054251212499
FAH	ANDV_48-Mock_48	0.0635393	0.837975
DUT-AS1	ANDV_48-Mock_48	0.496183	0.43099075788209301
DUT	ANDV_48-Mock_48	-0.196801	0.18409712801519301
FBN1-DT	ANDV_48-Mock_48	0.855112	0.27221574402527798
RFX7	ANDV_48-Mock_48	0.185543	0.113695
FAN1	ANDV_48-Mock_48	0.0755532	0.64232147789818705
MTMR10	ANDV_48-Mock_48	0.12031	0.41733579707103302
RNU6-466P	ANDV_48-Mock_48	-0.24519	0.80238132895777303
HEXA	ANDV_48-Mock_48	0.0473683	0.80503815252203503
ZNF710	ANDV_48-Mock_48	0.215089	0.24787849569996501
MIR3174	ANDV_48-Mock_48	0.411758	0.74006159991876497
ZNF710-AS1	ANDV_48-Mock_48	-0.568962	1.8679605132392502E-2
IDH2	ANDV_48-Mock_48	-0.760257	2.2282220616984801E-12
ZNF774	ANDV_48-Mock_48	-0.104722	0.77964606282239202
IQGAP1	ANDV_48-Mock_48	0.00607183	0.97292624395373595
HSPE1P3	ANDV_48-Mock_48	0.289136	0.85105522598905503
SPINT1	ANDV_48-Mock_48	-0.754238	4.0962350456739599E-2
CLK3	ANDV_48-Mock_48	-0.0710298	0.671501
CALML4	ANDV_48-Mock_48	-0.0322511	0.98096983252580705
TBC1D2B	ANDV_48-Mock_48	0.0819295	0.58135787803133199
ENTREP2	ANDV_48-Mock_48	-0.346779	0.87385784932045096
CSK	ANDV_48-Mock_48	-0.17063	0.17677949295915901
GDPGP1	ANDV_48-Mock_48	0.225846	0.52047915653584798
PEAK1	ANDV_48-Mock_48	0.298072	1.2906662939377801E-4
ATOSA	ANDV_48-Mock_48	-0.0145307	0.94964607312754301
IMP3	ANDV_48-Mock_48	0.0194119	0.95737816651503604
PATL2	ANDV_48-Mock_48	2.87916	5.4181470863539399E-12
HNRNPLP2	ANDV_48-Mock_48	-0.195679	0.89483886871385498
GOLGA8B	ANDV_48-Mock_48	-0.0560213	0.85991757474462305
LINC01852	ANDV_48-Mock_48	0.209273	0.69205901196547404
DIS3L	ANDV_48-Mock_48	-0.305249	7.0815324405849702E-3
TIPIN	ANDV_48-Mock_48	0.522973	6.9245469394328099E-4
MAP2K1	ANDV_48-Mock_48	0.190041	0.110909
ATP5MFP6	ANDV_48-Mock_48	0.362006	0.80260845620810894
RPL35AP32	ANDV_48-Mock_48	0.146608	0.88192540799307995
RPL4	ANDV_48-Mock_48	-1.11005	2.6260771377512002E-46
ZWILCH	ANDV_48-Mock_48	-0.162737	0.25943020808287498
LINC02256	ANDV_48-Mock_48	-0.344546	0.80626485780194301
ARHGAP11A-DT	ANDV_48-Mock_48	0.266556	0.87198291786203697
ARHGAP11A	ANDV_48-Mock_48	-0.456232	9.6245710685771704E-5
SCG5-AS1	ANDV_48-Mock_48	-1.32391	0.28922984082819198
GREM1	ANDV_48-Mock_48	-0.0516669	0.982198
GOLGA8H	ANDV_48-Mock_48	0.12256	0.81860408182474498
SLC24A5	ANDV_48-Mock_48	0.0446753	0.97180509871666998
UBAP1L	ANDV_48-Mock_48	-0.406714	3.44617098840704E-2
RPL41P2	ANDV_48-Mock_48	-0.453888	0.70698928867483601
HERC2	ANDV_48-Mock_48	-0.52491	5.4250573224162702E-9
TLNRD1	ANDV_48-Mock_48	0.452403	1.28410744404307E-6
MEGF11	ANDV_48-Mock_48	0.0927351	0.74463754893853895
DISP2	ANDV_48-Mock_48	-0.143582	0.85838219613571098
BAHD1	ANDV_48-Mock_48	-0.0604698	0.81315471107756998
CHST14	ANDV_48-Mock_48	-0.261089	9.8024527409429504E-2
IVD	ANDV_48-Mock_48	-0.0421672	0.83063783477174702
MYO5A	ANDV_48-Mock_48	-0.23051	1.8980271648605999E-2
TLE3	ANDV_48-Mock_48	-0.124912	0.38150048730828301
LPCAT4	ANDV_48-Mock_48	0.684839	3.1860449267847001E-8
SNRPA1	ANDV_48-Mock_48	0.101392	0.55046063249876198
CYP1A1	ANDV_48-Mock_48	-0.245664	0.199634
ATP10A	ANDV_48-Mock_48	9.27937	4.6028370272753098E-13
KNSTRN	ANDV_48-Mock_48	-0.170789	0.23872068087454201
LINC03080	ANDV_48-Mock_48	0.638304	0.55890223715625098
LYSMD4	ANDV_48-Mock_48	-0.031852	0.93483078062483205
MCTP2	ANDV_48-Mock_48	0.622726	0.15539641071927099
LINC02852	ANDV_48-Mock_48	1.62892	6.9723993200267301E-2
MAPK6	ANDV_48-Mock_48	0.380103	7.8326412710438397E-4
ARHGAP11A-SCG5	ANDV_48-Mock_48	0.745842	0.63647616301758703
GOLGA8M	ANDV_48-Mock_48	-0.132939	0.85788003166337301
SHF	ANDV_48-Mock_48	-0.629515	3.6003421497130101E-3
GOLGA6L7	ANDV_48-Mock_48	-0.137442	0.88673396066613797
RPL17P39	ANDV_48-Mock_48	-0.0776534	0.91058182244701902
NR2E3	ANDV_48-Mock_48	-0.380221	0.55094364240564997
CRTC3-AS1	ANDV_48-Mock_48	-0.0822874	0.95653973610102605
CRTC3	ANDV_48-Mock_48	0.103163	0.57942467174228096
PDIA3	ANDV_48-Mock_48	0.496108	7.5622280143618194E-12
TYRO3P	ANDV_48-Mock_48	-0.517799	0.115961
OTUD7A	ANDV_48-Mock_48	-0.253535	0.91620067994957699
ZNF609	ANDV_48-Mock_48	0.0549165	0.71599999191898001
RPL21P15	ANDV_48-Mock_48	-0.549589	0.39918460437216602
RNU6-549P	ANDV_48-Mock_48	-0.980818	0.60680472386987905
OAZ2	ANDV_48-Mock_48	-0.319523	7.2299316852458199E-4
LINC02256	ANDV_48-Mock_48	0.0850878	0.96359806023120698
THSD4	ANDV_48-Mock_48	0.265083	5.7865648938266699E-3
TLN2	ANDV_48-Mock_48	-1.44014	6.7231970675520898E-8
SCG5	ANDV_48-Mock_48	0.931159	0.26644445563115099
INTS14	ANDV_48-Mock_48	0.0142518	0.95417435396138295
RTF1	ANDV_48-Mock_48	0.087529	0.52324559622326505
MESP1	ANDV_48-Mock_48	-0.968226	0.396245
SEMA4B	ANDV_48-Mock_48	0.140884	0.52407194949512503
CCDC9B	ANDV_48-Mock_48	0.212029	7.9073006774501506E-2
LINC02915	ANDV_48-Mock_48	0.513823	2.3689312164848798E-3
ALDH1A3-AS1	ANDV_48-Mock_48	-0.183729	0.56175051053301694
LCTL	ANDV_48-Mock_48	0.0720563	0.941639
MFGE8	ANDV_48-Mock_48	-0.154378	0.43307848792023701
CIB1	ANDV_48-Mock_48	-0.166688	0.28304811732407797
TEX9	ANDV_48-Mock_48	0.00258767	0.99713253329367502
EHD4	ANDV_48-Mock_48	0.48145	1.02432748617238E-8
EHD4-AS1	ANDV_48-Mock_48	0.0653451	0.84740944213803804
TPM1-AS	ANDV_48-Mock_48	-0.0412305	0.94064910427431403
LACTB	ANDV_48-Mock_48	0.64053	3.6132744485050398E-9
RPS27L	ANDV_48-Mock_48	0.307765	5.7510174826960997E-2
MEX3B	ANDV_48-Mock_48	-1.37054	6.07012902728553E-24
LINC01583	ANDV_48-Mock_48	0.339471	0.69000521350939104
SAXO2	ANDV_48-Mock_48	0.152069	0.88147310373506604
GOLGA6L10	ANDV_48-Mock_48	0.0524315	0.95935812029387102
GOLGA6L9	ANDV_48-Mock_48	-0.55349	4.7787883037278898E-2
RPS17	ANDV_48-Mock_48	-0.109927	0.68202149812022705
EFL1	ANDV_48-Mock_48	0.474886	5.4611609393600601E-7
TICRR	ANDV_48-Mock_48	-0.0673361	0.77280883147107404
KIF7	ANDV_48-Mock_48	0.0237	0.93576614780118905
FANCI	ANDV_48-Mock_48	-0.0533982	0.74145138357877105
RHOV	ANDV_48-Mock_48	-0.893346	0.58705504571661005
VPS18	ANDV_48-Mock_48	0.27093	3.9061148565000502E-2
DLL4	ANDV_48-Mock_48	-0.100896	0.639144
CHAC1	ANDV_48-Mock_48	0.257874	0.57514111052116201
INO80-AS1	ANDV_48-Mock_48	-0.254635	0.82992630216888297
CYCSP2	ANDV_48-Mock_48	0.60784	0.57057781423820997
CIBAR1P1	ANDV_48-Mock_48	0.369395	0.67721520031752902
INO80	ANDV_48-Mock_48	0.342585	1.29101132698234E-4
RCN2	ANDV_48-Mock_48	-0.388605	4.1772947714541202E-5
TSPAN3	ANDV_48-Mock_48	0.400822	3.86615093558815E-6
PSTPIP1	ANDV_48-Mock_48	-0.426864	0.60587409613235399
CCPG1	ANDV_48-Mock_48	-0.114431	0.69845577690988403
RAB27A	ANDV_48-Mock_48	0.32061	1.7890044864295E-3
FAM98B	ANDV_48-Mock_48	-0.0549349	0.79923773487413396
RASGRP1	ANDV_48-Mock_48	-0.149413	0.64870773994230801
TTLL13	ANDV_48-Mock_48	-0.268683	0.84408336066203504
SPPL2A	ANDV_48-Mock_48	0.480406	1.19528266344737E-5
ST20	ANDV_48-Mock_48	-0.361618	0.36893087790451601
GCNT3	ANDV_48-Mock_48	0.704328	0.69562581074535401
GTF2A2	ANDV_48-Mock_48	0.104436	0.67613212656909005
PIGHP1	ANDV_48-Mock_48	-0.417705	0.46564837947165999
RPS3AP6	ANDV_48-Mock_48	-0.956921	3.5128980157488401E-3
CCDC32	ANDV_48-Mock_48	-0.200609	0.268521
RNU6-516P	ANDV_48-Mock_48	-0.24157	0.90185318478009402
RPUSD2	ANDV_48-Mock_48	0.166427	0.54272796061024298
KNL1	ANDV_48-Mock_48	-0.328044	3.2427671042897999E-4
RAD51-AS1	ANDV_48-Mock_48	0.0662045	0.84804046128391297
PKM	ANDV_48-Mock_48	0.0855928	0.48251155051727801
UBE2Q2	ANDV_48-Mock_48	0.0881538	0.56596141896408303
FBXO22	ANDV_48-Mock_48	0.0987895	0.58705919057519895
NRG4	ANDV_48-Mock_48	0.126831	0.84875575684799998
ETFA	ANDV_48-Mock_48	0.109493	0.491003
GOLGA8A	ANDV_48-Mock_48	-0.379947	1.1200049576493201E-3
NOP10	ANDV_48-Mock_48	0.1785	0.29375049978262702
DAPK2	ANDV_48-Mock_48	0.0561691	0.91292268799644405
VPS13C-DT	ANDV_48-Mock_48	-0.260424	0.85844547158378903
C2CD4A	ANDV_48-Mock_48	-1.62069	7.4186905983954204E-3
C2CD4B	ANDV_48-Mock_48	-1.00659	2.6677441402134701E-5
PIF1	ANDV_48-Mock_48	-0.265036	0.297265
PLEKHO2	ANDV_48-Mock_48	0.685169	6.9952892096790204E-11
ANKDD1A	ANDV_48-Mock_48	0.238612	0.36694557878134898
GOLGA8K	ANDV_48-Mock_48	-0.187115	0.84613957246719895
CHASERR	ANDV_48-Mock_48	-0.0663337	0.75175053435766803
BNIP2	ANDV_48-Mock_48	-0.00337371	0.98669239532394404
HDDC3	ANDV_48-Mock_48	-0.180327	0.62134914366426997
UNC45A	ANDV_48-Mock_48	-0.0178511	0.92904675601161002
RCCD1-AS1	ANDV_48-Mock_48	0.273544	0.75923779036060302
RCCD1	ANDV_48-Mock_48	0.354473	4.25540407683907E-2
PRC1	ANDV_48-Mock_48	-0.380523	9.1054015771172697E-2
PRC1-AS1	ANDV_48-Mock_48	-0.566705	0.17230860729212299
VPS33B	ANDV_48-Mock_48	0.284508	0.43477597657217099
ZSCAN2-AS1	ANDV_48-Mock_48	0.62741	0.58969624856760905
ZSCAN2	ANDV_48-Mock_48	-0.509993	1.0414606292089999E-3
WDR73	ANDV_48-Mock_48	-0.0455276	0.88278131224248402
NMB	ANDV_48-Mock_48	-0.644711	8.9597997011982303E-2
LINC00924	ANDV_48-Mock_48	1.29884	1.29507239319087E-2
LCIIAR	ANDV_48-Mock_48	-0.714809	3.6379066793382001E-2
LETR1	ANDV_48-Mock_48	0.300634	7.5547416679478804E-3
TMEM202-AS1	ANDV_48-Mock_48	0.32097	0.59455146128702197
DPH6-DT	ANDV_48-Mock_48	0.460906	0.29785700641608398
NR2F2-AS1	ANDV_48-Mock_48	0.526511	2.3843748958260199E-8
DRAIC	ANDV_48-Mock_48	0.601114	0.45326588832241699
SRP14-DT	ANDV_48-Mock_48	0.143471	0.81109904718111503
LINC02694	ANDV_48-Mock_48	0.171625	0.78082146143835396
EIF3J-DT	ANDV_48-Mock_48	-0.0396727	0.92993839160938896
THSD4-AS1	ANDV_48-Mock_48	0.439366	0.179194
LOXL1-AS1	ANDV_48-Mock_48	-0.350581	0.33709636681767402
GABPB1-AS1	ANDV_48-Mock_48	0.0760692	0.671141
NIPA1	ANDV_48-Mock_48	-0.10971	0.53729684766780805
NIPA2	ANDV_48-Mock_48	0.0978255	0.53032136588943601
TUBGCP5	ANDV_48-Mock_48	-0.050197	0.80211184571949001
CYFIP1	ANDV_48-Mock_48	-0.125739	0.22753891430978099
LINC00930	ANDV_48-Mock_48	-0.342913	0.85431330153417195
FAM174B	ANDV_48-Mock_48	0.0774342	0.64462047052278304
MIR4312	ANDV_48-Mock_48	-1.05694	0.269885
SPESP1	ANDV_48-Mock_48	0.40885	0.395919
EWSAT1	ANDV_48-Mock_48	-0.236507	0.66624876159652102
SNORD13D	ANDV_48-Mock_48	-0.0216173	0.98751472735781298
LINC00926	ANDV_48-Mock_48	-0.0896734	0.84744513214707495
CGNL1	ANDV_48-Mock_48	-0.349084	2.9143899814061501E-4
RNU6-844P	ANDV_48-Mock_48	-0.170719	0.94064910427431403
POLR2M	ANDV_48-Mock_48	0.476951	2.7452791783127298E-3
TNFAIP8L3	ANDV_48-Mock_48	1.14767	5.1635750015339201E-35
GOLGA8R	ANDV_48-Mock_48	0.686487	0.32357221088610999
LRRC57	ANDV_48-Mock_48	-0.0421707	0.87770577721967602
HAUS2	ANDV_48-Mock_48	-0.558468	6.2537914470007701E-6
STARD9	ANDV_48-Mock_48	-0.163803	0.25950407670514097
CDAN1	ANDV_48-Mock_48	-0.237547	0.11512648204395499
KRT8P50	ANDV_48-Mock_48	-0.239574	0.83689235213872704
TTBK2	ANDV_48-Mock_48	0.0958077	0.49553627064913502
RNU7-79P	ANDV_48-Mock_48	-0.686135	0.67379905302597298
FABP5P9	ANDV_48-Mock_48	-0.321676	0.59858724300157695
MGA	ANDV_48-Mock_48	0.269977	1.7249088040516599E-3
GOLGA8VP	ANDV_48-Mock_48	0.391313	0.81855429402308699
C15orf39	ANDV_48-Mock_48	0.577504	2.7225496532177399E-5
COMMD4	ANDV_48-Mock_48	-0.0965722	0.66930748944555796
NEIL1	ANDV_48-Mock_48	-0.425329	3.5961066903879798E-3
MAN2C1	ANDV_48-Mock_48	-0.0819091	0.69183800678837903
RPL13P4	ANDV_48-Mock_48	-0.535944	0.68393268549342201
PTPN9	ANDV_48-Mock_48	0.152974	0.18659
SIN3A	ANDV_48-Mock_48	0.271256	2.00976550888099E-3
VPS39	ANDV_48-Mock_48	0.28384	2.9185367515225601E-3
VPS39-DT	ANDV_48-Mock_48	-0.302554	0.73953833672309999
TMEM87A	ANDV_48-Mock_48	0.708907	8.5768926297817806E-12
BNIP3P5	ANDV_48-Mock_48	1.00579	0.35795940676425803
CORO2B	ANDV_48-Mock_48	-0.176137	0.33162239053597797
ANP32A	ANDV_48-Mock_48	-0.621229	4.7485085900084799E-14
GLCE	ANDV_48-Mock_48	0.18274	0.152442
HERC2P3	ANDV_48-Mock_48	-0.532459	0.25790862055353198
SORD2P	ANDV_48-Mock_48	2.01465	6.5916393258940206E-2
ADAMTS7P3	ANDV_48-Mock_48	-0.42808	0.72880558836276199
ULK4P2	ANDV_48-Mock_48	1.03746	0.53671874436754097
UBE2Q2P13	ANDV_48-Mock_48	-0.356022	0.81172196036420396
UBE2Q2P13	ANDV_48-Mock_48	-0.112648	0.92751196983335304
UBE2Q2P2	ANDV_48-Mock_48	-0.835758	0.26470461336158702
UBE2Q2P2	ANDV_48-Mock_48	-0.432609	0.22110046880960799
CSPG4P10	ANDV_48-Mock_48	-0.078921	0.97167516707026602
HERC2P2	ANDV_48-Mock_48	-0.727175	0.32928638485237099
GOLGA6L5P	ANDV_48-Mock_48	-0.550435	0.75473374366575996
UBE2Q2P1	ANDV_48-Mock_48	0.640431	0.46564837947165999
HERC2P9	ANDV_48-Mock_48	-0.240931	0.65935328238810897
SEMA7A	ANDV_48-Mock_48	-0.516416	0.196236
UBL7	ANDV_48-Mock_48	-0.221069	0.23922759049583001
UBL7-DT	ANDV_48-Mock_48	-0.409551	0.26354132460220903
MEF2A	ANDV_48-Mock_48	0.43465	6.2364894358203E-6
SYNM-AS1	ANDV_48-Mock_48	0.0796792	0.96236610691404301
SYNM	ANDV_48-Mock_48	0.574367	6.3268214737296998E-6
SYNM-AS2	ANDV_48-Mock_48	0.471297	0.71880192462207104
TTC23	ANDV_48-Mock_48	0.328876	5.8363134645936796E-3
TTC23-AS1	ANDV_48-Mock_48	0.831106	1.08333639609979E-2
HSP90B2P	ANDV_48-Mock_48	0.442274	0.328045
HNRNPA1P62	ANDV_48-Mock_48	0.39204	0.65994933231386099
MEIS2	ANDV_48-Mock_48	0.0694107	0.65672635522929101
HERC2P9	ANDV_48-Mock_48	-0.196994	0.36907193337191102
UBE2Q2P1	ANDV_48-Mock_48	-0.339753	0.2124
LINC00933	ANDV_48-Mock_48	-0.321998	0.81544119167519402
SEC11A	ANDV_48-Mock_48	-0.254032	8.0694467483360094E-2
PDCD6IPP1	ANDV_48-Mock_48	0.592643	0.748846
ACSBG1	ANDV_48-Mock_48	-0.426172	0.71894729483470099
SKIC8	ANDV_48-Mock_48	0.14802	0.300381
CHD2	ANDV_48-Mock_48	0.234507	8.8947938820647006E-3
GABRB3	ANDV_48-Mock_48	-0.0443897	0.97747866707418796
ARHGAP11B	ANDV_48-Mock_48	-0.0422615	0.933675
POLG	ANDV_48-Mock_48	-0.193679	0.18843424393866001
PIERCE2	ANDV_48-Mock_48	0.154502	0.87713144329642001
IL16	ANDV_48-Mock_48	0.345217	0.72959137214131498
GOLGA8N	ANDV_48-Mock_48	-0.0685826	0.94630538866231195
VPS13C	ANDV_48-Mock_48	0.0262696	0.88576034217351196
B2M	ANDV_48-Mock_48	3.04846	2.9195826883765303E-141
OIP5-AS1	ANDV_48-Mock_48	-0.364515	6.01325555963108E-5
ZSCAN29	ANDV_48-Mock_48	0.443747	9.1413721258725895E-5
TUBGCP4	ANDV_48-Mock_48	-0.113163	0.52873339131029995
RN7SL487P	ANDV_48-Mock_48	-0.291796	0.87755492269485003
TP53BP1	ANDV_48-Mock_48	0.103926	0.40963246093651501
MAP1A	ANDV_48-Mock_48	0.733089	4.3516853877378003E-8
CATSPER2P1	ANDV_48-Mock_48	-0.22085	0.82851270290601997
PPIP5K1	ANDV_48-Mock_48	-0.512322	3.5248696216643701E-3
MPI	ANDV_48-Mock_48	-0.244764	7.5400839233753694E-2
FAM219B	ANDV_48-Mock_48	-0.371512	7.8565838296749107E-3
COX5A	ANDV_48-Mock_48	0.132399	0.50224300390308096
RPP25	ANDV_48-Mock_48	0.0730034	0.77785144097431203
SCAMP5	ANDV_48-Mock_48	-0.454666	7.3711947514359305E-2
PPCDC	ANDV_48-Mock_48	-0.229159	0.37519465262511598
SERF2	ANDV_48-Mock_48	-0.255772	4.5585160117930401E-2
ACTBP7	ANDV_48-Mock_48	-0.131961	0.88862394579220605
GAPDHP55	ANDV_48-Mock_48	-0.0840924	0.89871273213995395
TUBAP11	ANDV_48-Mock_48	-0.503702	0.57141813564735899
AQR	ANDV_48-Mock_48	-0.0113188	0.95570011914483399
RPL36AP8	ANDV_48-Mock_48	-0.225467	0.81477459055965595
ZNF770	ANDV_48-Mock_48	0.0821447	0.67819419535658998
PRELID1P4	ANDV_48-Mock_48	0.531979	0.74719826467311701
THBS1	ANDV_48-Mock_48	-0.0563313	0.76417579969989502
THBS1-IT1	ANDV_48-Mock_48	-0.0273041	0.89601271141585104
THBS1-AS1	ANDV_48-Mock_48	-0.0341129	0.93112285023284203
FSIP1	ANDV_48-Mock_48	-0.269818	0.67700899834766304
GPR176	ANDV_48-Mock_48	-0.573989	3.64349677968299E-7
EIF2AK4	ANDV_48-Mock_48	-0.0636588	0.66070424211206003
SRP14	ANDV_48-Mock_48	0.0798289	0.65306934824945195
RBM17P4	ANDV_48-Mock_48	-1.06549	0.11369117851692501
GANC	ANDV_48-Mock_48	1.17278	2.8734372177129302E-31
CAPN3	ANDV_48-Mock_48	1.38791	2.0110608539402298E-12
ZNF106	ANDV_48-Mock_48	0.0666407	0.59823959735274801
MYEF2	ANDV_48-Mock_48	-0.231275	3.8302058408992402E-2
MYO9A	ANDV_48-Mock_48	-0.131507	0.28138406606899002
EIF5A2P1	ANDV_48-Mock_48	0.0232784	0.98949942765796595
HEXA-AS1	ANDV_48-Mock_48	-0.554567	0.71850096962908605
NUTM1	ANDV_48-Mock_48	-0.0730146	0.96298269318218299
TRPM1	ANDV_48-Mock_48	0.898825	0.57968292539576904
TMED3	ANDV_48-Mock_48	-0.0159741	0.93677519958974897
ADAL	ANDV_48-Mock_48	0.164418	0.61778838079851195
TMEM266	ANDV_48-Mock_48	-0.244248	0.69953244662202996
RYR3	ANDV_48-Mock_48	-0.183021	0.56095897906872505
SNRPN	ANDV_48-Mock_48	-0.484179	5.0587815049345198E-4
SNURF	ANDV_48-Mock_48	-0.641572	0.22714401850052299
SNHG14	ANDV_48-Mock_48	-0.667164	3.6741852659866298E-14
TPM1	ANDV_48-Mock_48	-0.232058	7.8184767504234105E-3
TRIM69	ANDV_48-Mock_48	2.97015	1.8667200123136999E-199
FBN1	ANDV_48-Mock_48	0.242462	9.4640711463788996E-3
MYZAP	ANDV_48-Mock_48	-0.189474	0.43307848792023701
GCOM1	ANDV_48-Mock_48	-0.759505	6.8190611030474801E-2
CHRFAM7A	ANDV_48-Mock_48	-0.683646	0.58058859402187502
SNHG21	ANDV_48-Mock_48	0.142114	0.75810111800625701
RPL7AP62	ANDV_48-Mock_48	-0.866114	0.233181
RAMAC	ANDV_48-Mock_48	0.439506	3.2606410402387001E-2
C15orf40	ANDV_48-Mock_48	-0.269255	0.116574
BTBD1	ANDV_48-Mock_48	0.388407	3.0930621429242798E-5
HDGFL3	ANDV_48-Mock_48	-0.198505	7.9020313380355006E-2
SMAD3-DT	ANDV_48-Mock_48	0.034615	0.98024685767362196
SMAD3	ANDV_48-Mock_48	0.291435	6.0505231092816702E-4
SMAD3-AS1	ANDV_48-Mock_48	-0.167226	0.70933505067886804
CIAO2A	ANDV_48-Mock_48	0.287916	6.3830507575641598E-2
ARRDC4	ANDV_48-Mock_48	-0.757592	0.36447935125830799
RAB40C	ANDV_48-Mock_48	-0.234567	0.21475135667534501
NHLRC4	ANDV_48-Mock_48	0.254328	0.84875575684799998
FAM234A	ANDV_48-Mock_48	0.182946	0.25347330512127603
AXIN1	ANDV_48-Mock_48	0.0374858	0.89099973380130104
ABCA3	ANDV_48-Mock_48	-0.62464	4.0216212512661803E-10
WASH4P	ANDV_48-Mock_48	-0.182516	0.930182
TMEM204	ANDV_48-Mock_48	-0.707253	1.32183849552798E-4
ANKS3	ANDV_48-Mock_48	-0.0418137	0.90046723614179702
UNKL	ANDV_48-Mock_48	-0.288768	0.14646039960968599
ARHGDIG	ANDV_48-Mock_48	-0.658786	0.63055793833138696
IFT140	ANDV_48-Mock_48	-0.22534	0.16452701248729901
GLYR1	ANDV_48-Mock_48	0.0438927	0.79047762533677801
CDIP1	ANDV_48-Mock_48	-0.310759	3.4534371203318898E-2
XYLT1	ANDV_48-Mock_48	-0.950225	0.16765604891966299
ADCY9	ANDV_48-Mock_48	0.0844725	0.66600384179600203
DPPA3P6	ANDV_48-Mock_48	-0.349842	0.63649699183569797
ZNF500	ANDV_48-Mock_48	-0.0828668	0.76885392771570904
LINC02861	ANDV_48-Mock_48	0.502555	0.78354751796248401
TMC5	ANDV_48-Mock_48	0.113033	0.95668555025622604
CREBBP	ANDV_48-Mock_48	0.0564801	0.71864914921205003
RPS15A	ANDV_48-Mock_48	-0.485022	0.13832170534827901
RGS11	ANDV_48-Mock_48	-0.0550764	0.91889874474434496
SCNN1B	ANDV_48-Mock_48	0.0555742	0.982198
MGRN1	ANDV_48-Mock_48	0.194088	0.26344906453391598
SYT17	ANDV_48-Mock_48	-2.13775	8.1134043010230101E-9
SCNN1G	ANDV_48-Mock_48	0.23727	0.906115
TMC7	ANDV_48-Mock_48	-0.372321	3.2979756540912501E-2
TNRC6A	ANDV_48-Mock_48	0.220743	1.1397548825637699E-2
SNX29	ANDV_48-Mock_48	0.120889	0.46229462576468699
POLR3E	ANDV_48-Mock_48	-0.358602	4.7900577759330898E-4
UBALD1	ANDV_48-Mock_48	0.194029	0.47796691918676798
ARL6IP1	ANDV_48-Mock_48	0.332767	7.0978648527386602E-4
UBE2MP1	ANDV_48-Mock_48	-0.106167	0.93217716596534905
NETO2	ANDV_48-Mock_48	-0.733524	3.3445120577061503E-14
ITFG1-AS1	ANDV_48-Mock_48	-0.00160088	0.99945063913394405
SIAH1	ANDV_48-Mock_48	-0.0376818	0.91406995878419695
METTL22	ANDV_48-Mock_48	-0.434378	8.4632712419086594E-3
LONP2	ANDV_48-Mock_48	0.126583	0.28472615762360198
LINC02133	ANDV_48-Mock_48	2.27168	8.8371583113777893E-2
RPL23AP72	ANDV_48-Mock_48	0.307877	0.84120964477993398
HMGN2P3	ANDV_48-Mock_48	-0.129377	0.92443540255439105
MPV17L	ANDV_48-Mock_48	-1.01504	0.244732
N4BP1	ANDV_48-Mock_48	1.93439	1.3948358888097199E-131
ITFG1	ANDV_48-Mock_48	0.647405	1.59924616333269E-12
NUP93	ANDV_48-Mock_48	0.10528	0.43952446024340802
COQ7	ANDV_48-Mock_48	-0.158302	0.39561443703202398
UBA52P8	ANDV_48-Mock_48	0.122611	0.92174773809226296
ZC3H7A	ANDV_48-Mock_48	0.0227019	0.89869113908574305
MMP2	ANDV_48-Mock_48	-0.931778	9.2256724543542406E-28
CRAMP1	ANDV_48-Mock_48	0.1349	0.39246269735585299
GDE1	ANDV_48-Mock_48	-0.0252136	0.91772597765957697
RPS2P44	ANDV_48-Mock_48	1.59068	2.2825076727312199E-6
CAPNS2	ANDV_48-Mock_48	-0.418989	0.40863946992203398
DYNC1LI2	ANDV_48-Mock_48	0.368621	1.0729297931277E-5
UTP4	ANDV_48-Mock_48	0.0593497	0.74486799612365495
PSMD7-DT	ANDV_48-Mock_48	-0.269263	0.89980604176991597
LPCAT2	ANDV_48-Mock_48	-0.27862	2.8043818391702498E-2
PMFBP1	ANDV_48-Mock_48	-0.138237	0.88076383639501299
VAT1L	ANDV_48-Mock_48	0.318833	0.32073562465787497
MAF	ANDV_48-Mock_48	-1.5052	0.15542858149337399
TANGO6	ANDV_48-Mock_48	-0.213315	0.18804923449445801
COQ9	ANDV_48-Mock_48	0.0525571	0.79401665078111605
CFAP20	ANDV_48-Mock_48	0.127792	0.441209
GINS2	ANDV_48-Mock_48	-0.434258	9.6281631988961204E-3
CTRB1	ANDV_48-Mock_48	-0.63647	0.20755253321518899
CCDC102A	ANDV_48-Mock_48	0.0680544	0.84804046128391297
ARLNC1	ANDV_48-Mock_48	0.582408	0.353497
FOXC2	ANDV_48-Mock_48	0.0275175	0.89685540018871202
BCAR1	ANDV_48-Mock_48	-0.173463	0.30525516597504598
SYCE1L	ANDV_48-Mock_48	-0.284736	0.44003145534759203
GSE1	ANDV_48-Mock_48	-0.0855151	0.62126235003088304
LINC01227	ANDV_48-Mock_48	-0.10049	0.95242264703935497
MON1B	ANDV_48-Mock_48	-0.0932182	0.60292725327688801
ZFP90	ANDV_48-Mock_48	-0.340408	1.7503006306334101E-3
ATP2C2-AS1	ANDV_48-Mock_48	-0.0163081	0.98886377164948702
ZCCHC14	ANDV_48-Mock_48	-0.268488	2.0759758205815701E-2
KLHL36	ANDV_48-Mock_48	-0.508173	6.5902174682257298E-8
MLKL	ANDV_48-Mock_48	2.13892	9.0399876336505797E-180
LINC02188	ANDV_48-Mock_48	0.664802	5.1582099165737999E-3
CIAPIN1	ANDV_48-Mock_48	0.0358043	0.88058877646241995
JPH3	ANDV_48-Mock_48	-0.0246134	0.97038303549121496
CDH11	ANDV_48-Mock_48	0.085146	0.551114
MEAK7	ANDV_48-Mock_48	0.336869	4.2628607171590303E-3
WDR59	ANDV_48-Mock_48	0.00270135	0.98986515272369902
MTHFSD	ANDV_48-Mock_48	0.0630103	0.76606439157916595
LINC02181	ANDV_48-Mock_48	0.28038	0.65662922656381795
SLC7A5	ANDV_48-Mock_48	-0.0261833	0.90592011925763805
KLHDC4	ANDV_48-Mock_48	-0.0211539	0.93337257276448604
PIEZO1	ANDV_48-Mock_48	0.0178504	0.94585129069128604
CX3CL1	ANDV_48-Mock_48	5.10201	1.05197667943315E-159
CFDP1	ANDV_48-Mock_48	0.24231	8.9135228894666699E-2
NUDT7	ANDV_48-Mock_48	0.841594	1.5411197379312999E-2
FOXL1	ANDV_48-Mock_48	0.364229	7.0247050689100199E-2
ZFP1	ANDV_48-Mock_48	0.0248542	0.92886220211859205
ZFHX3	ANDV_48-Mock_48	0.329019	1.4854285039421101E-4
VN2R10P	ANDV_48-Mock_48	-0.737711	0.54897962841576897
RFWD3	ANDV_48-Mock_48	-0.161725	0.18462963359760001
TMPOP2	ANDV_48-Mock_48	0.144503	0.92933940373595603
ZNRF1	ANDV_48-Mock_48	-0.237605	8.7537423879063894E-2
ADAMTS18	ANDV_48-Mock_48	-0.150886	0.27331160061023102
COTL1	ANDV_48-Mock_48	0.0372237	0.81073700816223904
POLR2C	ANDV_48-Mock_48	-0.109873	0.50331583138962099
UBN1	ANDV_48-Mock_48	0.247754	4.6503888179411697E-3
C16orf74	ANDV_48-Mock_48	-0.364322	4.25540407683907E-2
FENDRR	ANDV_48-Mock_48	3.02325	9.1022140588597198E-5
FOXF1	ANDV_48-Mock_48	0.923251	2.8716819526347801E-11
CDYL2	ANDV_48-Mock_48	0.0963552	0.40146868059947499
NPIPA5	ANDV_48-Mock_48	0.813882	0.269641
Metazoa_SRP	ANDV_48-Mock_48	-0.118973	0.92046545049290596
Metazoa_SRP	ANDV_48-Mock_48	-0.365789	0.77694436085570096
RN7SL381P	ANDV_48-Mock_48	0.0742329	0.96856559808794596
PKMYT1	ANDV_48-Mock_48	-0.830711	4.7310387226211104E-3
PAQR4	ANDV_48-Mock_48	-0.720714	1.9133933945695899E-2
THOC6	ANDV_48-Mock_48	-0.175006	0.57168550866821899
RNU1-22P	ANDV_48-Mock_48	2.81746	2.3911999639727299E-2
TIGD7	ANDV_48-Mock_48	0.134563	0.80173898437925095
MTCO1P28	ANDV_48-Mock_48	0.14359	0.86040959557281305
MTND1P8	ANDV_48-Mock_48	0.0164359	0.98674016284100297
ZNF174	ANDV_48-Mock_48	-0.0465273	0.89601271141585104
ZNF597	ANDV_48-Mock_48	0.236298	0.22748496469808799
CLUAP1	ANDV_48-Mock_48	0.309934	3.44088062365644E-2
NLRC3	ANDV_48-Mock_48	0.135191	0.76260102420127396
TRAP1	ANDV_48-Mock_48	-0.304479	1.07016240736241E-2
SRL	ANDV_48-Mock_48	0.498506	0.36494939618606798
TFAP4	ANDV_48-Mock_48	-0.547249	5.4667955922343501E-3
GLIS2	ANDV_48-Mock_48	0.218568	0.36945067715859398
GLIS2-AS1	ANDV_48-Mock_48	-0.423603	0.72111294817289096
PAM16	ANDV_48-Mock_48	0.031313	0.95721324654442597
CORO7	ANDV_48-Mock_48	0.00511202	0.98943769516985103
VASN	ANDV_48-Mock_48	0.107212	0.90186475845129099
HMOX2	ANDV_48-Mock_48	0.00211862	0.99151485588571997
SNORA30	ANDV_48-Mock_48	-0.13331	0.94680450496782298
PHKG2	ANDV_48-Mock_48	-0.0571234	0.83985465369850199
CFAP119	ANDV_48-Mock_48	-0.231149	0.90295158568793699
ZNF629	ANDV_48-Mock_48	0.180914	0.211441
FBXL19-AS1	ANDV_48-Mock_48	-0.703232	1.9350037215368099E-3
ORAI3	ANDV_48-Mock_48	-0.274008	0.42223312804142099
HSD3B7	ANDV_48-Mock_48	0.224299	0.65431521079226895
STX1B	ANDV_48-Mock_48	1.30961	9.5415801121626898E-2
STX4	ANDV_48-Mock_48	0.279154	2.4327576016119401E-2
ZNF668	ANDV_48-Mock_48	-0.293856	0.31107596778450503
ZNF646	ANDV_48-Mock_48	0.314409	1.6813939195353102E-2
VKORC1	ANDV_48-Mock_48	-0.369137	6.22172462801137E-2
BCKDK	ANDV_48-Mock_48	-0.407012	3.58477804067385E-3
KAT8	ANDV_48-Mock_48	-0.115335	0.53063422348590505
PRSS36	ANDV_48-Mock_48	0.17079	0.91858965122184799
PYCARD	ANDV_48-Mock_48	1.15283	1.6246546933314901E-10
SNX29P1	ANDV_48-Mock_48	-1.59337	0.34030887292282502
EEF2KMT	ANDV_48-Mock_48	-0.363615	0.13554950805645999
MT2A	ANDV_48-Mock_48	0.413714	5.2843307646917902E-3
MT1E	ANDV_48-Mock_48	0.352514	2.0859744766331598E-2
MT1M	ANDV_48-Mock_48	2.09002	1.27649025578694E-4
MT1A	ANDV_48-Mock_48	-0.535117	0.57426657217695998
MT1F	ANDV_48-Mock_48	0.833019	0.59670623890700603
MT1X	ANDV_48-Mock_48	0.061573	0.942465
CRYM	ANDV_48-Mock_48	0.0938125	0.96679982427981603
IGSF6	ANDV_48-Mock_48	-0.226659	0.55424278983049502
RNU6-1005P	ANDV_48-Mock_48	0.540473	0.62846598609624205
UQCRC2	ANDV_48-Mock_48	0.00328722	0.98639588724559801
TPRKBP2	ANDV_48-Mock_48	-0.680683	0.43088171437526102
RNY1P10	ANDV_48-Mock_48	0.550694	0.65003420357985797
SBK1	ANDV_48-Mock_48	2.34893	3.2585755822651999E-13
SGF29	ANDV_48-Mock_48	-0.052961	0.89069578632731605
TUFM	ANDV_48-Mock_48	-0.460481	1.9147901155806802E-6
RABEP2	ANDV_48-Mock_48	-0.293186	5.28627923076549E-2
NFATC2IP-AS1	ANDV_48-Mock_48	0.100174	0.66542093448026296
SPNS1	ANDV_48-Mock_48	-0.19389	0.74875156030189205
SMG1P6	ANDV_48-Mock_48	-0.239528	0.58035192205435504
SMG1P2	ANDV_48-Mock_48	-0.55704	0.25819712219755597
TAOK2	ANDV_48-Mock_48	-0.0293526	0.88680221323385799
HIRIP3	ANDV_48-Mock_48	0.0227364	0.95737816651503604
INO80E	ANDV_48-Mock_48	-0.189726	0.211466
DOC2A	ANDV_48-Mock_48	0.0966449	0.91745058991914596
PPP4C	ANDV_48-Mock_48	0.0259306	0.92117661763384195
YPEL3	ANDV_48-Mock_48	-0.399062	1.02936014350779E-2
GDPD3	ANDV_48-Mock_48	-0.156613	0.707847
MAPK3	ANDV_48-Mock_48	0.0425317	0.85287724027954004
CD2BP2	ANDV_48-Mock_48	0.15599	0.17531449843623201
TBC1D10B	ANDV_48-Mock_48	0.233289	7.1433088847668802E-2
GLG1	ANDV_48-Mock_48	-0.0567733	0.66111515266202503
C16orf95	ANDV_48-Mock_48	-0.0225976	0.98369498024062196
MRTFB	ANDV_48-Mock_48	-0.224757	2.0980821358595799E-2
ZNF469	ANDV_48-Mock_48	-0.161721	0.382144
EIF3C	ANDV_48-Mock_48	-0.480422	1.4113777729506701E-2
PIGQ	ANDV_48-Mock_48	-0.395832	6.6189903589891505E-2
ATP2A1	ANDV_48-Mock_48	-0.578839	0.23083272857117099
PDIA2	ANDV_48-Mock_48	0.545146	0.73700628815731395
TNFRSF12A	ANDV_48-Mock_48	-0.172324	0.32465601623047902
HCFC1R1	ANDV_48-Mock_48	-0.07319	0.82465369534889998
GINS3	ANDV_48-Mock_48	0.306971	7.9396087455834596E-2
LMF1	ANDV_48-Mock_48	-0.467041	4.7696344107899601E-2
ROGDI	ANDV_48-Mock_48	-0.446491	0.17336021497475601
KDM8	ANDV_48-Mock_48	-0.213004	0.55096144113816203
SULT1A3	ANDV_48-Mock_48	-0.437066	0.79839897960145501
RMI2	ANDV_48-Mock_48	0.857709	3.35245076416551E-6
SNN	ANDV_48-Mock_48	-0.17369	0.32338176639208199
TXNDC11-AS1	ANDV_48-Mock_48	0.232589	0.82184709717440496
Metazoa_SRP	ANDV_48-Mock_48	0.355826	0.84311279589014698
ATMIN	ANDV_48-Mock_48	0.201015	0.176524
C16orf46-DT	ANDV_48-Mock_48	-1.4726	0.28690126764236101
GCSH	ANDV_48-Mock_48	-0.280101	0.67332353791226596
BCO1	ANDV_48-Mock_48	2.81127	3.3694268360765403E-2
PPIAP51	ANDV_48-Mock_48	-0.411048	0.19731981047559399
MIR7854	ANDV_48-Mock_48	0.144889	0.94273346646127998
PDPR	ANDV_48-Mock_48	-0.227806	1.4138116863082299E-2
EXOSC6	ANDV_48-Mock_48	-0.142154	0.24934105463112899
DDX19B	ANDV_48-Mock_48	-0.168786	0.42317368460980398
DDX19A-DT	ANDV_48-Mock_48	-0.0326374	0.98013171656355302
DDX19A	ANDV_48-Mock_48	0.224552	0.12726
ST3GAL2	ANDV_48-Mock_48	-0.0898838	0.63806819473084397
FCSK	ANDV_48-Mock_48	-0.0418488	0.90882786156430995
SF3B3	ANDV_48-Mock_48	-0.0983693	0.44769706250383801
SNORD111B	ANDV_48-Mock_48	0.413296	0.83650033580427496
SNORD111	ANDV_48-Mock_48	-0.815604	0.56292673261971704
AARS1	ANDV_48-Mock_48	0.111248	0.388514
TMEM170A	ANDV_48-Mock_48	0.184749	0.17242272895872901
CHST6	ANDV_48-Mock_48	-1.39047	0.192093
GABARAPL2	ANDV_48-Mock_48	0.181261	0.269794
TERF2IP	ANDV_48-Mock_48	0.348932	1.16913667985666E-3
DUXB	ANDV_48-Mock_48	-0.216004	0.89980604176991597
AMFR	ANDV_48-Mock_48	-0.029668	0.877511
OGFOD1	ANDV_48-Mock_48	0.331135	1.8697191033410099E-3
KARS1	ANDV_48-Mock_48	0.149813	0.23083272857117099
GAN	ANDV_48-Mock_48	-0.437171	4.74582618411863E-6
RHBDF1	ANDV_48-Mock_48	0.0522222	0.82335308437701404
NPRL3	ANDV_48-Mock_48	-0.450965	1.01213841312032E-3
DDX28	ANDV_48-Mock_48	0.319411	0.221767
NFATC3	ANDV_48-Mock_48	0.273884	1.14642640532689E-2
RPS12P27	ANDV_48-Mock_48	0.0466275	0.97285258150584697
ESRP2	ANDV_48-Mock_48	-0.662945	0.10938711135272999
PLA2G15	ANDV_48-Mock_48	0.0606116	0.83520138529154697
SLC7A6	ANDV_48-Mock_48	-0.139527	0.34991153353773602
RNU6-1262P	ANDV_48-Mock_48	-0.114768	0.91772597765957697
SLC7A6OS	ANDV_48-Mock_48	0.434993	2.1366310893919599E-3
SMPD3	ANDV_48-Mock_48	0.340014	0.81278986680274201
CDH13-AS2	ANDV_48-Mock_48	0.370086	0.71999062545692705
MLYCD	ANDV_48-Mock_48	-0.253138	0.16580796571317999
OSGIN1	ANDV_48-Mock_48	0.382901	0.16355496528890601
HSDL1	ANDV_48-Mock_48	-0.172525	0.25236566394144999
ITGAX	ANDV_48-Mock_48	0.851603	6.4768012071674499E-2
ZNF843	ANDV_48-Mock_48	0.0157638	0.98890358509702603
ARMC5	ANDV_48-Mock_48	-0.361486	8.2480756221385704E-2
TGFB1I1	ANDV_48-Mock_48	-0.0342952	0.87843928731933296
SLC5A2	ANDV_48-Mock_48	-0.246524	0.88149694253834898
CDIPT	ANDV_48-Mock_48	-0.0956022	0.58016762624143203
ASPHD1	ANDV_48-Mock_48	-0.518477	0.76693
KCTD13-DT	ANDV_48-Mock_48	-0.0293302	0.98314934827131195
ALDOA	ANDV_48-Mock_48	0.0569373	0.86614457511571596
MRPS34	ANDV_48-Mock_48	-0.187775	0.22110046880960799
NUBP2	ANDV_48-Mock_48	-0.257594	0.111903
HAGH	ANDV_48-Mock_48	-0.0348491	0.89980604176991597
VAC14	ANDV_48-Mock_48	0.134902	0.41378615016834402
VAC14-AS1	ANDV_48-Mock_48	-0.274761	0.511089
NUBP1	ANDV_48-Mock_48	0.302731	0.16880932635141699
TVP23A	ANDV_48-Mock_48	0.207886	0.81928258826231903
DEXI	ANDV_48-Mock_48	-0.195268	0.44001088838850999
COG7	ANDV_48-Mock_48	-0.0334363	0.89877894900118505
RN7SKP23	ANDV_48-Mock_48	-0.358063	0.47398285513938998
GGA2	ANDV_48-Mock_48	-0.178556	9.1381991174037502E-2
CCNYL7	ANDV_48-Mock_48	-0.209882	0.77910031718839801
EARS2	ANDV_48-Mock_48	-0.220622	0.14766651499230601
UBFD1	ANDV_48-Mock_48	0.446221	3.1451305310569E-7
NDUFAB1	ANDV_48-Mock_48	-0.0363055	0.90710804514832399
DCTN5	ANDV_48-Mock_48	-0.377287	1.3886551949061701E-5
PLK1	ANDV_48-Mock_48	-0.645335	2.8983461775021301E-5
JPT2	ANDV_48-Mock_48	-0.244801	3.4221068337849901E-2
CCNF	ANDV_48-Mock_48	-0.314868	1.8353503683097301E-2
TEDC2	ANDV_48-Mock_48	-0.340145	0.335498
TEDC2-AS1	ANDV_48-Mock_48	-0.73185	0.57097925929750803
NTN3	ANDV_48-Mock_48	-0.626761	0.419863
ATP6V0C	ANDV_48-Mock_48	-0.0202404	0.96977152465832095
PDPK1	ANDV_48-Mock_48	0.0295255	0.88977022895166102
TBC1D24	ANDV_48-Mock_48	-0.181794	0.21175879436897799
MARF1	ANDV_48-Mock_48	0.0284885	0.87866209250716898
NDE1	ANDV_48-Mock_48	-0.101972	0.48860823600634701
METRN	ANDV_48-Mock_48	-0.227533	0.55913834890257297
ANTKMT	ANDV_48-Mock_48	-0.254249	0.48558990883130798
CIAO3	ANDV_48-Mock_48	-0.0530323	0.88231555806253403
SPG7	ANDV_48-Mock_48	-0.0663354	0.69333477648504904
CPNE7	ANDV_48-Mock_48	0.596889	1.10592339200978E-2
CDK10	ANDV_48-Mock_48	-0.22811	8.4111214958442093E-2
LINC02166	ANDV_48-Mock_48	-0.656564	0.71553983979070102
SPATA2L	ANDV_48-Mock_48	0.25846	0.56448308398180103
VPS9D1	ANDV_48-Mock_48	-0.0243418	0.94163240481432298
VPS9D1-AS1	ANDV_48-Mock_48	-0.716802	3.0812586153591501E-5
CHMP1A	ANDV_48-Mock_48	0.0659257	0.76204222888695605
CTF1	ANDV_48-Mock_48	0.363507	0.66076986988331898
PDZD9	ANDV_48-Mock_48	-0.0575637	0.97285258150584697
USP10	ANDV_48-Mock_48	0.364695	1.8179007258497998E-5
ATP2C2	ANDV_48-Mock_48	0.0183582	0.98400651648121995
ZNF200	ANDV_48-Mock_48	0.286814	5.1045439876884702E-2
LUC7L	ANDV_48-Mock_48	-0.190535	7.5383082856038203E-2
ZNF75A	ANDV_48-Mock_48	0.231101	0.10410319565184201
XPO6	ANDV_48-Mock_48	0.339795	7.9910336504684996E-5
ZNF205	ANDV_48-Mock_48	-0.0906725	0.75789552941661398
LDHD	ANDV_48-Mock_48	0.0651774	0.94129860882309402
FLYWCH1	ANDV_48-Mock_48	-0.0186227	0.94256535445275302
RPL13	ANDV_48-Mock_48	-0.65402	1.9306120877888099E-13
NKD1	ANDV_48-Mock_48	2.43994	1.68284171380967E-4
CYLD-AS2	ANDV_48-Mock_48	0.833904	0.48018682811702801
ADGRG1	ANDV_48-Mock_48	0.385356	1.3159821985949001E-4
DRC7	ANDV_48-Mock_48	-0.397473	0.79362125035174602
KATNB1	ANDV_48-Mock_48	-0.385395	3.9193870335872801E-2
CYLD	ANDV_48-Mock_48	0.853474	7.5104286510785107E-21
RNU6-1153P	ANDV_48-Mock_48	0.829975	0.57679157682511695
AKTIP	ANDV_48-Mock_48	0.131636	0.44430699181243999
SPIRE2	ANDV_48-Mock_48	0.394858	0.37497102328204701
TCF25	ANDV_48-Mock_48	-0.284297	7.1340613352320901E-3
MC1R	ANDV_48-Mock_48	0.0964573	0.91712078340445602
GAS8	ANDV_48-Mock_48	-0.0645977	0.81303374252655902
GAS8-AS1	ANDV_48-Mock_48	-0.287328	0.744229
DBNDD1	ANDV_48-Mock_48	-0.609011	2.0960778223309599E-5
HERPUD1	ANDV_48-Mock_48	-0.193829	8.5711665053254005E-2
CETP	ANDV_48-Mock_48	1.57738	2.2435008871266899E-13
CFAP69P1	ANDV_48-Mock_48	2.38049	7.7836747126398405E-8
CPNE2	ANDV_48-Mock_48	-0.308519	7.9395856068728305E-3
ARL2BP	ANDV_48-Mock_48	-0.246921	0.29766656588648699
PHAF1	ANDV_48-Mock_48	0.198442	0.251452
B3GNT9	ANDV_48-Mock_48	0.184962	0.58969624856760905
TRADD	ANDV_48-Mock_48	0.789475	4.1188412038179499E-7
FBXL8	ANDV_48-Mock_48	0.0289718	0.96702872814166096
MATCAP1	ANDV_48-Mock_48	-0.221605	0.15654819614767099
EXOC3L1	ANDV_48-Mock_48	1.47739	2.2841237409893199E-7
E2F4	ANDV_48-Mock_48	0.0177647	0.94851799603675102
ELMO3	ANDV_48-Mock_48	-0.296542	0.48051278195908398
TMEM208	ANDV_48-Mock_48	0.138942	0.61107837526745301
FHOD1	ANDV_48-Mock_48	-0.274163	4.5823515366891797E-2
SLC9A5	ANDV_48-Mock_48	-0.282245	0.32630310833827902
KCTD19	ANDV_48-Mock_48	-0.225125	0.69197747189932302
LRRC36	ANDV_48-Mock_48	0.208015	0.75305246076301202
TPPP3	ANDV_48-Mock_48	-2.31923	7.3283839293755801E-2
ZDHHC1	ANDV_48-Mock_48	-0.0408028	0.91047160336982502
HSD11B2	ANDV_48-Mock_48	0.0360728	0.97527879675057905
AGRP	ANDV_48-Mock_48	-0.405438	0.81859811644915703
RPL17P40	ANDV_48-Mock_48	-0.316523	0.73562144235115901
PKD1P2	ANDV_48-Mock_48	0.839498	0.18164010629989399
COG8	ANDV_48-Mock_48	-0.540824	1.56827610865195E-3
PDF	ANDV_48-Mock_48	-1.05618	0.132035
NIP7	ANDV_48-Mock_48	0.139205	0.32628398056587299
TMED6	ANDV_48-Mock_48	-0.320615	0.62728665576444398
TERF2	ANDV_48-Mock_48	0.273556	6.4586632336585698E-3
ACSF3	ANDV_48-Mock_48	0.0158559	0.94981021127542198
CDH15	ANDV_48-Mock_48	-1.53209	2.9979740016888998E-2
ZNF778	ANDV_48-Mock_48	-0.284016	3.5212652698624197E-2
NOMO3	ANDV_48-Mock_48	0.630384	3.8947651772467803E-5
TSR3	ANDV_48-Mock_48	-0.0582543	0.82198011802176296
CEP20	ANDV_48-Mock_48	0.199654	0.24613126221340201
ZNF48	ANDV_48-Mock_48	-0.447893	7.2514402650177999E-3
ZNF771	ANDV_48-Mock_48	-0.555611	8.73369486638325E-3
SEPHS2	ANDV_48-Mock_48	0.179259	0.19039519359159801
ZNF768	ANDV_48-Mock_48	-0.0929735	0.67067671842863696
ZNF747-DT	ANDV_48-Mock_48	0.0891076	0.94064910427431403
ZNF764	ANDV_48-Mock_48	-0.297027	0.158669
ZNF785	ANDV_48-Mock_48	-0.480899	2.6076933702052101E-3
ZNF689	ANDV_48-Mock_48	0.400167	7.0252621851041603E-3
PRR14	ANDV_48-Mock_48	0.214543	0.28825722737305198
FBRS	ANDV_48-Mock_48	0.0709322	0.75526797650598998
RNU6-1043P	ANDV_48-Mock_48	0.0148304	0.99218405112900199
ITGAL	ANDV_48-Mock_48	0.984549	0.54763034275094702
CSNK2A2	ANDV_48-Mock_48	-0.810241	1.61611628939946E-24
DCTPP1	ANDV_48-Mock_48	0.0496976	0.84958703314292605
ABCC1	ANDV_48-Mock_48	0.160581	0.115006
ZNF423	ANDV_48-Mock_48	-1.03548	4.7734308197049197E-10
ADAM3B	ANDV_48-Mock_48	-1.18094	0.31584900130013199
ADCY7	ANDV_48-Mock_48	0.43497	7.6366460708143E-2
TENT4B	ANDV_48-Mock_48	0.450326	1.75668582831774E-4
CKLF	ANDV_48-Mock_48	0.284337	0.31363628818733502
CKLF-CMTM1	ANDV_48-Mock_48	0.780105	0.22322
CMTM3	ANDV_48-Mock_48	-0.312849	1.6892725933629199E-2
CMTM4	ANDV_48-Mock_48	-0.311603	3.9083863951197499E-2
CLN3	ANDV_48-Mock_48	-0.485715	0.184647
BMERB1	ANDV_48-Mock_48	-0.243045	0.11477867311147701
NUPR1	ANDV_48-Mock_48	-0.945053	2.6507658579067199E-3
TK2	ANDV_48-Mock_48	0.0365509	0.88822206463279696
KCTD5	ANDV_48-Mock_48	0.280897	1.8587484444784901E-2
PRSS27	ANDV_48-Mock_48	0.14435	0.90418834009968296
SRRM2-AS1	ANDV_48-Mock_48	-0.241561	0.76606439157916595
DEF8	ANDV_48-Mock_48	0.02963	0.90147719194814802
TAF1C	ANDV_48-Mock_48	-0.1639	0.35557634239506902
LDAF1	ANDV_48-Mock_48	-0.337056	1.06870223042321E-2
AMDHD2	ANDV_48-Mock_48	0.184163	0.47447265065407701
FBXL19	ANDV_48-Mock_48	-0.128603	0.59852684935224998
BCL7C	ANDV_48-Mock_48	-0.374238	7.0251297612035704E-3
RNF40	ANDV_48-Mock_48	0.32137	1.70467856173146E-3
TXNDC11	ANDV_48-Mock_48	0.589749	7.3287494603122099E-8
NMRAL1	ANDV_48-Mock_48	0.110669	0.58748034326071596
HAGHL	ANDV_48-Mock_48	-0.656136	6.7075394752675405E-2
CMTM1	ANDV_48-Mock_48	0.123306	0.772381
MMP25	ANDV_48-Mock_48	-0.0154377	0.98371558408792303
SETD6	ANDV_48-Mock_48	-0.242559	0.168846
CNOT1	ANDV_48-Mock_48	0.00957481	0.95737816651503604
SNORA46	ANDV_48-Mock_48	-0.154945	0.921605
SLC38A7	ANDV_48-Mock_48	0.3059	4.8414626142121702E-3
GOT2	ANDV_48-Mock_48	-0.144506	0.186478
RBL2	ANDV_48-Mock_48	-0.0441648	0.79211047363502796
RPGRIP1L	ANDV_48-Mock_48	-0.08336	0.65672635522929101
TUBB3	ANDV_48-Mock_48	-0.987018	2.8624764398495401E-4
ADAT1	ANDV_48-Mock_48	0.130815	0.32385
RPL7P46	ANDV_48-Mock_48	0.526108	0.43674491331850601
RSPRY1	ANDV_48-Mock_48	0.2132	3.5427903001159701E-2
LITAF	ANDV_48-Mock_48	1.13547	3.58738615535957E-3
EMP2	ANDV_48-Mock_48	-0.536502	2.1206208824184002E-3
ZNF319	ANDV_48-Mock_48	-0.031141	0.94129860882309402
ZNF688	ANDV_48-Mock_48	0.165388	0.68575158236827705
CENPN	ANDV_48-Mock_48	-0.117094	0.54484399163807096
CNEP1R1	ANDV_48-Mock_48	0.636734	1.4183600073966301E-6
ITPRIPL2	ANDV_48-Mock_48	0.27877	8.1565994290778605E-3
PLEKHG4	ANDV_48-Mock_48	-0.231886	0.166699
GNPTG	ANDV_48-Mock_48	0.285303	8.5346303660785494E-2
ACSM3	ANDV_48-Mock_48	-2.3977	1.2152332752029801E-23
THUMPD1	ANDV_48-Mock_48	0.0318043	0.88112615738463895
REXO5	ANDV_48-Mock_48	-0.517627	1.8805372730314199E-2
ACSM1	ANDV_48-Mock_48	-2.08319	8.2563780025643792E-3
ABAT	ANDV_48-Mock_48	0.210011	0.60894164559594199
TMEM186	ANDV_48-Mock_48	0.00636562	0.98820454511890798
CARHSP1	ANDV_48-Mock_48	-0.350679	1.41912603940613E-2
RNU6-430P	ANDV_48-Mock_48	0.698306	0.74547447190787697
MRPL28	ANDV_48-Mock_48	-0.0532241	0.79576325135265502
PGAP6	ANDV_48-Mock_48	0.0401273	0.87141696394484003
NME4	ANDV_48-Mock_48	-0.49164	4.0220272417622502E-5
DECR2	ANDV_48-Mock_48	-0.128805	0.63461021745150403
ZNF19	ANDV_48-Mock_48	0.391113	0.27292878053026198
MARVELD3	ANDV_48-Mock_48	-0.352763	0.75801393132252604
PHLPP2	ANDV_48-Mock_48	0.130702	0.36997974067560602
AP1G1	ANDV_48-Mock_48	0.129597	0.26927724442853901
SNORD71	ANDV_48-Mock_48	0.160459	0.88823871519644904
WWOX-AS1	ANDV_48-Mock_48	0.471182	0.64897304602467398
ERCC4	ANDV_48-Mock_48	0.256922	2.1030881842645999E-2
RPS26P52	ANDV_48-Mock_48	-0.305581	0.82682145277445196
TVP23CP2	ANDV_48-Mock_48	-0.614085	0.39021713638525402
ABCC6	ANDV_48-Mock_48	0.434388	0.34633920700454801
PPL	ANDV_48-Mock_48	-0.111518	0.80437002822367398
ALG1	ANDV_48-Mock_48	-0.151624	0.50058734720889098
CCDC78	ANDV_48-Mock_48	-0.920768	0.185092
RBBP6	ANDV_48-Mock_48	0.39675	2.0588463330473001E-5
HAPSTR1	ANDV_48-Mock_48	-0.141892	0.23303655842110699
PMM2	ANDV_48-Mock_48	-0.00125404	0.99554932109328598
NUDT21	ANDV_48-Mock_48	-0.16005	0.34199090780064001
BBS2	ANDV_48-Mock_48	0.0908594	0.58035192205435504
ATXN1L	ANDV_48-Mock_48	0.402413	3.6291920175181503E-5
IST1	ANDV_48-Mock_48	0.256913	4.4153271493531402E-3
ZNF821	ANDV_48-Mock_48	-0.0604244	0.919255
DHODH	ANDV_48-Mock_48	-0.174497	0.391244
TXNL4B	ANDV_48-Mock_48	0.259408	0.19335678452154201
DHX38	ANDV_48-Mock_48	-0.0806657	0.55447622410172404
CIAO2B	ANDV_48-Mock_48	0.217098	0.21764743190316299
CES2	ANDV_48-Mock_48	0.336321	1.9919630033036701E-3
CBFB	ANDV_48-Mock_48	-0.0521389	0.74232181079230797
HSF4	ANDV_48-Mock_48	-0.258297	0.72788090607829203
NME3	ANDV_48-Mock_48	-0.183864	0.48085303418480302
SPMIP8	ANDV_48-Mock_48	0.5111	0.72614642543178198
SOCS1	ANDV_48-Mock_48	0.926632	1.7419382845249999E-2
ATXN2L	ANDV_48-Mock_48	-0.0270468	0.893176
EME2	ANDV_48-Mock_48	-0.00162957	0.99653686788786999
SPATA33	ANDV_48-Mock_48	-0.588328	1.20308412464359E-3
USP31	ANDV_48-Mock_48	-0.0582945	0.69755042853169702
PKD1L3	ANDV_48-Mock_48	-0.202753	0.82045823263041096
IL32	ANDV_48-Mock_48	1.27129	8.8233992281688804E-35
ZNF267	ANDV_48-Mock_48	0.915054	2.3330449949358098E-13
CHD9	ANDV_48-Mock_48	0.208203	2.43757351997759E-2
SEZ6L2	ANDV_48-Mock_48	-0.368269	0.34182628815620802
SLC22A31	ANDV_48-Mock_48	-0.581441	0.76719200896885598
NPIPB8	ANDV_48-Mock_48	-1.3108	0.28945051727913901
CMTR2	ANDV_48-Mock_48	-0.0685996	0.73875828641402597
ZNF23	ANDV_48-Mock_48	-0.215099	0.69380681954663403
MVP-DT	ANDV_48-Mock_48	0.630217	6.7796122534450304E-2
PRRT2	ANDV_48-Mock_48	0.0375315	0.94585129069128604
PAGR1	ANDV_48-Mock_48	-0.195374	0.37590729430117997
MVP	ANDV_48-Mock_48	0.40668	4.7140209597114303E-3
KIF22	ANDV_48-Mock_48	-0.271598	5.5228543117695199E-2
MAPK8IP3	ANDV_48-Mock_48	-0.218908	0.126899
CRISPLD2	ANDV_48-Mock_48	0.848636	0.41243451872722198
ZDHHC7	ANDV_48-Mock_48	-0.0509049	0.77290632375334001
COX6CP16	ANDV_48-Mock_48	-0.830054	0.45447956742428602
LINC00311	ANDV_48-Mock_48	-0.396508	0.61825975803810396
KIAA0513	ANDV_48-Mock_48	0.830213	1.73920726870854E-7
CDR2	ANDV_48-Mock_48	-0.179945	0.141612
CDR2-DT	ANDV_48-Mock_48	-0.36616	0.66828285831524703
ERI2	ANDV_48-Mock_48	0.177668	0.39628747739910802
DCUN1D3	ANDV_48-Mock_48	0.228357	1.64954290913004E-2
LYRM1	ANDV_48-Mock_48	0.123248	0.49584346106337801
LMF1-AS1	ANDV_48-Mock_48	-1.13204	0.112398
PRMT7	ANDV_48-Mock_48	0.487772	7.9684633832594105E-6
ABCC11	ANDV_48-Mock_48	-0.433471	0.80277028357118696
MTSS2	ANDV_48-Mock_48	-0.0696451	0.72871744944005001
ZSCAN32	ANDV_48-Mock_48	0.146327	0.45385701275180002
TBX6	ANDV_48-Mock_48	0.116349	0.90186475845129099
CMIP	ANDV_48-Mock_48	0.112162	0.32188051441763099
ATP6V0D1	ANDV_48-Mock_48	0.190329	0.21147179491712401
HPR	ANDV_48-Mock_48	0.278765	0.82468233376626998
CCDC113	ANDV_48-Mock_48	0.0198385	0.97792357325892398
SMG1	ANDV_48-Mock_48	0.558624	5.8113976733972501E-14
ANKRD11	ANDV_48-Mock_48	0.126764	0.237134
HP	ANDV_48-Mock_48	-0.758982	0.54919472181685502
SEPTIN1	ANDV_48-Mock_48	-0.420856	0.482423
IL34	ANDV_48-Mock_48	-0.496159	0.73934729061197901
MBTPS1	ANDV_48-Mock_48	-0.257125	2.49737921306919E-3
PSMD7	ANDV_48-Mock_48	0.329683	1.6797567818609201E-4
RPL21P118	ANDV_48-Mock_48	-0.345875	0.34145149607069097
PCHILR	ANDV_48-Mock_48	-0.0456831	0.93576614780118905
NPIPB15	ANDV_48-Mock_48	0.438666	0.52000511861254195
TMEM231	ANDV_48-Mock_48	-0.223176	0.43011991429201901
ELOB	ANDV_48-Mock_48	-0.170368	0.28636325546825597
HAS3	ANDV_48-Mock_48	-0.456895	3.8305119746928101E-2
CHTF8	ANDV_48-Mock_48	0.0390899	0.92665636293120301
MSRB1	ANDV_48-Mock_48	-0.10848	0.66138706182923301
NDUFB10	ANDV_48-Mock_48	-0.135442	0.44308361212717501
RPS2	ANDV_48-Mock_48	-1.13723	1.47454874344033E-37
TBL3	ANDV_48-Mock_48	-0.112732	0.64462801917979795
SYNGR3	ANDV_48-Mock_48	1.234	0.30971179994839698
NHERF2	ANDV_48-Mock_48	0.286088	6.7796122534450304E-2
UQCC4	ANDV_48-Mock_48	0.342532	0.15172495285488399
CCDC154	ANDV_48-Mock_48	-0.344713	0.78931224802692301
ARHGAP17	ANDV_48-Mock_48	-0.0418147	0.79989929589032904
CYB5B	ANDV_48-Mock_48	0.358324	1.1368819637198699E-3
SLC5A11	ANDV_48-Mock_48	-0.40027	0.70557134310676295
ZNF747	ANDV_48-Mock_48	0.292458	0.17820246926062999
EEF2K	ANDV_48-Mock_48	-0.620267	1.32439199242581E-12
POLR3K	ANDV_48-Mock_48	-0.0147008	0.96933704960050804
MPG	ANDV_48-Mock_48	0.0103201	0.97550605482083796
TMEM219	ANDV_48-Mock_48	1.1169	4.9429516428669898E-36
DPEP1	ANDV_48-Mock_48	1.72446	2.7319609243340701E-3
ATF7IP2	ANDV_48-Mock_48	-0.244865	0.140319
NLRC5	ANDV_48-Mock_48	3.12823	4.2154202310389503E-185
HEATR3	ANDV_48-Mock_48	0.00465722	0.98296312745047099
NDRG4	ANDV_48-Mock_48	0.319899	3.4536609889770503E-2
NFATC2IP	ANDV_48-Mock_48	0.333682	1.93775698516766E-4
MAPK8IP3-AS1	ANDV_48-Mock_48	-0.0285988	0.98207926327883399
CDH13	ANDV_48-Mock_48	-0.636789	3.3306628747515002E-10
MIR8058	ANDV_48-Mock_48	-0.268624	0.82683612015517005
CDH13-AS1	ANDV_48-Mock_48	-0.831477	9.9780091125944506E-2
HSBP1	ANDV_48-Mock_48	0.0491115	0.88557305493760297
KNOP1	ANDV_48-Mock_48	-0.148896	0.33820675406092499
CCP110	ANDV_48-Mock_48	0.0748779	0.64954944147596505
GPRC5B	ANDV_48-Mock_48	-1.1572	4.4726432416798603E-17
IQCK	ANDV_48-Mock_48	-0.492232	1.28668255659708E-2
PARD6A	ANDV_48-Mock_48	-0.0277017	0.97711016477714596
ENKD1	ANDV_48-Mock_48	-0.180484	0.57048261038510995
C16orf86	ANDV_48-Mock_48	0.375613	0.59724361819688698
GFOD2	ANDV_48-Mock_48	-0.378051	5.33381862195766E-5
CIITA	ANDV_48-Mock_48	0.191174	0.59763785590071605
ATP6V0D1-DT	ANDV_48-Mock_48	0.210788	0.60605398643015895
RIPOR1	ANDV_48-Mock_48	0.231462	9.5245844590833906E-2
CTCF-DT	ANDV_48-Mock_48	-0.350444	0.77623265744261605
CTCF	ANDV_48-Mock_48	0.04579	0.77416595407801403
RANBP10	ANDV_48-Mock_48	0.479869	8.6810394614221103E-7
CENPT	ANDV_48-Mock_48	-0.116481	0.48511537509222402
THAP11	ANDV_48-Mock_48	0.0088802	0.97992338187860395
EDC4	ANDV_48-Mock_48	-0.14864	0.32406035615795598
PSKH1	ANDV_48-Mock_48	-0.0675316	0.79013745586415796
PSMB10	ANDV_48-Mock_48	1.65683	4.54827748404034E-17
LCAT	ANDV_48-Mock_48	-0.337853	0.19556316660121401
DPEP2	ANDV_48-Mock_48	0.767506	0.43323391350437701
DUS2	ANDV_48-Mock_48	0.000886683	0.99776222267508596
NOMO1	ANDV_48-Mock_48	0.66219	5.4464561298405898E-12
ZFPM1	ANDV_48-Mock_48	-0.196054	0.54272796061024298
ZFPM1-AS1	ANDV_48-Mock_48	0.240553	0.81989827286589201
ZC3H18	ANDV_48-Mock_48	0.216137	2.62006152710797E-2
CYBA	ANDV_48-Mock_48	0.2543	0.106254
MVD	ANDV_48-Mock_48	-0.419182	1.4340668386031799E-2
RNF166	ANDV_48-Mock_48	-0.171947	0.43722253886884599
CTU2	ANDV_48-Mock_48	-0.233005	0.271316
BFAR	ANDV_48-Mock_48	-0.0290315	0.88796171418504999
PLA2G10	ANDV_48-Mock_48	-0.540638	0.758069
CARMIL2	ANDV_48-Mock_48	0.458308	0.46867505737394999
CORO1A	ANDV_48-Mock_48	-0.812418	9.7870603174310997E-2
ZNF276	ANDV_48-Mock_48	0.160776	0.36504863169083301
CDT1	ANDV_48-Mock_48	-0.601719	2.2113467431525199E-3
APRT	ANDV_48-Mock_48	-0.393753	5.6063059953160204E-3
GALNS	ANDV_48-Mock_48	0.146948	0.35622478488342302
TRAPPC2L	ANDV_48-Mock_48	-0.284606	6.1794189545833399E-2
FANCA	ANDV_48-Mock_48	-0.37099	2.22281730206212E-2
GTF3C1	ANDV_48-Mock_48	-0.0119216	0.95434505576645701
KATNIP	ANDV_48-Mock_48	0.153354	0.26950436915189002
GFER	ANDV_48-Mock_48	-0.248241	0.35230577824669601
EIF4BP5	ANDV_48-Mock_48	-0.350872	0.573253
NDUFA5P11	ANDV_48-Mock_48	0.0127296	0.99113135815349296
MIR1910	ANDV_48-Mock_48	0.469383	0.73826248169555797
EMC8	ANDV_48-Mock_48	0.0255685	0.91731924391059505
RNU1-103P	ANDV_48-Mock_48	0.599765	0.65145218492685197
COX4I1	ANDV_48-Mock_48	-0.145218	0.16761185742443299
LAT	ANDV_48-Mock_48	-0.614994	0.45863209856751103
NSMCE1	ANDV_48-Mock_48	-0.104315	0.68260197726169303
NSMCE1-DT	ANDV_48-Mock_48	0.495644	0.78285449951317998
IL4R	ANDV_48-Mock_48	0.203602	9.5486911874885005E-2
IL21R	ANDV_48-Mock_48	-0.0866831	0.96850847466152401
NPIPB3	ANDV_48-Mock_48	0.117001	0.82132
MIR3680-1	ANDV_48-Mock_48	-0.23291	0.92538194738702995
MCRIP2	ANDV_48-Mock_48	-0.0638365	0.85566619913972397
WDR90	ANDV_48-Mock_48	-0.518524	5.0333691207714902E-3
RHBDL1	ANDV_48-Mock_48	-0.504037	0.72880558836276199
STUB1	ANDV_48-Mock_48	-0.335985	4.4356287302132098E-2
JMJD8	ANDV_48-Mock_48	-0.113393	0.65459026381154595
WDR24	ANDV_48-Mock_48	-0.166993	0.56283754966866995
RHOT2	ANDV_48-Mock_48	-0.304607	4.9821784208991603E-2
NPIPB13	ANDV_48-Mock_48	-0.17814	0.80726
BCLAF1P2	ANDV_48-Mock_48	-0.0332332	0.98152796132033104
CYLD-AS1	ANDV_48-Mock_48	3.36955	9.7167268488385902E-5
MIR193BHG	ANDV_48-Mock_48	-1.10408	5.2759939751782596E-4
PARN	ANDV_48-Mock_48	0.205749	0.119548
SDR42E1	ANDV_48-Mock_48	0.752435	0.13456459310792701
HSD17B2	ANDV_48-Mock_48	-0.0597643	0.95692231512528303
MPHOSPH6	ANDV_48-Mock_48	0.318569	6.7191114260771206E-2
PLCG2	ANDV_48-Mock_48	-0.470674	0.16725047850744701
KCTD13	ANDV_48-Mock_48	0.100333	0.66145302558461105
SLX4	ANDV_48-Mock_48	0.319555	4.5039367592129897E-2
RSL1D1	ANDV_48-Mock_48	-0.048453	0.76072426082427402
GSPT1	ANDV_48-Mock_48	-0.223171	9.9884242202900892E-3
COX6CP1	ANDV_48-Mock_48	-0.0657981	0.93069145518941698
RPS23P6	ANDV_48-Mock_48	0.358822	0.86316146763526802
MMP15	ANDV_48-Mock_48	-0.827304	7.1597720248170698E-6
USB1	ANDV_48-Mock_48	0.0640128	0.74486799612365495
NPIPB11	ANDV_48-Mock_48	-0.673344	7.7909460274553002E-3
ACD	ANDV_48-Mock_48	-0.207591	0.35549038404345901
NOD2	ANDV_48-Mock_48	4.55228	1.2589007265253E-14
PHKB	ANDV_48-Mock_48	-0.321632	9.1148152470961897E-5
TELO2	ANDV_48-Mock_48	-0.405858	4.6287204517328498E-2
CLCN7	ANDV_48-Mock_48	0.23179	0.100254
CHD9NB	ANDV_48-Mock_48	-0.149312	0.77019134105573805
CES4A	ANDV_48-Mock_48	0.239197	0.58311806803486299
FAHD1	ANDV_48-Mock_48	0.0351577	0.88822206463279696
NUDT16L1	ANDV_48-Mock_48	-0.605767	1.83870242711107E-3
NPIPB5	ANDV_48-Mock_48	-0.181595	0.70944844175972799
PRSS53	ANDV_48-Mock_48	-0.563375	0.10961316191702999
PABPN1L	ANDV_48-Mock_48	-0.825434	0.63556320230568097
CPHXL2	ANDV_48-Mock_48	-0.349812	0.67067671842863696
DOK4	ANDV_48-Mock_48	0.0905335	0.67783382476234699
NPIPB2	ANDV_48-Mock_48	0.815706	0.49851256222415202
NQO1	ANDV_48-Mock_48	0.675956	1.5281919539034599E-13
NOB1	ANDV_48-Mock_48	-0.0529828	0.77701782320345103
NFAT5	ANDV_48-Mock_48	0.394389	8.8335531111643594E-6
BANP	ANDV_48-Mock_48	-0.043238	0.86501942647974905
LINC00920	ANDV_48-Mock_48	0.0942421	0.86239256187191404
BEAN1	ANDV_48-Mock_48	-0.227264	0.88576034217351196
USP7	ANDV_48-Mock_48	-0.152403	0.14497193959749799
BOLA2-SMG1P6	ANDV_48-Mock_48	-0.103208	0.89696265005412401
NUTF2	ANDV_48-Mock_48	-0.1128	0.51830713600767397
RSL1D1-DT	ANDV_48-Mock_48	0.0115703	0.98769859169869201
FOXC2-AS1	ANDV_48-Mock_48	-0.673598	0.46779510981623701
LINC01569	ANDV_48-Mock_48	0.248011	0.78376487206776502
LINC01572	ANDV_48-Mock_48	-0.191674	0.61983930004530197
CRNDE	ANDV_48-Mock_48	0.0492521	0.93018236111034303
ZFHX3-AS1	ANDV_48-Mock_48	0.292811	0.14194748581344299
CEDORA	ANDV_48-Mock_48	-0.77373	1.0159884880471299E-2
NUP93-DT	ANDV_48-Mock_48	0.305688	0.84221930047133997
SNHG9	ANDV_48-Mock_48	-0.836036	0.27880595680160503
MBTPS1-DT	ANDV_48-Mock_48	-0.465089	0.75313659836048297
COG4	ANDV_48-Mock_48	0.17309	0.16628909184325899
CLEC16A	ANDV_48-Mock_48	0.126807	0.35034923477510699
C16orf95-DT	ANDV_48-Mock_48	0.222884	0.89630386056826605
FBXO31	ANDV_48-Mock_48	0.267998	4.3102632947056498E-2
MAP1LC3B	ANDV_48-Mock_48	0.218859	2.7645582288683201E-2
LINC02175	ANDV_48-Mock_48	0.454018	0.34179832217934902
SCML2P2	ANDV_48-Mock_48	0.0892192	0.96098159848525799
LCMT1-AS1	ANDV_48-Mock_48	1.21207	0.17583984598544899
LCMT1	ANDV_48-Mock_48	0.031752	0.89979326993265696
LCMT1-AS2	ANDV_48-Mock_48	0.144214	0.59323629937612599
ZKSCAN2	ANDV_48-Mock_48	0.472656	5.2097065194146102E-5
ZKSCAN2-DT	ANDV_48-Mock_48	0.027385	0.95782310930701298
HNRNPA1L3	ANDV_48-Mock_48	-0.350987	0.67278752231164796
PKD1	ANDV_48-Mock_48	0.0911177	0.71114665564688195
PKD1-AS1	ANDV_48-Mock_48	0.32766	0.81468835778042303
RAB26	ANDV_48-Mock_48	-0.411707	0.27153835961209399
SNHG19	ANDV_48-Mock_48	-0.726612	1.54575959861819E-3
TRAF7	ANDV_48-Mock_48	-0.582994	4.6737276924867101E-5
CASKIN1	ANDV_48-Mock_48	-2.06832	4.4261119867867901E-4
MLST8	ANDV_48-Mock_48	-0.419541	1.23548212385074E-2
BRICD5	ANDV_48-Mock_48	-0.329614	0.60068767014072999
PGP	ANDV_48-Mock_48	-0.0998685	0.64678630995282604
E4F1	ANDV_48-Mock_48	-0.16201	0.56217271165632299
ECI1	ANDV_48-Mock_48	0.346832	7.3380514685603901E-2
ECI1-AS1	ANDV_48-Mock_48	-0.0115158	0.99022307937681697
RNPS1	ANDV_48-Mock_48	0.077871	0.600945
MIR3677HG	ANDV_48-Mock_48	0.00602537	0.99574773679739403
PLLP	ANDV_48-Mock_48	-0.0910089	0.80584671268738595
RAB11FIP3	ANDV_48-Mock_48	0.0501271	0.80838041014923501
LINC00235	ANDV_48-Mock_48	-0.256277	0.68125416905053904
CAPN15	ANDV_48-Mock_48	-0.0441935	0.87732094376368297
MIR3176	ANDV_48-Mock_48	-0.837419	0.48922798919861599
SLC12A4	ANDV_48-Mock_48	-0.313048	2.05869893842511E-2
RRN3P3	ANDV_48-Mock_48	0.181257	0.404964
PDPR2P	ANDV_48-Mock_48	0.343007	0.84389918489235805
SMG1P5	ANDV_48-Mock_48	-0.318882	0.393238
SMG1P7	ANDV_48-Mock_48	-0.525894	0.43960135303853498
MAZ	ANDV_48-Mock_48	-0.810895	1.16355945733189E-2
LINC00921	ANDV_48-Mock_48	-0.330151	0.41055139038187899
ZNF263	ANDV_48-Mock_48	-0.184731	0.34382223826583702
METTL9	ANDV_48-Mock_48	-0.346324	3.0135512732799301E-3
MOSMO	ANDV_48-Mock_48	0.468027	1.6654858318800001E-4
VWA3A	ANDV_48-Mock_48	0.233188	0.89786716799056798
SDR42E2	ANDV_48-Mock_48	-0.0713749	0.95692231512528303
SMG1P7	ANDV_48-Mock_48	-0.703931	0.110012
WWP2	ANDV_48-Mock_48	0.261762	4.4968564357170497E-2
YPEL3-DT	ANDV_48-Mock_48	-0.0957172	0.92137816275671502
SMG1P5	ANDV_48-Mock_48	-0.492419	0.45633799482889498
CD2BP2-DT	ANDV_48-Mock_48	0.151956	0.813033
PKD1P4	ANDV_48-Mock_48	0.0886373	0.93157979755609299
PKD1P5	ANDV_48-Mock_48	0.155621	0.89816468134836702
NOMO2	ANDV_48-Mock_48	0.80206	1.79966540107016E-15
PKD1P3	ANDV_48-Mock_48	0.163026	0.71924491081098396
NPIPA1	ANDV_48-Mock_48	0.102291	0.84697698761495599
PDXDC1	ANDV_48-Mock_48	0.0974777	0.46081671494996501
MIR1972-1	ANDV_48-Mock_48	-1.62745	0.18843424393866001
NTAN1	ANDV_48-Mock_48	0.210771	0.114078
RRN3	ANDV_48-Mock_48	0.30667	1.3693206271255501E-3
SRCAP	ANDV_48-Mock_48	-0.0683749	0.81622609374485899
FLYWCH2	ANDV_48-Mock_48	-0.432957	2.0071692001578E-2
NPW	ANDV_48-Mock_48	0.549284	0.685429
ATP2A1-AS1	ANDV_48-Mock_48	-0.757799	0.28686529331851501
NPIPB12	ANDV_48-Mock_48	-0.651735	0.17111567685448301
NOL3	ANDV_48-Mock_48	0.182472	0.56673633007036495
VPS35L	ANDV_48-Mock_48	0.0222416	0.91276413923061905
SPSB3	ANDV_48-Mock_48	-0.727742	0.47884288986930601
KIFC3	ANDV_48-Mock_48	-0.0880469	0.69328
SH2B1	ANDV_48-Mock_48	-0.0986432	0.62690586289073003
URAHP	ANDV_48-Mock_48	0.00537412	0.996134
FTO	ANDV_48-Mock_48	0.0147621	0.93825225314103999
CPPED1	ANDV_48-Mock_48	0.407782	1.17020721244775E-5
NPIPB7	ANDV_48-Mock_48	-1.06379	0.33011495917613198
WWOX	ANDV_48-Mock_48	-0.0769466	0.77152781194956399
SHCBP1	ANDV_48-Mock_48	-0.279791	1.3029590548581001E-2
RAB43P1	ANDV_48-Mock_48	0.115566	0.92761826694306504
VPS35	ANDV_48-Mock_48	0.237691	2.0793280877004699E-2
ORC6	ANDV_48-Mock_48	0.0258151	0.93811857201045801
MYLK3	ANDV_48-Mock_48	0.905617	0.48143594913179999
C16orf87	ANDV_48-Mock_48	0.379974	1.7008929675703E-2
GPT2	ANDV_48-Mock_48	-0.111905	0.55420422435059202
KRBOX5	ANDV_48-Mock_48	0.0989605	0.62185536034358002
RPL23AP86	ANDV_48-Mock_48	-0.305096	0.80825992532288604
MIR762HG	ANDV_48-Mock_48	0.459206	0.31566824354377898
SETD1A	ANDV_48-Mock_48	-0.0959916	0.64094115894201997
BRD7	ANDV_48-Mock_48	0.436501	3.0285432864529502E-7
IL9RP3	ANDV_48-Mock_48	-0.603162	0.77930889073324405
SNRNP25	ANDV_48-Mock_48	-0.503987	5.39493727325024E-3
WFIKKN1	ANDV_48-Mock_48	-0.224555	0.86228636205145903
METTL26	ANDV_48-Mock_48	-0.197964	0.31980261077393801
FBXL16	ANDV_48-Mock_48	-1.29807	1.22675054685827E-2
RPUSD1	ANDV_48-Mock_48	-0.411244	4.5865934770302902E-2
CHTF18	ANDV_48-Mock_48	-0.415647	7.7609832911428103E-2
SRRM2	ANDV_48-Mock_48	-0.100256	0.47662543026725501
MMP25-AS1	ANDV_48-Mock_48	-0.123569	0.75614150275623604
ZNF213-AS1	ANDV_48-Mock_48	-0.224803	0.26465489025469002
ZNF213	ANDV_48-Mock_48	0.0713977	0.81191102140805504
NPIPB4	ANDV_48-Mock_48	0.0136501	0.97200300145053398
RUSF1	ANDV_48-Mock_48	0.0628867	0.782291
RUSF1-DT	ANDV_48-Mock_48	0.518716	0.70488186127820396
PSME3IP1	ANDV_48-Mock_48	0.116843	0.341699
CDH5	ANDV_48-Mock_48	0.13386	0.34030887292282502
DYNC1LI2-DT	ANDV_48-Mock_48	-0.226019	0.87704250116182003
TERB1	ANDV_48-Mock_48	-0.187663	0.907379
PDP2	ANDV_48-Mock_48	-0.0461502	0.84619482944228197
RRAD	ANDV_48-Mock_48	0.139183	0.93879452328269497
CIBAR2	ANDV_48-Mock_48	-0.561576	0.76567763916486897
LITAFD	ANDV_48-Mock_48	0.848958	0.59486883819479297
UBE2I	ANDV_48-Mock_48	-0.0398879	0.85018150206897103
BAIAP3	ANDV_48-Mock_48	-0.568798	0.395919
ZNF778-DT	ANDV_48-Mock_48	0.375424	0.53033664702563699
CEROX1	ANDV_48-Mock_48	0.681085	0.22869087219468701
SOX8	ANDV_48-Mock_48	1.61338	2.8555697462272502E-3
ABCA17P	ANDV_48-Mock_48	-0.500161	0.58476
MFSD13B	ANDV_48-Mock_48	-0.432704	0.61108394763931395
FBXL9P	ANDV_48-Mock_48	-0.530839	0.44457957372322199
AFG3L1P	ANDV_48-Mock_48	0.172234	0.85953861249660601
ZNF598	ANDV_48-Mock_48	-0.0623213	0.819808
OR1F1	ANDV_48-Mock_48	1.67998	2.3507516534817401E-2
RRN3P2	ANDV_48-Mock_48	-0.264961	0.74188956652968896
PKD1P6-NPIPP1	ANDV_48-Mock_48	-0.0587631	0.90733471655672404
PKD1P6	ANDV_48-Mock_48	0.251901	0.80345166906481702
MYH11	ANDV_48-Mock_48	-0.337395	0.20108131465989099
PALB2	ANDV_48-Mock_48	0.265536	2.1600259999110999E-2
SNTB2	ANDV_48-Mock_48	0.186936	7.7112997773924094E-2
VPS4A	ANDV_48-Mock_48	-0.339057	1.9060243936153301E-3
TSC2	ANDV_48-Mock_48	-0.309305	3.11341998239898E-3
CASP16P	ANDV_48-Mock_48	0.327228	0.77150452783581203
ERVK13-1	ANDV_48-Mock_48	-0.126803	0.44362678607906503
NTHL1	ANDV_48-Mock_48	-0.0862657	0.80068601008239104
MEIOB	ANDV_48-Mock_48	-0.0126356	0.99530087763389397
NQO1-DT	ANDV_48-Mock_48	0.323005	0.75639914079847603
PDXDC2P-NPIPB14P	ANDV_48-Mock_48	0.0548455	0.89669201017799305
FUS	ANDV_48-Mock_48	0.120831	0.312472
CMC2	ANDV_48-Mock_48	-0.00871587	0.974906
CENPN-AS1	ANDV_48-Mock_48	-0.293075	0.78923801678235295
CENPBD1P	ANDV_48-Mock_48	0.384184	0.31980261077393801
AFG3L1P	ANDV_48-Mock_48	0.0332525	0.92406737500039704
FAM157C	ANDV_48-Mock_48	-0.225777	0.88399462882519297
SGSM2	ANDV_48-Mock_48	-0.227461	7.2814253116558703E-2
ANKFY1	ANDV_48-Mock_48	1.54989	9.7673047215506702E-100
ZZEF1	ANDV_48-Mock_48	0.158778	0.18064680172195299
CRK	ANDV_48-Mock_48	0.314077	2.9143899814061501E-4
CAMKK1	ANDV_48-Mock_48	0.0271221	0.94913352579437105
LIAT1	ANDV_48-Mock_48	-1.13164	5.9616265941990097E-3
ZNF287	ANDV_48-Mock_48	-0.0745152	0.84413135994421995
RYKP1	ANDV_48-Mock_48	1.27572	4.49766071974269E-6
ATP2A3	ANDV_48-Mock_48	1.8001	3.2656844543739202E-9
MEIS3P1	ANDV_48-Mock_48	1.23242	9.9937263476141402E-3
LRRC75A	ANDV_48-Mock_48	0.13567	0.55844307178719399
NCBP3	ANDV_48-Mock_48	-0.294124	1.4290262843002701E-3
SLC47A1	ANDV_48-Mock_48	-1.19063	3.89182632600137E-2
WSB1	ANDV_48-Mock_48	-0.00787557	0.97064867992749804
PEMT	ANDV_48-Mock_48	-0.134569	0.75262488865773502
MFSD1P1	ANDV_48-Mock_48	-0.488849	0.104723
CPD	ANDV_48-Mock_48	-0.507524	9.9129341492863107E-10
BLMH	ANDV_48-Mock_48	-0.51063	1.51355319601636E-9
ZNF830	ANDV_48-Mock_48	0.075993	0.76437832023478103
NSRP1	ANDV_48-Mock_48	0.341762	1.3083043339328401E-3
NXN	ANDV_48-Mock_48	-0.380416	2.8264010172091198E-4
AP2B1	ANDV_48-Mock_48	-0.233669	6.9324648759683501E-3
CCT6B	ANDV_48-Mock_48	0.134756	0.88399720487095201
TLK2P1	ANDV_48-Mock_48	0.119364	0.91127740342488694
DUSP14	ANDV_48-Mock_48	0.0829862	0.69093333998958295
LIG3	ANDV_48-Mock_48	-0.273003	8.9135029205444395E-3
ACACA	ANDV_48-Mock_48	-0.477879	2.0087406582679602E-9
CDC6	ANDV_48-Mock_48	-0.238932	0.109812
PSMD3	ANDV_48-Mock_48	0.141299	0.304324
PGAP3	ANDV_48-Mock_48	-0.308212	0.238465
WIPF2	ANDV_48-Mock_48	0.433494	1.20116905180949E-5
AKAP10	ANDV_48-Mock_48	0.31543	2.4088286366473E-3
TADA2A	ANDV_48-Mock_48	0.0333023	0.89689449421137002
C17orf78	ANDV_48-Mock_48	0.0986013	0.90204716534264895
GJD3	ANDV_48-Mock_48	1.19833	1.04064971438457E-2
FBXL20	ANDV_48-Mock_48	-0.490225	8.79142526418599E-7
MIEN1	ANDV_48-Mock_48	0.13067	0.56019259207108996
SLC6A4	ANDV_48-Mock_48	-0.502276	0.45806670314348902
MSL1	ANDV_48-Mock_48	0.1269	0.22370886029744699
RARA-AS1	ANDV_48-Mock_48	-0.292354	0.40779171374769602
RARA	ANDV_48-Mock_48	0.00686538	0.98229243572887504
CCR7	ANDV_48-Mock_48	2.31358	5.0126221828211401E-2
PNMT	ANDV_48-Mock_48	2.16657	4.6738397083565503E-2
ORMDL3	ANDV_48-Mock_48	0.122921	0.55157215276883198
COPRS	ANDV_48-Mock_48	-0.439266	1.7254074889342999E-3
AOC3	ANDV_48-Mock_48	0.764047	0.56724809728721104
STARD3	ANDV_48-Mock_48	0.151038	0.30440616502943202
IGFBP4	ANDV_48-Mock_48	-0.319555	2.2930505826100199E-2
BECN1	ANDV_48-Mock_48	0.243439	1.72820759264001E-2
CNTD1	ANDV_48-Mock_48	0.0620062	0.92361700873879704
PPIAP54	ANDV_48-Mock_48	-0.898347	0.58912483202652599
ZNF624	ANDV_48-Mock_48	0.334251	4.4636862607141697E-2
RFLNB	ANDV_48-Mock_48	-1.65773	1.68553112703455E-88
WNK4	ANDV_48-Mock_48	0.441516	2.84980290948076E-2
SH3GL1P2	ANDV_48-Mock_48	-0.447276	0.53823925533723405
LUC7L3	ANDV_48-Mock_48	0.265442	4.7614721527612404E-3
CASC3	ANDV_48-Mock_48	-0.0382906	0.79839897960145501
NR1D1	ANDV_48-Mock_48	0.809295	1.14455823001414E-5
UTP6	ANDV_48-Mock_48	0.340677	2.24837787945163E-4
AOC2	ANDV_48-Mock_48	-0.491087	0.31867536323419599
TCAP	ANDV_48-Mock_48	0.300265	0.83494668460489097
ANKRD40	ANDV_48-Mock_48	-0.00267122	0.98918937019164499
ABI3	ANDV_48-Mock_48	0.452015	3.4832488027960697E-4
UBE2Z	ANDV_48-Mock_48	0.424242	1.10927274222513E-7
COA3	ANDV_48-Mock_48	0.205984	0.238269
GNGT2	ANDV_48-Mock_48	0.788599	3.1066974103584801E-3
ABCC3	ANDV_48-Mock_48	0.452056	0.114128
SMARCE1	ANDV_48-Mock_48	-0.0799364	0.65061766220167905
UTP18	ANDV_48-Mock_48	0.248245	4.2028022930292501E-2
NME1-NME2	ANDV_48-Mock_48	-1.21632	0.40946714423201103
PRKCA	ANDV_48-Mock_48	-0.686857	4.7346036467741797E-18
ATG12P1	ANDV_48-Mock_48	-1.04205	0.41851225501707001
LINC02073	ANDV_48-Mock_48	-0.436845	0.80081223599224605
ABCA9-AS1	ANDV_48-Mock_48	-0.0755922	0.91104594851144804
TOM1L1	ANDV_48-Mock_48	-0.484624	0.47641909436246899
TOB1	ANDV_48-Mock_48	0.402209	1.1715763430161701E-3
RGS9	ANDV_48-Mock_48	0.231671	0.88227218430627696
SNF8	ANDV_48-Mock_48	-0.129505	0.36344732604846303
LINC01483	ANDV_48-Mock_48	-1.24627	0.14365136766200501
KCTD2	ANDV_48-Mock_48	-0.0216933	0.92174773809226296
HELZ	ANDV_48-Mock_48	0.0819297	0.54675983854774401
COX11	ANDV_48-Mock_48	-0.276784	3.0542415623301799E-2
CBX1	ANDV_48-Mock_48	-0.158261	0.112657
TOB1-AS1	ANDV_48-Mock_48	0.788309	0.39231932474720899
SKAP1	ANDV_48-Mock_48	3.66084	1.2548679900737299E-21
TOP2A	ANDV_48-Mock_48	-0.330313	9.0658846377683595E-5
ATP5MC1	ANDV_48-Mock_48	-0.212211	0.22035058227357701
ASPSCR1	ANDV_48-Mock_48	-0.105891	0.69889088350756201
CBX8	ANDV_48-Mock_48	-0.0421983	0.958241
IGF2BP1	ANDV_48-Mock_48	0.0983056	0.388064
MBTD1	ANDV_48-Mock_48	-0.182943	0.13946014402339499
FOXK2	ANDV_48-Mock_48	0.0774245	0.64478799067256398
ABCA5	ANDV_48-Mock_48	-0.428783	2.4610404193630098E-4
STXBP4	ANDV_48-Mock_48	-0.235627	8.38509232282382E-2
MTCO1P40	ANDV_48-Mock_48	-0.77017	0.50058734720889098
PCTP	ANDV_48-Mock_48	0.446334	2.0692103716845101E-4
Metazoa_SRP	ANDV_48-Mock_48	-0.911735	0.40210873258347501
RNU6-826P	ANDV_48-Mock_48	-0.442205	0.69956185642231905
AARSD1	ANDV_48-Mock_48	-0.324715	0.40946714423201103
NOL11	ANDV_48-Mock_48	0.0552236	0.75526797650598998
RDM1P3	ANDV_48-Mock_48	-0.139224	0.91292268799644405
WIPI1	ANDV_48-Mock_48	0.000510946	0.99864704251789205
MIR635	ANDV_48-Mock_48	-0.983003	0.28376317457449701
ALDH3A2	ANDV_48-Mock_48	0.213631	6.3127197292922502E-2
ALDH3A1	ANDV_48-Mock_48	-0.209959	0.91783337391591602
ULK2	ANDV_48-Mock_48	-0.0498004	0.81278986680274201
NDUFB4P3	ANDV_48-Mock_48	-0.749276	0.61091766005348103
RN7SL449P	ANDV_48-Mock_48	0.0320548	0.98582738317333296
MRPS23	ANDV_48-Mock_48	0.17407	0.28291692734492502
PAIP1P2	ANDV_48-Mock_48	0.362401	0.44263729945855401
UBE2SP2	ANDV_48-Mock_48	-0.0719493	0.97188762499955605
TVP23B	ANDV_48-Mock_48	0.552316	7.1628611415282199E-5
SENP3-EIF4A1	ANDV_48-Mock_48	-0.691208	0.50852707397686803
CD68	ANDV_48-Mock_48	2.53498	1.0979887699055399E-5
MPDU1	ANDV_48-Mock_48	0.0225502	0.92804049556368895
SOX15	ANDV_48-Mock_48	-0.0362902	0.97029914738186296
SHBG	ANDV_48-Mock_48	0.216149	0.866865
SAT2	ANDV_48-Mock_48	-0.301707	5.8348059849213901E-2
ATP1B2	ANDV_48-Mock_48	-0.147042	0.94406329286156798
EFNB3	ANDV_48-Mock_48	-1.71916	4.1779063199150402E-4
Vault	ANDV_48-Mock_48	-0.443653	0.69417280627887301
RPS29P22	ANDV_48-Mock_48	-0.237026	0.86436498235209602
TMEM97	ANDV_48-Mock_48	-0.726292	1.7812046102409E-7
TNFAIP1	ANDV_48-Mock_48	0.31275	2.6831262730995301E-3
POLDIP2	ANDV_48-Mock_48	-0.0754537	0.63671688949624705
TMEM199	ANDV_48-Mock_48	0.337003	8.5565743789277296E-2
VTN	ANDV_48-Mock_48	-0.0939983	0.94009059602929701
MYO1C	ANDV_48-Mock_48	-0.106845	0.44263565113391901
INPP5K	ANDV_48-Mock_48	-0.179565	0.22536611298959799
RILP	ANDV_48-Mock_48	1.14782	9.4080831672153196E-11
TLCD2	ANDV_48-Mock_48	0.0309468	0.93399848246517103
SERPINF1	ANDV_48-Mock_48	-0.599764	0.101354
SMYD4	ANDV_48-Mock_48	-0.0225731	0.92886220211859205
RPA1	ANDV_48-Mock_48	-0.235525	1.4081211225832301E-2
SPOP	ANDV_48-Mock_48	0.590109	3.6381147056978297E-12
SLC35B1	ANDV_48-Mock_48	-0.0758535	0.67212176032563198
FAM117A	ANDV_48-Mock_48	-0.0965099	0.69507057551509999
SRP14P3	ANDV_48-Mock_48	0.083678	0.94729192151352204
CEP131	ANDV_48-Mock_48	-0.361523	4.6176578095002002E-2
NDUFAF8	ANDV_48-Mock_48	-0.801739	1.2013631299245099E-8
SLC38A10	ANDV_48-Mock_48	0.221893	9.1470885928693596E-2
RENO1	ANDV_48-Mock_48	-0.701506	1.34971474991054E-3
FAAP100	ANDV_48-Mock_48	-0.61379	3.4444004033645098E-4
MPRIP-AS1	ANDV_48-Mock_48	-0.0694789	0.92174773809226296
RNU6-767P	ANDV_48-Mock_48	-0.0534419	0.97097021502398295
RN7SL775P	ANDV_48-Mock_48	0.244633	0.80068601008239104
PLD6	ANDV_48-Mock_48	-0.241456	0.58432782671801797
FLCN	ANDV_48-Mock_48	0.208921	7.9946073559964706E-2
COPS3	ANDV_48-Mock_48	-0.262753	3.4943527307057097E-2
NT5M	ANDV_48-Mock_48	-0.721752	0.30144573301243399
RPL13P12	ANDV_48-Mock_48	-0.662989	0.181487
MED9	ANDV_48-Mock_48	0.162303	0.46491807702384502
RASD1	ANDV_48-Mock_48	-0.248144	0.66800011355783495
RPL27	ANDV_48-Mock_48	-0.337001	0.474952
IFI35	ANDV_48-Mock_48	5.48519	0
FBXW10B	ANDV_48-Mock_48	-0.17121	0.91029979785288395
NXPH3	ANDV_48-Mock_48	1.03897	5.9489339774577203E-6
CYB5D2	ANDV_48-Mock_48	-0.436838	3.56236611049802E-3
SLC43A2	ANDV_48-Mock_48	-0.307488	3.16535444189799E-3
CSF3	ANDV_48-Mock_48	0.598598	4.4346998106701598E-3
THRA	ANDV_48-Mock_48	-0.0432854	0.86472394995369395
MPRIP	ANDV_48-Mock_48	-0.429943	7.0204061023926399E-7
PLSCR3	ANDV_48-Mock_48	-0.842008	0.104139
TMEM256	ANDV_48-Mock_48	-0.682793	4.4077049799666201E-3
NLGN2	ANDV_48-Mock_48	1.04469	2.02959924344015E-22
TMEM102	ANDV_48-Mock_48	0.468751	9.1361274189473402E-2
FGF11	ANDV_48-Mock_48	-0.103534	0.96438286418612296
CHRNB1	ANDV_48-Mock_48	0.490505	2.5048784569642199E-2
TMEM88	ANDV_48-Mock_48	1.11581	7.2000236791945996E-16
CYB5D1	ANDV_48-Mock_48	-0.293876	0.68035866263201705
TRAPPC1	ANDV_48-Mock_48	-0.0841145	0.68822644657375798
CNTROB	ANDV_48-Mock_48	-0.228877	0.160655
HES7	ANDV_48-Mock_48	1.59791	1.48778641326645E-3
PER1	ANDV_48-Mock_48	0.348607	4.5650618534257503E-2
TMEM107	ANDV_48-Mock_48	-0.0366215	0.92665636293120301
BORCS6	ANDV_48-Mock_48	-0.322844	0.28095474094450101
AURKB	ANDV_48-Mock_48	-0.484198	6.5017719493610498E-3
PFAS	ANDV_48-Mock_48	-0.495699	8.3322069965710702E-7
SLC25A35	ANDV_48-Mock_48	0.344026	0.22557962200279999
RANGRF	ANDV_48-Mock_48	-0.170174	0.70365082199939799
ARHGEF15	ANDV_48-Mock_48	0.223118	8.6231465457786705E-2
RPL26	ANDV_48-Mock_48	-0.491371	5.0550260068112399E-5
RNU7-43P	ANDV_48-Mock_48	-2.42452	4.9946093558828203E-2
PPIAP52	ANDV_48-Mock_48	-1.79834	6.9708331664267902E-4
NTN1	ANDV_48-Mock_48	-0.276553	0.69778845875426199
STX8	ANDV_48-Mock_48	0.295227	4.3251893086430203E-2
MYH3	ANDV_48-Mock_48	0.699198	0.18183270611729199
SCO1	ANDV_48-Mock_48	0.34161	6.5171140275724305E-4
ADPRM	ANDV_48-Mock_48	0.711608	1.24483671027657E-5
TMEM220	ANDV_48-Mock_48	0.355704	0.182
MAP2K4	ANDV_48-Mock_48	0.199823	0.109656
RNU11-2P	ANDV_48-Mock_48	-0.0870717	0.94283530019004402
ELAC2	ANDV_48-Mock_48	0.0454776	0.79995169495062901
CDRT15P1	ANDV_48-Mock_48	-0.598312	0.65122098037995302
COX10	ANDV_48-Mock_48	0.368011	7.15640979209299E-3
PRPSAP1	ANDV_48-Mock_48	0.208051	4.4566868617165099E-2
SPHK1	ANDV_48-Mock_48	0.788897	5.7352335509095897E-14
UBE2O	ANDV_48-Mock_48	0.231337	0.112597
RPL7P49	ANDV_48-Mock_48	0.0370819	0.97276808252828395
CYGB	ANDV_48-Mock_48	1.25911	0.28942243838391202
PRCD	ANDV_48-Mock_48	0.715537	0.55208276073506601
RNY4P36	ANDV_48-Mock_48	0.109371	0.94129860882309402
RHBDF2	ANDV_48-Mock_48	1.50076	5.4345965847117901E-44
SNHG20	ANDV_48-Mock_48	0.549742	1.57507721190188E-6
SEC14L1	ANDV_48-Mock_48	0.284267	6.2370889457988299E-4
RNU4-47P	ANDV_48-Mock_48	-0.173008	0.74652441347081899
CYCSP40	ANDV_48-Mock_48	0.254635	0.59954
MEIOC	ANDV_48-Mock_48	-0.265263	0.62097771625952702
CCDC43	ANDV_48-Mock_48	0.033288	0.89004104326343703
DBF4B	ANDV_48-Mock_48	0.631866	3.1545043297641401E-6
RPL6P26	ANDV_48-Mock_48	0.386367	0.78354751796248401
ADAM11	ANDV_48-Mock_48	-1.77831	2.6703487468058101E-2
GJC1	ANDV_48-Mock_48	-0.237917	3.2253025566508102E-2
HIGD1B	ANDV_48-Mock_48	-0.963901	0.25343049647350901
EFTUD2	ANDV_48-Mock_48	-0.105088	0.43735936700661499
CCDC103	ANDV_48-Mock_48	0.742888	0.12765371412374801
KIF18B	ANDV_48-Mock_48	-0.511095	3.3129447942335999E-3
LINC01970	ANDV_48-Mock_48	0.50316	0.73847342390703696
CD7	ANDV_48-Mock_48	5.30714	8.2894423615667198E-9
SECTM1	ANDV_48-Mock_48	6.30053	0
OGFOD3	ANDV_48-Mock_48	0.22889	0.115628
HEXD-IT1	ANDV_48-Mock_48	1.82868	6.4238199490241103E-4
PMP22	ANDV_48-Mock_48	1.29016	1.2361345641437001E-44
EIF5A	ANDV_48-Mock_48	-0.261483	1.9592986171687098E-2
GPS2	ANDV_48-Mock_48	-0.093946	0.87886976377051995
NEURL4	ANDV_48-Mock_48	0.0233911	0.93284726020164799
ACAP1	ANDV_48-Mock_48	-0.528529	9.1237736377077897E-2
ZBTB4	ANDV_48-Mock_48	0.19232	9.1168390604597402E-2
NSFP1	ANDV_48-Mock_48	0.170151	0.92774190195724704
FAM215B	ANDV_48-Mock_48	-1.12877	0.30835369660469197
SNORD3A	ANDV_48-Mock_48	0.581373	0.115464
EPN2-AS1	ANDV_48-Mock_48	-0.08779	0.86878968042271698
MAPK7	ANDV_48-Mock_48	-0.00637689	0.982198
MFAP4	ANDV_48-Mock_48	0.172548	0.82627750032422298
RPS2P46	ANDV_48-Mock_48	-0.800257	6.25476265102965E-4
PDE6G	ANDV_48-Mock_48	0.00431088	0.99787786171125803
OXLD1	ANDV_48-Mock_48	0.149619	0.62668256758097396
CCDC137	ANDV_48-Mock_48	-0.15132	0.37175900555862401
MRPL12	ANDV_48-Mock_48	-0.25198	0.211219
SLC25A10	ANDV_48-Mock_48	-0.47004	0.43960135303853498
FSCN2	ANDV_48-Mock_48	-0.477837	0.61946857087596197
RECQL5	ANDV_48-Mock_48	0.148096	0.46232529582580101
SMIM6	ANDV_48-Mock_48	-0.0314231	0.982198
SAP30BP	ANDV_48-Mock_48	0.299391	8.8589372147268204E-3
SAP30BP-AS1	ANDV_48-Mock_48	-0.0168344	0.982945
H3-3B	ANDV_48-Mock_48	0.468645	4.5857099310873599E-10
UNK	ANDV_48-Mock_48	-0.0664373	0.82024240253265901
WBP2	ANDV_48-Mock_48	0.415992	1.5287788343105099E-4
TRIM47	ANDV_48-Mock_48	0.318359	3.0560875350399801E-2
TRIM65	ANDV_48-Mock_48	-0.418515	2.0511405596591501E-3
MRPL38	ANDV_48-Mock_48	-0.318604	0.33661477569047199
TEN1-CDK3	ANDV_48-Mock_48	0.287352	0.82146391191278501
SRP68	ANDV_48-Mock_48	0.155409	0.14879
SGSM2-AS1	ANDV_48-Mock_48	-0.203869	0.675168
MNT	ANDV_48-Mock_48	0.0873371	0.685429
METTL16	ANDV_48-Mock_48	-0.222391	4.80707421103495E-2
SAMD11P1	ANDV_48-Mock_48	-0.147054	0.92134147441687397
RN7SL608P	ANDV_48-Mock_48	0.0287072	0.98229243572887504
COIL	ANDV_48-Mock_48	0.116081	0.56915222930612897
SCPEP1	ANDV_48-Mock_48	0.625856	2.7537585643089199E-9
AKAP1	ANDV_48-Mock_48	-0.112497	0.537806
MSI2	ANDV_48-Mock_48	-0.635072	1.6510228329848901E-9
CUEDC1	ANDV_48-Mock_48	0.321482	1.4558732541082401E-2
VEZF1	ANDV_48-Mock_48	0.556356	4.0741282230387798E-7
SRSF1	ANDV_48-Mock_48	-0.16816	0.29408946150207999
DYNLL2	ANDV_48-Mock_48	-0.108361	0.48848760939120101
ANKRD40CL	ANDV_48-Mock_48	1.09286	0.45883371518279598
NME2	ANDV_48-Mock_48	-0.276299	0.16533856262610699
SNX11	ANDV_48-Mock_48	0.559516	5.3202541164750497E-6
RAPGEFL1	ANDV_48-Mock_48	-0.369265	0.12350346824879101
NDEL1	ANDV_48-Mock_48	0.25153	7.9559883591241998E-3
ZNF652	ANDV_48-Mock_48	-0.0678186	0.67726882152566503
WDR81	ANDV_48-Mock_48	0.344871	4.9628703894814302E-2
CALCOCO2	ANDV_48-Mock_48	1.29217	1.47574828858429E-48
JMJD6	ANDV_48-Mock_48	-0.0637459	0.81440369028773096
PHOSPHO1	ANDV_48-Mock_48	0.240894	0.513396
GOSR1	ANDV_48-Mock_48	0.458695	6.7357328504842696E-7
HEXD	ANDV_48-Mock_48	1.70567	4.6221793749984397E-31
IFT20	ANDV_48-Mock_48	-0.00216229	0.994744
NME1	ANDV_48-Mock_48	-0.157449	0.32125715245078401
GRAP	ANDV_48-Mock_48	0.102928	0.81009665795738295
METTL23	ANDV_48-Mock_48	0.146361	0.585426
MKS1	ANDV_48-Mock_48	0.0556035	0.859175
SARM1	ANDV_48-Mock_48	0.027301	0.96040687919324796
SLC46A1	ANDV_48-Mock_48	-0.167343	0.79839897960145501
RPS7P1	ANDV_48-Mock_48	-1.10609	2.47503311517853E-6
UNC119	ANDV_48-Mock_48	-0.159687	0.37938176050846401
ALDOC	ANDV_48-Mock_48	0.357955	0.38973551847215998
SPAG5	ANDV_48-Mock_48	-0.608414	7.9033479607033594E-8
SPAG5-AS1	ANDV_48-Mock_48	-0.155328	0.79035271479549796
SDF2	ANDV_48-Mock_48	0.329899	3.34147298825391E-3
SUPT6H	ANDV_48-Mock_48	0.205987	2.6025076373757099E-2
RAB34	ANDV_48-Mock_48	-0.108096	0.50983009295356696
RPL23A	ANDV_48-Mock_48	-0.344348	1.5721645736979599E-4
TLCD1	ANDV_48-Mock_48	0.341811	0.50962946082217597
NEK8	ANDV_48-Mock_48	0.756045	3.1216236763587701E-2
RPL31P58	ANDV_48-Mock_48	-0.352633	0.66600384179600203
RPS7P11	ANDV_48-Mock_48	-0.701789	6.9514239144806006E-2
KCNJ2	ANDV_48-Mock_48	0.39679	6.1060719613979602E-4
ZACN	ANDV_48-Mock_48	-0.845094	4.4727452284902103E-2
EXOC7	ANDV_48-Mock_48	0.0186072	0.94434810749409404
SKA2	ANDV_48-Mock_48	0.335038	5.8243688430760299E-3
RNU2-58P	ANDV_48-Mock_48	-0.249455	0.90861062483716204
MIR454	ANDV_48-Mock_48	-0.265015	0.91508354600203701
PRR11	ANDV_48-Mock_48	-1.38279	1.2140431339837901E-50
RTN4RL1	ANDV_48-Mock_48	-1.81321	0.127541
DPH1	ANDV_48-Mock_48	-0.434902	2.3371975875823299E-2
DPH1-AS1	ANDV_48-Mock_48	-0.400138	0.77192845544373501
HIC1	ANDV_48-Mock_48	0.419228	1.2293396661223499E-2
SMG6	ANDV_48-Mock_48	0.177696	0.123805
MCUR1P1	ANDV_48-Mock_48	-0.236154	0.75252134235013302
SMG6-IT1	ANDV_48-Mock_48	0.202745	0.87804959755372103
SRR	ANDV_48-Mock_48	0.210728	0.39091231831746998
HNRNPA1P16	ANDV_48-Mock_48	0.287805	0.68035866263201705
TSR1	ANDV_48-Mock_48	0.118637	0.361149
SNORD91B	ANDV_48-Mock_48	-0.0124748	0.99190401737673395
SNORD91A	ANDV_48-Mock_48	-0.282478	0.89487540621865402
CYB561	ANDV_48-Mock_48	-0.234164	4.6813452046442397E-2
PPIAP55	ANDV_48-Mock_48	0.394179	0.84740944213803804
ACE	ANDV_48-Mock_48	-1.19618	5.1774849998008499E-23
FAM136DP	ANDV_48-Mock_48	-0.443164	0.73051227096051197
MAP3K3	ANDV_48-Mock_48	-0.0963948	0.573169
EEF1DP7	ANDV_48-Mock_48	-0.29771	0.65030683325958905
LIMD2	ANDV_48-Mock_48	0.130879	0.63916620388756895
KPNB1	ANDV_48-Mock_48	-0.218092	5.5385873983313403E-3
MRPL10	ANDV_48-Mock_48	-0.0882914	0.63647616301758703
LRRC46	ANDV_48-Mock_48	-0.027445	0.97550605482083796
SCRN2	ANDV_48-Mock_48	-0.0539433	0.89022954572713497
PECAM1	ANDV_48-Mock_48	0.195555	4.9849744104234497E-2
MILR1	ANDV_48-Mock_48	1.33407	4.02439848790916E-10
POLG2	ANDV_48-Mock_48	0.319967	2.2598095427760499E-2
ATP5MFP4	ANDV_48-Mock_48	0.324037	0.85019241133074197
SMURF2	ANDV_48-Mock_48	0.158388	8.9370641831102104E-2
DDX5	ANDV_48-Mock_48	0.216256	1.33251163286968E-2
HGS	ANDV_48-Mock_48	0.157301	0.334024
PLCD3	ANDV_48-Mock_48	-1.06626	4.3406940259374902E-15
ACBD4	ANDV_48-Mock_48	0.441039	5.9820876917980402E-2
HEXIM1	ANDV_48-Mock_48	0.257295	3.5897701499166303E-2
NMT1	ANDV_48-Mock_48	0.506688	5.6856796021649499E-8
PLXDC1	ANDV_48-Mock_48	1.80557	0.20592699433033401
SLC16A5	ANDV_48-Mock_48	-0.252897	0.41463823996358101
ARMC7	ANDV_48-Mock_48	-0.162944	0.50800294447180505
NT5C	ANDV_48-Mock_48	-0.237008	0.36976506800047798
JPT1	ANDV_48-Mock_48	-0.1322	0.23988504861520801
SUMO2	ANDV_48-Mock_48	0.139611	0.348361
NUP85	ANDV_48-Mock_48	0.0770226	0.65306572895973702
GGA3	ANDV_48-Mock_48	0.28055	1.05662754561399E-2
MRPS7	ANDV_48-Mock_48	0.143677	0.30445852063643097
MIF4GD-DT	ANDV_48-Mock_48	-0.0882347	0.94389600244295202
SLC25A19	ANDV_48-Mock_48	-0.216674	0.42722365319985001
GRB2	ANDV_48-Mock_48	0.141294	0.25216032130333899
RPL36AP7	ANDV_48-Mock_48	0.282608	0.86520299581048599
RPL19	ANDV_48-Mock_48	-0.392692	1.04989850088957E-4
ZNF652-AS1	ANDV_48-Mock_48	-0.387218	0.52230305339652106
EIF4EP2	ANDV_48-Mock_48	0.0570817	0.95628872709799295
POLR2A	ANDV_48-Mock_48	0.235479	4.5806498026147301E-2
SPNS2-AS1	ANDV_48-Mock_48	-0.840978	0.26691352986469802
SPNS2	ANDV_48-Mock_48	-0.160848	0.397637
MYBBP1A	ANDV_48-Mock_48	-0.177293	0.34877895753570298
PELP1	ANDV_48-Mock_48	0.0340237	0.90319448211565601
ARRB2	ANDV_48-Mock_48	0.0235392	0.93464673880457505
MED11	ANDV_48-Mock_48	0.462804	1.6260743176656399E-2
ZMYND15	ANDV_48-Mock_48	3.82937	4.2206364113781198E-12
GLTPD2	ANDV_48-Mock_48	0.447249	0.80584671268738595
PSMB6	ANDV_48-Mock_48	-0.00883987	0.96900068847950405
PLD2	ANDV_48-Mock_48	-0.564434	2.6165938365881398E-7
MINK1	ANDV_48-Mock_48	0.0811427	0.70690555228565399
ATP6V0CP1	ANDV_48-Mock_48	-0.549077	0.47793356336332399
CHRNE	ANDV_48-Mock_48	-0.0195143	0.98237356514507101
C17orf107	ANDV_48-Mock_48	-0.0506559	0.96194277340626999
PTP4A2P1	ANDV_48-Mock_48	1.03563	0.41427363242897502
HSD17B1P1	ANDV_48-Mock_48	-0.713971	0.169912
HSD17B1	ANDV_48-Mock_48	1.76612	0.183941
COASY	ANDV_48-Mock_48	0.191116	0.33873117807240599
PSMC3IP	ANDV_48-Mock_48	-0.219617	0.47838324412815397
RETREG3	ANDV_48-Mock_48	0.3615	5.0736310667987396E-4
TUBG2	ANDV_48-Mock_48	0.225382	0.31200568409269203
PLEKHH3	ANDV_48-Mock_48	0.1215	0.72716680240826603
TK1	ANDV_48-Mock_48	-0.548439	9.4047357500962698E-4
BIRC5	ANDV_48-Mock_48	-0.748506	1.13194784578749E-14
KRBA2	ANDV_48-Mock_48	-0.422256	7.9717764966753704E-4
CAVIN1	ANDV_48-Mock_48	-0.180936	9.5608754359177595E-2
RAB5C-AS1	ANDV_48-Mock_48	0.75579	0.131587
KCNH4	ANDV_48-Mock_48	0.60949	0.31773957437289901
ZNF207	ANDV_48-Mock_48	0.0959355	0.42591594364556101
SLC47A2	ANDV_48-Mock_48	-0.118595	0.92987543882298596
CLUH	ANDV_48-Mock_48	-0.147287	0.48862457065540499
MIF4GD	ANDV_48-Mock_48	0.0668152	0.84877847861285405
C17orf58	ANDV_48-Mock_48	-0.147286	0.52636861098293897
ERBB2	ANDV_48-Mock_48	0.135708	0.48526634043858202
SYNGR2	ANDV_48-Mock_48	0.0289788	0.90925486825409896
MLX	ANDV_48-Mock_48	0.115339	0.47135155868797102
MAP3K14-AS1	ANDV_48-Mock_48	0.685413	1.03335008041733E-2
MAP3K14	ANDV_48-Mock_48	0.14836	0.52236313141840396
KRT10	ANDV_48-Mock_48	-0.600539	2.9180890881295102E-3
SCN4A	ANDV_48-Mock_48	1.9093	0.134029
PRR29-AS1	ANDV_48-Mock_48	-0.111489	0.90064324145166996
PRR29	ANDV_48-Mock_48	-0.0146676	0.96460431701591298
ICAM2	ANDV_48-Mock_48	0.674457	8.8557796531163997E-10
ERN1	ANDV_48-Mock_48	0.74984	1.0707431010021801E-17
SNORD104	ANDV_48-Mock_48	0.235142	0.80976867447383005
SLC16A3	ANDV_48-Mock_48	0.0224791	0.92690300674161896
TMEM101	ANDV_48-Mock_48	-0.0595207	0.80986750296627397
LSM12	ANDV_48-Mock_48	0.174391	0.44308361212717501
HROB	ANDV_48-Mock_48	-0.0250196	0.96080099457891599
ASB16	ANDV_48-Mock_48	0.197762	0.72931142570854601
TMUB2	ANDV_48-Mock_48	0.117822	0.52727690510793002
MIR2909	ANDV_48-Mock_48	0.152229	0.93464673880457505
AATF	ANDV_48-Mock_48	0.199128	9.1476024275103193E-2
MCRIP1	ANDV_48-Mock_48	-0.0617221	0.784681
ARHGDIA	ANDV_48-Mock_48	-0.112965	0.53126803861771499
ALYREF	ANDV_48-Mock_48	-0.175972	0.13455079813985099
PCYT2	ANDV_48-Mock_48	0.0531781	0.88082267908205203
SIRT7	ANDV_48-Mock_48	-0.0187914	0.95539395933040805
MAFG	ANDV_48-Mock_48	0.23828	5.4690523955053201E-2
MAFG-AS1	ANDV_48-Mock_48	-0.248168	0.83963716419581502
MILIP	ANDV_48-Mock_48	-0.384194	0.54221365681413403
PYCR1	ANDV_48-Mock_48	-0.959068	2.7319446305229099E-11
ACTG1	ANDV_48-Mock_48	-0.830624	1.1159932345909199E-16
P4HB	ANDV_48-Mock_48	0.0748051	0.66628711631223603
TUBG1	ANDV_48-Mock_48	-0.0173129	0.95727022573876897
CCR10	ANDV_48-Mock_48	1.69889	7.87185832253656E-5
EZH1	ANDV_48-Mock_48	0.122582	0.35557634239506902
HMGN2P15	ANDV_48-Mock_48	0.594607	0.30740579212585101
RAMP2-AS1	ANDV_48-Mock_48	0.475444	4.5827251813022801E-2
RAMP2	ANDV_48-Mock_48	-0.29684	0.213795
VPS25	ANDV_48-Mock_48	0.153161	0.36019989790170698
TLCD3A	ANDV_48-Mock_48	-0.218505	0.108473
GEMIN4	ANDV_48-Mock_48	-0.129907	0.52299650470664105
MRM3	ANDV_48-Mock_48	0.236601	0.158091
RFFL	ANDV_48-Mock_48	0.160089	0.27331160061023102
NLE1	ANDV_48-Mock_48	-0.840466	8.7875402452928101E-10
SLFN5	ANDV_48-Mock_48	2.48578	1.5526497585623299E-154
KANSL1	ANDV_48-Mock_48	0.0778116	0.55433214296831601
VPS53	ANDV_48-Mock_48	-0.163742	0.122701
ARL16	ANDV_48-Mock_48	-0.457783	1.71374597265814E-3
UBALD2	ANDV_48-Mock_48	0.322244	9.6789002750397694E-3
KDM6B	ANDV_48-Mock_48	-0.384313	4.1268917363989098E-4
FAM20A	ANDV_48-Mock_48	0.228367	0.47662543026725501
ARSG	ANDV_48-Mock_48	-0.37726	4.5589190329151902E-2
AMZ2	ANDV_48-Mock_48	0.101458	0.57326670893849996
CASKIN2	ANDV_48-Mock_48	0.231582	0.156436
TSEN54	ANDV_48-Mock_48	-0.117422	0.74024521252120901
LLGL2	ANDV_48-Mock_48	-0.565497	0.49719512543009298
RHOT1	ANDV_48-Mock_48	0.351743	7.5258664202242E-3
STAT5A	ANDV_48-Mock_48	0.634389	3.3372540038635901E-9
KCTD11	ANDV_48-Mock_48	0.256664	0.38148551641206002
SMG8	ANDV_48-Mock_48	0.20427	0.151971
SMIM5	ANDV_48-Mock_48	-0.233427	0.68822644657375798
RNF227	ANDV_48-Mock_48	0.339107	0.59521031672451696
SEPTIN9	ANDV_48-Mock_48	-0.230399	0.10606496106655899
CHMP6	ANDV_48-Mock_48	-0.093161	0.78034354355397795
BAIAP2-DT	ANDV_48-Mock_48	-0.646816	7.2530711062324899E-9
AATK	ANDV_48-Mock_48	-0.303891	0.491003
TEPSIN	ANDV_48-Mock_48	-0.0567591	0.87250823639280195
GALK1	ANDV_48-Mock_48	0.290388	9.6019065184513905E-2
TIMM22	ANDV_48-Mock_48	-0.0282565	0.91147081411258701
YWHAE	ANDV_48-Mock_48	-0.0881416	0.45198969842714398
ABR	ANDV_48-Mock_48	0.0796035	0.62666602192249399
C17orf67	ANDV_48-Mock_48	0.332952	6.9403755115257496E-2
DGKE	ANDV_48-Mock_48	-0.504885	2.7218223690291799E-6
TRIM25	ANDV_48-Mock_48	1.65558	1.2597873965665399E-94
WDR45B	ANDV_48-Mock_48	0.0357304	0.86239256187191404
RAB40B	ANDV_48-Mock_48	-1.01501	9.963814865471031E-7
FN3KRP	ANDV_48-Mock_48	-0.0233455	0.92677596939067497
FN3K	ANDV_48-Mock_48	-0.235273	0.25651018878003701
TBCD	ANDV_48-Mock_48	-0.581283	1.09058647777793E-10
ZNF750	ANDV_48-Mock_48	-0.208185	0.75354446624741001
METRNL	ANDV_48-Mock_48	-0.0454756	0.88070462602431299
PTGES3L	ANDV_48-Mock_48	-1.59571	0.25300977102834399
PDK2	ANDV_48-Mock_48	-0.297631	0.16083708699226901
SAMD14	ANDV_48-Mock_48	0.0300858	0.93112285023284203
PPP1R9B	ANDV_48-Mock_48	0.0619458	0.73590113090404796
COL1A1	ANDV_48-Mock_48	1.55625	4.8322591810272403E-2
TMEM92	ANDV_48-Mock_48	0.859232	0.43786811571018502
TMEM92-AS1	ANDV_48-Mock_48	2.2587	1.8673709503398798E-2
XYLT2	ANDV_48-Mock_48	0.365084	3.7374766523594698E-3
MRPL27	ANDV_48-Mock_48	0.394663	2.5483018284431602E-3
EME1	ANDV_48-Mock_48	0.0779102	0.87379916879264097
LRRC59	ANDV_48-Mock_48	-0.0651663	0.66662590537847399
METTL2A	ANDV_48-Mock_48	-0.271205	4.85368509498047E-2
MRC2	ANDV_48-Mock_48	-1.3683	1.9588480950953501E-22
TLK2	ANDV_48-Mock_48	0.577503	1.67127939740917E-10
RUNDC3A	ANDV_48-Mock_48	0.0222173	0.99148981054353702
SLC25A39	ANDV_48-Mock_48	-0.689345	2.07059767043813E-7
FAM171A2	ANDV_48-Mock_48	-1.21612	4.1344937363161601E-14
ITGA2B	ANDV_48-Mock_48	-1.16257	0.19229113466345801
RN7SL258P	ANDV_48-Mock_48	0.4782	0.75645606177416302
SYNRG	ANDV_48-Mock_48	0.239037	1.04487763969569E-2
DDX52	ANDV_48-Mock_48	0.390972	2.6283684534781298E-4
MIR378J	ANDV_48-Mock_48	-0.732418	0.65914767858998702
ERAL1	ANDV_48-Mock_48	-0.072076	0.76345937984586798
DHRS13	ANDV_48-Mock_48	-0.481645	0.51588605972101798
PHF12	ANDV_48-Mock_48	0.0245624	0.92449154295259495
FDXR	ANDV_48-Mock_48	-0.0293742	0.92053965331138199
HID1	ANDV_48-Mock_48	-1.20053	1.3156509085908499E-16
HID1-AS1	ANDV_48-Mock_48	-1.56594	0.13229801783383999
CDR2L	ANDV_48-Mock_48	-0.181815	0.19977
MRPL58	ANDV_48-Mock_48	0.211983	0.27716643995627299
ATP5PD	ANDV_48-Mock_48	0.0982988	0.57958906086432904
SEPTIN4-AS1	ANDV_48-Mock_48	1.61607	6.87826400303998E-2
MTMR4	ANDV_48-Mock_48	-0.135839	0.27527863082564202
BRIP1	ANDV_48-Mock_48	1.79305	1.66487714044077E-66
SPATA22	ANDV_48-Mock_48	1.08623	0.36728729741688299
ALOX12	ANDV_48-Mock_48	-0.142249	0.75506374270467003
C17orf49	ANDV_48-Mock_48	-0.15817	0.85210297622488196
BCL6B	ANDV_48-Mock_48	0.603507	4.6141996260103703E-16
SLC16A13	ANDV_48-Mock_48	0.280552	0.17904951208810099
CLEC10A	ANDV_48-Mock_48	1.70658	5.6739289215531896E-3
ASGR1	ANDV_48-Mock_48	-0.253902	0.42577516117400599
ACADVL	ANDV_48-Mock_48	-0.111004	0.45613078137386498
DVL2	ANDV_48-Mock_48	-0.00946823	0.97335211385293297
PHF23	ANDV_48-Mock_48	0.0427318	0.81458986941758305
GABARAP	ANDV_48-Mock_48	-0.480724	1.31325326587582E-2
CTDNEP1	ANDV_48-Mock_48	-0.248434	7.2050291729592694E-2
CLDN7	ANDV_48-Mock_48	1.17493	3.4770536164194102E-19
YBX2	ANDV_48-Mock_48	-0.926801	0.61721177716048703
QRICH2	ANDV_48-Mock_48	0.235063	0.278058
RASL10B	ANDV_48-Mock_48	-2.21525	2.1875071506094902E-3
MMP28	ANDV_48-Mock_48	-2.81145	2.5999855675295501E-6
HEATR9	ANDV_48-Mock_48	0.588267	0.452159
GFAP	ANDV_48-Mock_48	0.381851	0.80499692333981698
ABHD15	ANDV_48-Mock_48	0.0434868	0.90147719194814802
TP53I13	ANDV_48-Mock_48	-0.219471	0.39938336813810699
GIT1	ANDV_48-Mock_48	0.136695	0.49796368203152902
ANKRD13B	ANDV_48-Mock_48	-0.327291	8.2446123128650795E-3
RNU6-920P	ANDV_48-Mock_48	-0.0729355	0.95993867947517797
RPL21P123	ANDV_48-Mock_48	-0.216108	0.772381
FAM222B	ANDV_48-Mock_48	0.260354	2.99307402054621E-2
PIPOX	ANDV_48-Mock_48	-0.0737855	0.93751976340134602
SEPTIN4	ANDV_48-Mock_48	0.792758	3.2914783920801901E-4
MXRA7	ANDV_48-Mock_48	-0.132801	0.36019989790170698
BAIAP2	ANDV_48-Mock_48	0.0557475	0.90725849030150596
KCNJ16	ANDV_48-Mock_48	-0.0153559	0.98553615799605898
TTLL6	ANDV_48-Mock_48	3.10077	1.8417272093320801E-2
UBE2G1	ANDV_48-Mock_48	-0.0958715	0.51428309796220795
TRIM37	ANDV_48-Mock_48	-0.00746842	0.97033106908672395
RN7SL716P	ANDV_48-Mock_48	0.927746	0.51823088378249504
SPDYE22P	ANDV_48-Mock_48	0.017438	0.98669239532394404
GDPD1	ANDV_48-Mock_48	-0.0446735	0.91781825525846505
YPEL2	ANDV_48-Mock_48	-0.361142	2.11660194299826E-4
MIR4729	ANDV_48-Mock_48	-0.474924	0.78091009615526796
TNFSF13	ANDV_48-Mock_48	0.221527	0.76733763159506796
RFNG	ANDV_48-Mock_48	-0.299861	0.138167
DUS1L	ANDV_48-Mock_48	-0.179653	0.40947611505438802
FASN	ANDV_48-Mock_48	-0.279895	7.4979061770327801E-2
LRRC37A3	ANDV_48-Mock_48	-0.337653	8.8271089800709801E-2
GSDMB	ANDV_48-Mock_48	-0.307037	9.3809051113264E-2
CORO6	ANDV_48-Mock_48	-0.265902	0.49739159522266302
TRIM16	ANDV_48-Mock_48	-0.53508	1.59204372525925E-3
ZNF29P	ANDV_48-Mock_48	0.170781	0.93276122618879997
ZNF286A	ANDV_48-Mock_48	-0.559275	4.5445872133566996E-3
UBE2SP1	ANDV_48-Mock_48	-0.413065	0.62991458258286803
E2F3P1	ANDV_48-Mock_48	6.23587	8.7411648396593301E-5
TAF5LP1	ANDV_48-Mock_48	8.36733	3.4983726555887902E-10
SLFN14	ANDV_48-Mock_48	1.45061	9.3711995221306299E-2
ADAP2	ANDV_48-Mock_48	0.0441598	0.971909
RNF135	ANDV_48-Mock_48	0.0981959	0.70475901396804597
DPRXP4	ANDV_48-Mock_48	-0.11066	0.93161700739366904
MIR4733HG	ANDV_48-Mock_48	1.37509	0.34359486569665398
ABCA9	ANDV_48-Mock_48	-0.215449	9.4968014546639196E-2
ABCA6	ANDV_48-Mock_48	0.164073	0.11872574726655299
SEC24AP1	ANDV_48-Mock_48	-0.407548	5.2347648518913999E-2
MIR4524B	ANDV_48-Mock_48	-0.322918	0.79742739207690705
PRO1804	ANDV_48-Mock_48	-1.1236	1.46052808342447E-3
SNRPGP4	ANDV_48-Mock_48	-0.424483	0.43103321552151902
ABCA10	ANDV_48-Mock_48	-0.375408	8.66302053434026E-2
TNK1	ANDV_48-Mock_48	-0.915066	1.9375307855651401E-3
SLFN13	ANDV_48-Mock_48	1.99091	2.6627056105936601E-21
SLFN11	ANDV_48-Mock_48	0.399996	5.0546737567893104E-6
KRT36	ANDV_48-Mock_48	1.34769	0.35230577824669601
KRT15	ANDV_48-Mock_48	0.153741	0.75175351042947303
KRT19	ANDV_48-Mock_48	0.224533	8.4309662305354999E-2
EIF1	ANDV_48-Mock_48	-0.307223	7.6103039536227503E-4
RPL38	ANDV_48-Mock_48	-0.0855217	0.73393513529712995
MGC16275	ANDV_48-Mock_48	0.827394	0.10053099091791801
TTYH2	ANDV_48-Mock_48	-0.405699	0.58020187334345297
KIF19	ANDV_48-Mock_48	2.59898	1.8837494882688499E-27
LGALS3BP	ANDV_48-Mock_48	7.27974	1.4545882908819999E-80
CANT1	ANDV_48-Mock_48	0.192921	0.107205
C1QTNF1	ANDV_48-Mock_48	1.6929	5.5577531090034601E-20
ENGASE	ANDV_48-Mock_48	-0.146126	0.42304709843299099
RBFOX3	ANDV_48-Mock_48	-0.664672	0.48473813652182901
CBX2	ANDV_48-Mock_48	-0.444027	3.07166888588634E-3
MYH10	ANDV_48-Mock_48	-1.56414	9.45092048751268E-101
OMG	ANDV_48-Mock_48	0.0475028	0.90925486825409896
EVI2B	ANDV_48-Mock_48	0.394658	0.215462
EVI2A	ANDV_48-Mock_48	-0.106829	0.81459803305746203
MIR193A	ANDV_48-Mock_48	-0.354801	0.84427250528952202
RNU6ATAC7P	ANDV_48-Mock_48	-0.451012	0.60249486587987799
MIR365BHG	ANDV_48-Mock_48	-0.183167	0.77621200212178998
TBC1D3L	ANDV_48-Mock_48	0.656949	0.19916977666430899
MFSD11	ANDV_48-Mock_48	0.228352	0.174564
LINC02080	ANDV_48-Mock_48	0.447738	0.69562581074535401
MGAT5B	ANDV_48-Mock_48	0.0101177	0.98314934827131195
Metazoa_SRP	ANDV_48-Mock_48	-0.667251	0.61492990723034502
DND1P1	ANDV_48-Mock_48	1.17372	0.20430818684195501
APPBP2	ANDV_48-Mock_48	0.426725	7.9911354474545001E-5
RNU6-623P	ANDV_48-Mock_48	0.456136	0.762486
KRT18P61	ANDV_48-Mock_48	-0.27333	0.87808014766144404
HMGN1P28	ANDV_48-Mock_48	-0.428958	0.81635453334033803
RPL22P21	ANDV_48-Mock_48	1.15809	0.215185
RNU6-314P	ANDV_48-Mock_48	1.47111	0.30911316031001101
RN7SL442P	ANDV_48-Mock_48	0.345522	0.84304694050781204
PIGL	ANDV_48-Mock_48	0.244491	0.141179
CENPV	ANDV_48-Mock_48	-0.885763	4.1827545183984902E-11
UBB	ANDV_48-Mock_48	0.0820933	0.53519543947598003
TRPV2	ANDV_48-Mock_48	1.20698	6.5450371202345001E-21
KLHL10	ANDV_48-Mock_48	-0.00881829	0.994662
KLHL11	ANDV_48-Mock_48	-0.020192	0.93284726020164799
ACLY	ANDV_48-Mock_48	0.0128807	0.94484551288985796
ODAD4	ANDV_48-Mock_48	0.706054	0.21010237008580701
CNP	ANDV_48-Mock_48	2.02579	7.4177837077307004E-111
NKIRAS2	ANDV_48-Mock_48	0.125946	0.38405643784931098
C17orf113	ANDV_48-Mock_48	-0.146951	0.93536236113309101
DHX58	ANDV_48-Mock_48	4.69829	0
KAT2A	ANDV_48-Mock_48	0.0784328	0.75526797650598998
HSPB9	ANDV_48-Mock_48	0.573648	0.68055340417880705
PPM1D	ANDV_48-Mock_48	0.492114	2.14509570442788E-8
RAI1	ANDV_48-Mock_48	-0.0239642	0.92858819354688804
TEX2	ANDV_48-Mock_48	0.336158	3.0831292640579299E-4
GP1BA	ANDV_48-Mock_48	-0.439905	0.20301992205880701
TRAF4	ANDV_48-Mock_48	-0.124345	0.51265604975798296
ABCA8	ANDV_48-Mock_48	-1.29832	2.6663922149213599E-5
SLC16A6	ANDV_48-Mock_48	0.499329	0.30940601525199402
ARHGAP44	ANDV_48-Mock_48	-0.140936	0.89136642313181802
CEP95	ANDV_48-Mock_48	-0.044499	0.81508618700538304
SEZ6	ANDV_48-Mock_48	-0.197799	0.71746985533727303
SPAG9	ANDV_48-Mock_48	0.289715	4.7291512498136897E-3
MPP2	ANDV_48-Mock_48	0.0933455	0.933127
PSME3	ANDV_48-Mock_48	0.080581	0.53029521701912796
SCARF1	ANDV_48-Mock_48	0.0618292	0.75506374270467003
MED24	ANDV_48-Mock_48	0.0900756	0.60470880078491396
B9D1	ANDV_48-Mock_48	-0.00572758	0.98665648986914001
B3GNTL1	ANDV_48-Mock_48	-0.27189	0.27869817270694802
SSTR2	ANDV_48-Mock_48	1.34513	2.96051789849461E-2
COG1	ANDV_48-Mock_48	0.169294	0.211978
C17orf80	ANDV_48-Mock_48	0.160333	0.254222
CPSF4L	ANDV_48-Mock_48	-0.572369	0.693977
CDC42EP4	ANDV_48-Mock_48	0.355206	1.8498127972631101E-3
VCF1	ANDV_48-Mock_48	0.434909	1.1347553576336201E-3
RNU6-638P	ANDV_48-Mock_48	0.251968	0.738205
AFMID	ANDV_48-Mock_48	-0.393281	2.43645168897685E-3
RNF222	ANDV_48-Mock_48	-0.452942	0.78963530754476596
GLOD4	ANDV_48-Mock_48	0.0652758	0.71825405125061803
SLC39A11	ANDV_48-Mock_48	0.19636	0.32630310833827902
ELP5	ANDV_48-Mock_48	-0.150244	0.48692985311819398
USP36	ANDV_48-Mock_48	-0.0268764	0.90723231588501496
TAF15	ANDV_48-Mock_48	-0.359336	1.84141460051092E-4
EPOP	ANDV_48-Mock_48	0.186195	0.55229504140298602
MLLT6	ANDV_48-Mock_48	0.0124086	0.94682759814180195
CISD3	ANDV_48-Mock_48	-0.241497	0.28291633889805401
PCGF2	ANDV_48-Mock_48	0.183618	0.243842
PSMB3	ANDV_48-Mock_48	0.259997	3.5580645936537598E-2
PIP4K2B	ANDV_48-Mock_48	0.08001	0.573253
CWC25	ANDV_48-Mock_48	0.220956	9.3302482229705497E-2
DCAF7	ANDV_48-Mock_48	0.0919792	0.462671
TACO1	ANDV_48-Mock_48	0.414318	7.1655729509618696E-2
ATXN7L3	ANDV_48-Mock_48	0.208701	9.4249403958473602E-2
HEXIM2	ANDV_48-Mock_48	-0.16823	0.89798834247032899
SLC16A11	ANDV_48-Mock_48	-0.248722	0.69150446657644404
DCAKD	ANDV_48-Mock_48	-0.268873	4.3582398655975303E-2
FBF1	ANDV_48-Mock_48	0.11773	0.83508597622182301
SLC35G6	ANDV_48-Mock_48	-0.395067	0.66542093448026296
SPECC1	ANDV_48-Mock_48	-0.758275	4.9203976936713402E-4
CDK3	ANDV_48-Mock_48	0.367637	0.795976
EPN2	ANDV_48-Mock_48	0.116551	0.43273825153559198
RUNDC1	ANDV_48-Mock_48	0.219188	0.15221941824361901
EFCAB5	ANDV_48-Mock_48	0.553545	2.6656264673427701E-2
CCDC144NL-AS1	ANDV_48-Mock_48	-0.312749	0.86620947420205496
AKAP1-DT	ANDV_48-Mock_48	1.06837	0.22763485572904801
TANC2	ANDV_48-Mock_48	-0.101656	0.49678553314183599
CCDC57	ANDV_48-Mock_48	-0.331967	1.5662379067968801E-2
SLC25A11	ANDV_48-Mock_48	-0.300337	5.19507215217666E-2
RNF167	ANDV_48-Mock_48	-0.181587	0.22313625256219899
PFN1	ANDV_48-Mock_48	0.0229322	0.90638541216921897
ENO3	ANDV_48-Mock_48	-0.189988	0.69408759042642898
SPAG7	ANDV_48-Mock_48	0.0286626	0.89778437047422699
CAMTA2	ANDV_48-Mock_48	-0.00648581	0.98314934827131195
CAMTA2-AS1	ANDV_48-Mock_48	0.164988	0.80070107473788799
KIF1C	ANDV_48-Mock_48	-0.992426	7.8312384587859901E-26
KIF1C-AS1	ANDV_48-Mock_48	-0.618277	0.33410553170479002
ZFP3	ANDV_48-Mock_48	0.284169	0.15220793038901301
USP6	ANDV_48-Mock_48	-0.0222261	0.97558182103808599
INCA1	ANDV_48-Mock_48	-0.00249454	0.99669485680000103
RNF213-AS1	ANDV_48-Mock_48	2.70568	1.50324631514194E-112
ENDOV	ANDV_48-Mock_48	-0.439472	8.1640041248492393E-3
NPTX1	ANDV_48-Mock_48	1.60907	0.183843
CCDC40	ANDV_48-Mock_48	-0.731694	1.2210168340029701E-3
EIF4A3	ANDV_48-Mock_48	0.047841	0.78286762107834995
CCL2	ANDV_48-Mock_48	1.29005	1.492511099065E-30
TSPAN10	ANDV_48-Mock_48	-0.776718	0.227012
PHB1	ANDV_48-Mock_48	-0.0755528	0.67868949267866696
G6PC3	ANDV_48-Mock_48	-0.0540505	0.83350455736376805
ZNF594	ANDV_48-Mock_48	0.435307	6.9742222797734097E-3
SCIMP	ANDV_48-Mock_48	-0.0873472	0.94982827813257498
TNRC6C	ANDV_48-Mock_48	-0.253143	3.3031184309301999E-2
ZNF232	ANDV_48-Mock_48	-0.156163	0.47318966908468102
TEX14	ANDV_48-Mock_48	0.923399	0.23057459089172699
U3	ANDV_48-Mock_48	-0.0122398	0.97992338187860395
TWF1P1	ANDV_48-Mock_48	0.0537246	0.96260572893281104
CRYBA1	ANDV_48-Mock_48	-0.246148	0.87821719276893895
NUFIP2	ANDV_48-Mock_48	0.20099	7.1801743328496301E-2
MYL4	ANDV_48-Mock_48	-0.62897	0.40241713851502797
ITGB3	ANDV_48-Mock_48	-0.758398	6.1206494951973202E-18
EFCAB13	ANDV_48-Mock_48	-0.377864	3.08210038155072E-2
SEBOX	ANDV_48-Mock_48	0.124073	0.93394227251167095
RSKR	ANDV_48-Mock_48	-0.334716	9.4716346551769706E-2
ITM2BP1	ANDV_48-Mock_48	0.393919	0.61685727152582503
LGALS9	ANDV_48-Mock_48	4.17775	8.7277113906612993E-254
LYRM9	ANDV_48-Mock_48	0.242896	0.651153
SUZ12	ANDV_48-Mock_48	0.265296	2.3450778016800702E-2
ARGFXP2	ANDV_48-Mock_48	-0.224331	0.78938686166760696
DOC2B	ANDV_48-Mock_48	-1.0144	3.7314571656396897E-5
RPH3AL	ANDV_48-Mock_48	0.25654	0.28399321824608198
RPH3AL-AS1	ANDV_48-Mock_48	1.00054	0.30454677714905398
LRRC37B	ANDV_48-Mock_48	0.545221	1.05009361056959E-5
TRPV1	ANDV_48-Mock_48	-0.142573	0.75801556146183702
CTNS	ANDV_48-Mock_48	0.0702905	0.74269
SHPK	ANDV_48-Mock_48	-0.200067	0.55498124662183401
CTNS-AS1	ANDV_48-Mock_48	-0.357995	0.52866134391831499
TAX1BP3	ANDV_48-Mock_48	-0.234343	0.33117536067436099
P2RX5-TAX1BP3	ANDV_48-Mock_48	-0.810665	0.17410779574113699
RPL21P125	ANDV_48-Mock_48	-0.204118	0.78142745590215201
EMC6	ANDV_48-Mock_48	-0.0822113	0.921572
ITGAE	ANDV_48-Mock_48	-0.331347	8.09205073415213E-2
HASPIN	ANDV_48-Mock_48	-0.111261	0.69004077798082597
SOCS3	ANDV_48-Mock_48	1.22074	1.20135836600779E-29
PGS1	ANDV_48-Mock_48	0.0326942	0.88129081461792902
TMEM235	ANDV_48-Mock_48	-1.6129	0.2124
CCDC144A	ANDV_48-Mock_48	-0.116876	0.65395009736444398
SRP68P1	ANDV_48-Mock_48	0.270837	0.88729006408446298
FAM106C	ANDV_48-Mock_48	0.226024	0.85292681150736505
GOSR2	ANDV_48-Mock_48	-0.0432792	0.81009665795738295
CDC27	ANDV_48-Mock_48	0.291008	1.4228508155537001E-2
PPM1E	ANDV_48-Mock_48	0.226592	0.67419902700360201
RAD51C	ANDV_48-Mock_48	-0.00743968	0.98052233215080098
STRADA	ANDV_48-Mock_48	-0.030125	0.91089008571250596
CCDC47	ANDV_48-Mock_48	0.33247	7.0984515318615199E-4
DDX42	ANDV_48-Mock_48	0.107821	0.36414301005816102
FTSJ3	ANDV_48-Mock_48	0.0255159	0.90086795675998499
ZNF385C	ANDV_48-Mock_48	-0.0347582	0.97601925409046997
SMARCD2	ANDV_48-Mock_48	0.118415	0.39350879955979401
ZNHIT3	ANDV_48-Mock_48	0.0436707	0.88085430148625898
MYO19	ANDV_48-Mock_48	0.134665	0.38508952807762897
PIGW	ANDV_48-Mock_48	-0.0549504	0.86328308340815596
GGNBP2	ANDV_48-Mock_48	0.220919	3.94016552863782E-2
DHRS11	ANDV_48-Mock_48	-0.172269	0.60213723914504103
MRM1	ANDV_48-Mock_48	-0.183949	0.67434575058826796
CD79B	ANDV_48-Mock_48	3.05458	9.9122018798472399E-5
WRAP53	ANDV_48-Mock_48	-0.383921	5.7717772569108899E-2
BAHCC1	ANDV_48-Mock_48	0.825702	4.6715707750186005E-10
TMC6	ANDV_48-Mock_48	-0.128089	0.59022967511778901
STAT5B	ANDV_48-Mock_48	-0.12086	0.28825722737305198
RPTOR	ANDV_48-Mock_48	0.130964	0.39065645661586901
SUPT4H1	ANDV_48-Mock_48	0.0434316	0.93453729012228604
UNC13D	ANDV_48-Mock_48	0.558061	6.4656689884304503E-3
LINC00324	ANDV_48-Mock_48	0.309271	0.78262920280324599
CTC1	ANDV_48-Mock_48	-0.106889	0.59255949209804104
NLRP1	ANDV_48-Mock_48	0.150126	0.24658
TNFSF12	ANDV_48-Mock_48	0.204668	0.26309477646924301
VAT1	ANDV_48-Mock_48	-0.930824	1.9396067222037201E-22
NBR2	ANDV_48-Mock_48	0.0666727	0.82658561496460703
BRCA1P1	ANDV_48-Mock_48	-0.88611	0.39140703699378698
NBR1	ANDV_48-Mock_48	0.266259	4.3818377064886796E-3
TMEM106A	ANDV_48-Mock_48	0.967102	5.4760754975593598E-14
CCDC200	ANDV_48-Mock_48	0.584894	1.88544465812421E-2
PLEKHM1	ANDV_48-Mock_48	0.292835	8.2446123128650795E-3
ACSF2	ANDV_48-Mock_48	0.0321798	0.92300077429234895
MRPS21P9	ANDV_48-Mock_48	-0.425734	0.83099737756904302
CHAD	ANDV_48-Mock_48	0.459783	0.44932789706159598
RSAD1	ANDV_48-Mock_48	-0.0926005	0.61096179421633001
EPN3	ANDV_48-Mock_48	1.02883	4.7688708937541603E-2
ANKFN1	ANDV_48-Mock_48	0.206776	0.89689449421137002
KCNJ12	ANDV_48-Mock_48	-0.258791	0.86774421977184901
KPNB1-DT	ANDV_48-Mock_48	0.100821	0.88899699050170899
NPEPPS	ANDV_48-Mock_48	0.0439722	0.77951708836072797
RABEP1	ANDV_48-Mock_48	0.151058	0.15654819614767099
RPAIN	ANDV_48-Mock_48	-0.171235	0.18692716601474799
C1QBP	ANDV_48-Mock_48	0.0830724	0.53773050542948198
DHX33	ANDV_48-Mock_48	0.00487836	0.98140073746039702
DERL2	ANDV_48-Mock_48	0.0129894	0.96038343707509799
MIS12	ANDV_48-Mock_48	0.142279	0.36976506800047798
NUP88	ANDV_48-Mock_48	-0.0565592	0.77334245090991505
DHX40	ANDV_48-Mock_48	-0.0559172	0.77230054555316097
PTRH2	ANDV_48-Mock_48	0.153893	0.34331134221819498
WHSC1L2P	ANDV_48-Mock_48	1.45333	2.04994100081086E-2
DUSP3	ANDV_48-Mock_48	0.0113369	0.95692828496911597
MPP3	ANDV_48-Mock_48	-0.534274	1.4081211225832301E-2
CDRT4	ANDV_48-Mock_48	-0.253974	0.66800011355783495
TVP23C-CDRT4	ANDV_48-Mock_48	-0.272893	0.42068917750461499
TVP23C	ANDV_48-Mock_48	-0.183737	0.23053865451858099
RPL9P2	ANDV_48-Mock_48	0.101973	0.92962712292453598
PPIAP53	ANDV_48-Mock_48	-0.43642	0.25655364749871201
CCL16	ANDV_48-Mock_48	-1.75254	2.34922486210747E-12
CCL14	ANDV_48-Mock_48	-1.66737	3.6802444408027399E-22
CCL23	ANDV_48-Mock_48	2.87713	7.4416463510852201E-6
CHD3	ANDV_48-Mock_48	-0.644943	1.1187549219391199E-16
TSPOAP1-AS1	ANDV_48-Mock_48	1.18824	0.183941
FLJ40194	ANDV_48-Mock_48	0.0266986	0.98118865731475002
COX10-DT	ANDV_48-Mock_48	-0.0546778	0.86779923604628895
LINC03048	ANDV_48-Mock_48	1.52726	3.01756210968547E-3
ZNF594-DT	ANDV_48-Mock_48	-0.312281	0.59022967511778901
SNHG25	ANDV_48-Mock_48	0.88277	9.14825231021789E-2
EFCAB13-DT	ANDV_48-Mock_48	-1.31139	1.06438443632299E-5
KCNJ2-AS1	ANDV_48-Mock_48	0.0503045	0.92774190195724704
ZNF232-AS1	ANDV_48-Mock_48	-0.246134	0.56838332420401805
LINC01476	ANDV_48-Mock_48	0.401839	0.70172966627325395
SNHG29	ANDV_48-Mock_48	-0.97256	2.4401648701396702E-31
KRT10-AS1	ANDV_48-Mock_48	-0.265226	0.58757548471792098
FMNL1	ANDV_48-Mock_48	0.418407	0.23242393572946801
PRPF8	ANDV_48-Mock_48	-0.408246	3.2491445865867702E-5
RNU6-711P	ANDV_48-Mock_48	0.266462	0.82573183679637596
RNU6-1034P	ANDV_48-Mock_48	0.0376286	0.98512027169849803
SGSH	ANDV_48-Mock_48	-0.074164	0.70374377461083104
SLC26A11	ANDV_48-Mock_48	-0.512029	1.7154545849178901E-3
NLK	ANDV_48-Mock_48	0.287486	1.56160212660779E-2
PSMC5	ANDV_48-Mock_48	0.0505686	0.73099988892434897
MIEF2	ANDV_48-Mock_48	-0.0545681	0.89696265005412401
RPL7AP65	ANDV_48-Mock_48	0.498802	0.642111
RPL21P121	ANDV_48-Mock_48	0.419976	0.80210732729271805
SMCR8	ANDV_48-Mock_48	0.720825	2.8824343421789002E-16
ARHGAP27	ANDV_48-Mock_48	-0.123858	0.60059442532350105
MRPL45	ANDV_48-Mock_48	-0.66551	8.3292878704433005E-10
GPR179	ANDV_48-Mock_48	-0.161764	0.89069578632731605
SOCS7	ANDV_48-Mock_48	-0.196715	0.215123
SRCIN1	ANDV_48-Mock_48	0.980976	0.53386793865233695
ATP6V0A1	ANDV_48-Mock_48	0.544332	1.7881143472255801E-8
HSD17B1-AS1	ANDV_48-Mock_48	0.247022	0.39036122858560102
KANSL1-AS1	ANDV_48-Mock_48	-0.407931	0.39065645661586901
TMEM98	ANDV_48-Mock_48	-0.259736	2.9700342289414101E-2
MAPT	ANDV_48-Mock_48	-0.210866	0.58554348709599102
CDK5R1	ANDV_48-Mock_48	-0.634274	2.9427581353636899E-2
MYO1D	ANDV_48-Mock_48	-0.678211	7.3912249273571402E-15
MYO15B	ANDV_48-Mock_48	-0.29368	8.9749221677919197E-2
MYO18A	ANDV_48-Mock_48	-0.00999693	0.963412
HOXB2	ANDV_48-Mock_48	0.599655	6.5754861820297101E-5
HOXB-AS1	ANDV_48-Mock_48	0.311791	0.34877895753570298
HOXB3	ANDV_48-Mock_48	0.345245	1.4117772055097799E-4
HOXB-AS3	ANDV_48-Mock_48	0.303915	0.15853014766708101
HOXB-AS2	ANDV_48-Mock_48	-0.0643044	0.88628385627233197
HOXB4	ANDV_48-Mock_48	0.548048	9.8064335513080905E-6
HOXB5	ANDV_48-Mock_48	0.16242	0.45254430878729901
HOXB6	ANDV_48-Mock_48	0.514945	2.2379323560625799E-5
HOXB7	ANDV_48-Mock_48	0.372264	9.9243898923375698E-4
HOXB8	ANDV_48-Mock_48	0.710062	2.58437550935433E-4
HOXB9	ANDV_48-Mock_48	-0.292707	0.56542886007876103
ASB16-AS1	ANDV_48-Mock_48	-0.0454693	0.89696265005412401
ATXN7L3-AS1	ANDV_48-Mock_48	-0.103995	0.89501692346745299
ADORA2B	ANDV_48-Mock_48	0.160596	0.47369330195780102
ZSWIM7	ANDV_48-Mock_48	-0.334435	4.8472186415570002E-2
TTC19	ANDV_48-Mock_48	-0.120709	0.36865564760257602
NCOR1	ANDV_48-Mock_48	0.155716	8.3238956853049106E-2
UBTF	ANDV_48-Mock_48	-0.309031	1.74552096788792E-3
TAOK1	ANDV_48-Mock_48	0.166862	0.12159608534996399
MPDU1-AS1	ANDV_48-Mock_48	0.0994735	0.88058877646241995
FXR2	ANDV_48-Mock_48	0.000244812	0.99945063913394405
ACOX1	ANDV_48-Mock_48	-0.467137	3.9790079380708497E-8
RAB37	ANDV_48-Mock_48	-0.238193	0.84098583983900499
NHERF1	ANDV_48-Mock_48	-0.014132	0.96842371517628101
TMEM104	ANDV_48-Mock_48	0.0338272	0.91491687382506104
GRIN2C	ANDV_48-Mock_48	-0.685039	0.25224691458815701
TMEM94	ANDV_48-Mock_48	-0.217008	0.26988712807605197
LRRC37A	ANDV_48-Mock_48	-0.804734	6.2529484349980805E-2
LRRC37A16P	ANDV_48-Mock_48	-0.321061	0.334537
NPEPPSP1	ANDV_48-Mock_48	-0.414305	0.65431521079226895
CCDC144BP	ANDV_48-Mock_48	-0.802424	0.61778838079851195
AMZ2P1	ANDV_48-Mock_48	-0.0547056	0.92174773809226296
LRRC37A4P	ANDV_48-Mock_48	0.461414	0.10010373344925901
LRRC37A17P	ANDV_48-Mock_48	-0.197688	0.87956188266858104
NPLOC4	ANDV_48-Mock_48	0.244041	3.6811072371294697E-2
PICART1	ANDV_48-Mock_48	1.03125	0.15366050099940701
PSMD12	ANDV_48-Mock_48	0.19335	0.13070265210722201
SNHG30	ANDV_48-Mock_48	0.410306	0.21767723215186199
CACNB1	ANDV_48-Mock_48	-0.159946	0.64577612116966499
LRRC37A2	ANDV_48-Mock_48	-0.237445	0.223508
PIGS	ANDV_48-Mock_48	0.306141	1.97483848948615E-3
CSNK1D	ANDV_48-Mock_48	0.135303	0.211153
CBX4	ANDV_48-Mock_48	0.416636	7.9866169866606006E-3
TBC1D16	ANDV_48-Mock_48	-0.656794	7.2615955926865696E-13
RNF213	ANDV_48-Mock_48	3.12648	0
LINC00910	ANDV_48-Mock_48	0.270531	0.50363580221635795
ARL4D	ANDV_48-Mock_48	-0.461383	0.31569443198490599
DHX8	ANDV_48-Mock_48	0.164926	0.19006731625565601
ETV4	ANDV_48-Mock_48	-0.581301	8.8136670792007008E-6
ARL17A	ANDV_48-Mock_48	-0.417617	7.9488250140227507E-2
ARL17B	ANDV_48-Mock_48	-0.157235	0.76908581414959998
NSF	ANDV_48-Mock_48	0.336498	1.4557908948776501E-3
BPTF	ANDV_48-Mock_48	-0.11486	0.26625664474945399
WNT3	ANDV_48-Mock_48	-0.496009	0.100408
FLOT2	ANDV_48-Mock_48	-0.095565	0.56616139205020999
CXCL16	ANDV_48-Mock_48	3.28644	3.2441942103158597E-101
TAC4	ANDV_48-Mock_48	-0.282635	0.64150113656305496
HEXIM2-AS1	ANDV_48-Mock_48	-0.207154	0.65943718214915104
FMNL1-DT	ANDV_48-Mock_48	0.789582	0.57407862316849601
ARHGAP23	ANDV_48-Mock_48	0.20576	7.6972015721396905E-2
CENPX	ANDV_48-Mock_48	-0.524862	5.7121333140201097E-4
LRRC45	ANDV_48-Mock_48	-0.32623	6.7944148496566797E-2
RAC3	ANDV_48-Mock_48	-0.702796	3.4388791135916201E-6
DCXR	ANDV_48-Mock_48	-0.378455	1.5674562023905499E-2
GPS1	ANDV_48-Mock_48	-0.312724	2.6902038562790401E-2
HAP1	ANDV_48-Mock_48	-0.262221	0.90885221358728496
JUP	ANDV_48-Mock_48	0.163145	0.35407248880450898
P3H4	ANDV_48-Mock_48	-0.276691	1.74159491172018E-2
FKBP10	ANDV_48-Mock_48	-0.161727	0.28899567226567802
NT5C3B	ANDV_48-Mock_48	-0.553872	8.7101934696898598E-7
CARD14	ANDV_48-Mock_48	0.178112	0.76659916624807201
PEX12	ANDV_48-Mock_48	0.543724	2.7319146397413998E-3
AXIN2	ANDV_48-Mock_48	-1.24874	2.29895301267092E-5
CEP112	ANDV_48-Mock_48	-0.0240401	0.912652
RN7SL735P	ANDV_48-Mock_48	-0.690653	0.47851349008376898
PRKCA-AS1	ANDV_48-Mock_48	-0.561735	7.5713460080343201E-2
MMD	ANDV_48-Mock_48	-0.0404319	0.91630367755117403
TIMP2	ANDV_48-Mock_48	0.0685511	0.61197652795411295
CEP295NL	ANDV_48-Mock_48	-0.0180208	0.97147154077412701
MYCBPAP	ANDV_48-Mock_48	0.958468	1.3054115287181301E-3
ITGB4	ANDV_48-Mock_48	0.672852	1.00142276757541E-4
EIF4A1	ANDV_48-Mock_48	0.072445	0.77887702738315701
SUZ12P1	ANDV_48-Mock_48	-0.145243	0.918336
CRLF3	ANDV_48-Mock_48	0.0398919	0.84311279589014698
ATAD5	ANDV_48-Mock_48	-0.220678	0.117723
TEFM	ANDV_48-Mock_48	0.0964184	0.75175053435766803
NF1	ANDV_48-Mock_48	0.351763	3.3590322038114602E-5
CYBC1	ANDV_48-Mock_48	0.316316	3.89182632600137E-2
ITGA3	ANDV_48-Mock_48	0.903241	1.5109098408154999E-20
ZNF18	ANDV_48-Mock_48	-0.126255	0.62809808269307499
PROCA1	ANDV_48-Mock_48	0.328187	0.36044439969036901
PITPNC1	ANDV_48-Mock_48	-0.552653	5.1423676573963499E-5
HEATR6	ANDV_48-Mock_48	0.227244	9.9046852932011306E-2
CA4	ANDV_48-Mock_48	-1.18314	0.26954158839958398
USP32	ANDV_48-Mock_48	0.267081	3.3276398193827399E-3
RPL32P32	ANDV_48-Mock_48	-0.449016	0.65523046972719701
SEPTIN7P12	ANDV_48-Mock_48	0.0677194	0.95737816651503604
H3P42	ANDV_48-Mock_48	-0.0677655	0.97335211385293297
APPBP2-DT	ANDV_48-Mock_48	0.544577	0.46613331222376703
BCAS3	ANDV_48-Mock_48	-0.286364	1.6645621659132501E-2
GRN	ANDV_48-Mock_48	0.813383	1.10341957800403E-9
GPATCH8	ANDV_48-Mock_48	0.163823	0.11419918419889601
FZD2	ANDV_48-Mock_48	-0.775088	1.63648649455738E-2
MSANTD3P1	ANDV_48-Mock_48	0.193012	0.845933
KAT7	ANDV_48-Mock_48	0.0569201	0.68155638034803301
RND2	ANDV_48-Mock_48	-0.377719	0.63113134925397396
MED1	ANDV_48-Mock_48	0.144198	0.15951336751114101
CDK12	ANDV_48-Mock_48	0.266847	1.31516570289403E-3
MIR22HG	ANDV_48-Mock_48	0.257308	1.8376349106642601E-2
VMP1	ANDV_48-Mock_48	0.161697	0.21539799914713501
TUBD1	ANDV_48-Mock_48	0.173752	0.52588728302758703
NDUFB8P2	ANDV_48-Mock_48	-0.502453	0.71222627664196003
RPS6KB1	ANDV_48-Mock_48	0.214793	0.120308
RPS29P21	ANDV_48-Mock_48	0.356114	0.82594685023968595
RNFT1	ANDV_48-Mock_48	0.0527754	0.89274182116818201
RNFT1-DT	ANDV_48-Mock_48	-1.54915	0.25980698935536101
RAP1GAP2	ANDV_48-Mock_48	-0.478209	0.43017890646540802
SENP3	ANDV_48-Mock_48	0.00308974	0.99190401737673395
RAI1-AS1	ANDV_48-Mock_48	-0.441932	0.29429843035536901
SMCR5	ANDV_48-Mock_48	-0.537712	9.07893722468473E-2
SREBF1	ANDV_48-Mock_48	0.38381	3.0556788698670699E-3
TOM1L2	ANDV_48-Mock_48	-0.197348	0.15815187729977301
DRC3	ANDV_48-Mock_48	-0.482079	5.6825311280079803E-2
ATPAF2	ANDV_48-Mock_48	-0.31893	8.5639230684640799E-2
PRPSAP2	ANDV_48-Mock_48	-0.0796608	0.70268638398430705
SLC5A10	ANDV_48-Mock_48	-0.269855	0.58884192388671697
FAM83G	ANDV_48-Mock_48	0.0371463	0.90534561589741103
LINC02693	ANDV_48-Mock_48	-0.27313	6.31212053874734E-2
C17orf75	ANDV_48-Mock_48	0.0324513	0.90917555947711504
PSMD11	ANDV_48-Mock_48	0.39371	2.3458904334813998E-5
RPL23	ANDV_48-Mock_48	-0.824853	2.8716819526347801E-11
LASP1	ANDV_48-Mock_48	-0.290062	3.3364731108240899E-3
RAB5C	ANDV_48-Mock_48	0.239909	0.109836
GHDC	ANDV_48-Mock_48	0.291697	0.13322645751690601
TBKBP1	ANDV_48-Mock_48	0.187625	0.189852
OSBPL7	ANDV_48-Mock_48	0.222824	0.18267816572965601
SP6	ANDV_48-Mock_48	1.76313	5.0894712800643499E-5
SP2-DT	ANDV_48-Mock_48	0.0889067	0.90515828626869199
SP2	ANDV_48-Mock_48	0.116362	0.58623495602367603
SP2-AS1	ANDV_48-Mock_48	0.205294	0.62907871132191195
PNPO	ANDV_48-Mock_48	0.00774875	0.97375140619448497
PRR15L	ANDV_48-Mock_48	-0.0781746	0.94591914160619905
CDK5RAP3	ANDV_48-Mock_48	0.0523025	0.83059771933146698
COPZ2	ANDV_48-Mock_48	0.330575	0.26420828448851602
NFE2L1-DT	ANDV_48-Mock_48	0.138158	0.89286717591829001
NFE2L1	ANDV_48-Mock_48	0.5438	5.9005531695022097E-14
RNU6-1201P	ANDV_48-Mock_48	-0.0377288	0.98255045736535196
SPATA20	ANDV_48-Mock_48	-0.162413	0.27841851122703598
INTS2	ANDV_48-Mock_48	0.203554	0.146459
MED13	ANDV_48-Mock_48	0.400416	2.8330143643653201E-6
POLRMTP1	ANDV_48-Mock_48	0.179507	0.87852004944533602
MAP2K6	ANDV_48-Mock_48	0.18413	0.15600149170068001
SOCS3-DT	ANDV_48-Mock_48	1.04095	0.350263
CYTH1	ANDV_48-Mock_48	0.86586	1.57083671539259E-27
PRKAR1A	ANDV_48-Mock_48	0.151568	0.11737263789050401
RAD51D	ANDV_48-Mock_48	-0.280533	2.24953368132093E-2
SRSF2	ANDV_48-Mock_48	-0.00402616	0.98665648986914001
VAMP2	ANDV_48-Mock_48	0.27094	5.69862393874776E-2
BLTP2	ANDV_48-Mock_48	-0.675205	5.1677005261328102E-16
USP22	ANDV_48-Mock_48	-0.599298	1.2734149498815701E-10
DHRS7B	ANDV_48-Mock_48	0.513752	3.62008654905263E-3
TMEM11	ANDV_48-Mock_48	0.398317	7.5556753153687402E-3
TMEM11-DT	ANDV_48-Mock_48	-0.291855	0.37312071123242002
MAP2K3	ANDV_48-Mock_48	-0.0796617	0.72643514607201298
LASP1NB	ANDV_48-Mock_48	-0.404083	0.44093044311972301
GID4	ANDV_48-Mock_48	0.234868	7.7733464644725997E-2
DRG2	ANDV_48-Mock_48	-0.287978	2.0088925601755799E-2
MYO15A	ANDV_48-Mock_48	0.587778	0.29868014841269303
ALKBH5	ANDV_48-Mock_48	-0.114278	0.43846153854826098
FLII	ANDV_48-Mock_48	-0.165252	0.186914
TOP3A	ANDV_48-Mock_48	-0.031003	0.87876610154338597
LLGL1	ANDV_48-Mock_48	-0.0646211	0.81476742213676001
SHMT1	ANDV_48-Mock_48	-0.0559668	0.824525
CCL5	ANDV_48-Mock_48	9.42977	2.4246682318861E-171
HELZ-AS1	ANDV_48-Mock_48	-0.220989	0.92457541849964597
MAGOH2P	ANDV_48-Mock_48	0.481235	0.73557854949176205
HMGB1P24	ANDV_48-Mock_48	0.510761	0.574169
LINC02210	ANDV_48-Mock_48	-0.132198	0.93751976340134602
LINC02210	ANDV_48-Mock_48	-0.0757255	0.79330140487610201
SNHG16	ANDV_48-Mock_48	-0.794689	2.6408214604676601E-16
CCDC144BP	ANDV_48-Mock_48	0.0676242	0.908486
ZNF286B	ANDV_48-Mock_48	-0.637154	4.0304578942788001E-2
FOXO3B	ANDV_48-Mock_48	-0.547912	2.1956290773386998E-3
TRIM16L	ANDV_48-Mock_48	-0.717403	4.2344416808853397E-2
FAM106A	ANDV_48-Mock_48	0.25186	0.75305246076301202
PIMREG	ANDV_48-Mock_48	-1.00314	2.8574610990320202E-5
PITPNM3	ANDV_48-Mock_48	0.670271	1.7677130055513898E-2
KIAA0753	ANDV_48-Mock_48	-0.0541903	0.93276122618879997
TXNDC17	ANDV_48-Mock_48	-0.0782839	0.75672116069821105
MED31	ANDV_48-Mock_48	0.267304	0.36504089257003702
C17orf100	ANDV_48-Mock_48	0.516711	0.26336117361153999
KSR1	ANDV_48-Mock_48	0.292009	2.5779592719511E-2
CCDC144CP	ANDV_48-Mock_48	0.130398	0.93035655412500995
SSH2	ANDV_48-Mock_48	0.40551	3.0496387890796599E-7
SNORA70	ANDV_48-Mock_48	-0.262672	0.88899699050170899
RPL9P30	ANDV_48-Mock_48	-0.420553	0.53796013562462497
BRCA1	ANDV_48-Mock_48	-0.126454	0.44233390844984199
PAFAH1B1	ANDV_48-Mock_48	0.138607	0.14392844891126799
GAA	ANDV_48-Mock_48	-0.061609	0.78782634054691103
WSCD1	ANDV_48-Mock_48	0.0364956	0.85382472115484498
CLTC	ANDV_48-Mock_48	-0.0347284	0.81346780426571996
SLFN12	ANDV_48-Mock_48	1.06185	2.7277979334817598E-35
SLFN12L	ANDV_48-Mock_48	7.5738	6.2032898710378997E-39
SPNS3	ANDV_48-Mock_48	0.0210903	0.99134261209733199
TP53	ANDV_48-Mock_48	-0.142174	0.211474
DLG4	ANDV_48-Mock_48	-0.142325	0.41099480026268498
STAT3	ANDV_48-Mock_48	0.607174	8.7382920136165296E-18
SNORD3B-1	ANDV_48-Mock_48	0.203707	0.77019134105573805
SNORD3B-2	ANDV_48-Mock_48	0.0957108	0.88673396066613797
GRAPL	ANDV_48-Mock_48	-0.000665279	0.99965133529093497
ATXN7L3-AS1	ANDV_48-Mock_48	0.324302	0.58957107899550099
HDAC5	ANDV_48-Mock_48	-0.424546	7.4248685022187096E-3
TMEM220-AS1	ANDV_48-Mock_48	0.0698153	0.96260572893281104
MYHAS	ANDV_48-Mock_48	0.497965	0.52382473792827899
LINC00511	ANDV_48-Mock_48	1.03055	0.40327420219701499
XAF1	ANDV_48-Mock_48	5.4526	9.8469869776773396E-98
PRAL	ANDV_48-Mock_48	4.11664	7.8629315674415098E-16
FBXO39	ANDV_48-Mock_48	0.837603	4.8007417477434602E-2
TEKT1	ANDV_48-Mock_48	1.68927	0.146032
ALOX12P2	ANDV_48-Mock_48	-0.55493	0.74703313390834103
MIR497HG	ANDV_48-Mock_48	0.239145	0.26171431402119699
COLEC12	ANDV_48-Mock_48	-1.46076	7.77701614051854E-40
TWSG1-DT	ANDV_48-Mock_48	-0.229234	0.72366641204873705
LINC00526	ANDV_48-Mock_48	-0.375801	0.782291
IMPA2	ANDV_48-Mock_48	-0.885369	2.2370595741184201E-2
RAB31	ANDV_48-Mock_48	0.0423628	0.86731375897960505
LINC00470	ANDV_48-Mock_48	0.0456313	0.98254016868526095
ZNF415P1	ANDV_48-Mock_48	0.0242279	0.982198
YES1	ANDV_48-Mock_48	-0.0624471	0.71022539008617402
PPP4R1-AS1	ANDV_48-Mock_48	-0.360019	0.807755
NDUFV2	ANDV_48-Mock_48	0.201135	0.42903916079300602
MPPE1	ANDV_48-Mock_48	0.576487	3.5208106959031698E-4
CELF4	ANDV_48-Mock_48	0.41737	0.74862985128705595
RALBP1	ANDV_48-Mock_48	-0.0807128	0.52740067308087202
SS18	ANDV_48-Mock_48	0.316874	1.25628742376342E-2
ANKRD12	ANDV_48-Mock_48	0.381673	5.2566806375350396E-4
ARK2N	ANDV_48-Mock_48	0.505672	5.0884972343232197E-6
SKA1	ANDV_48-Mock_48	-0.220928	0.231142
MTCO2P2	ANDV_48-Mock_48	-0.427154	0.78716469622816199
RPRD1A	ANDV_48-Mock_48	0.0865399	0.62991458258286803
RBBP8	ANDV_48-Mock_48	-0.185394	0.288172
TTC39C	ANDV_48-Mock_48	-0.471795	1.84178910644489E-2
RNF152	ANDV_48-Mock_48	-0.626208	1.0037713253650901E-15
CCDC68	ANDV_48-Mock_48	0.381543	5.1238629845138203E-2
SMAD2	ANDV_48-Mock_48	-0.269858	3.4352047299090701E-3
RAB27B	ANDV_48-Mock_48	0.470657	0.37019600955515303
TXNL1	ANDV_48-Mock_48	0.228561	0.16295230570908301
CTIF	ANDV_48-Mock_48	-0.222802	9.8072026093924305E-2
GAREM1	ANDV_48-Mock_48	0.513296	0.18415858667931301
RPL7AP66	ANDV_48-Mock_48	-0.739715	0.40138155915852602
FBXO15	ANDV_48-Mock_48	0.563559	0.75526797650598998
TPGS2	ANDV_48-Mock_48	-0.547531	1.6529241744862301E-8
TMX3	ANDV_48-Mock_48	-0.0679371	0.71964540578428005
DHFRP1	ANDV_48-Mock_48	0.327787	0.77621200212178998
CDH20	ANDV_48-Mock_48	-0.396295	0.25509736917245601
LINC01909	ANDV_48-Mock_48	-0.380896	0.59223276993854101
PTPN2	ANDV_48-Mock_48	0.314607	3.0886746844513601E-2
PHLPP1	ANDV_48-Mock_48	0.298044	2.3403286961844998E-2
HNRNPA1P7	ANDV_48-Mock_48	-1.88836	1.8835001416981099E-2
KC6	ANDV_48-Mock_48	-1.1725	0.34688448012706002
C18orf21	ANDV_48-Mock_48	0.356061	9.3878390245790505E-2
KCTD1	ANDV_48-Mock_48	0.189673	0.25222077604676402
SLC39A6	ANDV_48-Mock_48	0.341414	1.09517367080335E-2
ZBTB14	ANDV_48-Mock_48	0.0383903	0.88127182321901298
ZNF521	ANDV_48-Mock_48	-0.145763	0.25086906355892502
LINC02974	ANDV_48-Mock_48	0.803959	0.140383
IMPACT	ANDV_48-Mock_48	0.00303653	0.98949942765796595
CBLN2	ANDV_48-Mock_48	-0.797573	1.4014381272275301E-2
ZNF407-AS1	ANDV_48-Mock_48	0.438863	3.8519768583335598E-2
LINC02582	ANDV_48-Mock_48	-0.361945	0.85948610732685204
MBP	ANDV_48-Mock_48	0.829993	3.24271618294945E-10
ZNF516	ANDV_48-Mock_48	-0.157749	0.26987946774535998
TMEM241	ANDV_48-Mock_48	-0.232731	0.163652
ELP2	ANDV_48-Mock_48	-0.167184	0.12447823609717699
CD226	ANDV_48-Mock_48	0.597808	0.42385695560744302
RNF125	ANDV_48-Mock_48	-2.02662	6.8711710491919902E-12
PIGN	ANDV_48-Mock_48	0.113808	0.46320825393218901
MOCOS	ANDV_48-Mock_48	1.33458	5.0230702174053697E-12
LINC00907	ANDV_48-Mock_48	0.131656	0.94277490562197397
CNDP2	ANDV_48-Mock_48	0.834497	5.8117256733295901E-26
TWSG1	ANDV_48-Mock_48	0.238805	1.15743294655026E-2
KIAA1328	ANDV_48-Mock_48	-0.135693	0.54272796061024298
LINC01894	ANDV_48-Mock_48	1.01396	0.30110058576106302
U3	ANDV_48-Mock_48	-0.309736	0.85219243131771305
RNU6-702P	ANDV_48-Mock_48	-0.49771	0.73257467607987503
MIR3975	ANDV_48-Mock_48	0.286682	0.613426
RNU6-142P	ANDV_48-Mock_48	0.805633	0.651153
PIAS2	ANDV_48-Mock_48	-0.291893	1.7769730105709099E-2
HDHD2	ANDV_48-Mock_48	0.253347	0.44488913515050899
IER3IP1	ANDV_48-Mock_48	0.330023	3.4344095063590901E-2
TGIF1	ANDV_48-Mock_48	0.033591	0.89136642313181802
TAF4B	ANDV_48-Mock_48	0.095527	0.75413972086346504
PMAIP1	ANDV_48-Mock_48	1.86604	6.8863655789936503E-41
CDH2	ANDV_48-Mock_48	-0.503212	4.6926731508992697E-8
DYM-AS1	ANDV_48-Mock_48	0.629413	0.73221882745893596
RPL17-C18orf32	ANDV_48-Mock_48	-0.712288	0.59180075326825099
LIPG	ANDV_48-Mock_48	0.529883	1.58774445753851E-9
DYM	ANDV_48-Mock_48	-0.0231791	0.90458415833401895
SRSF10P1	ANDV_48-Mock_48	0.780147	0.33095916513963503
MEX3C	ANDV_48-Mock_48	0.0551441	0.744279
TCF4	ANDV_48-Mock_48	0.0746122	0.59823959735274801
TCF4-AS1	ANDV_48-Mock_48	-0.158761	0.81303374252655902
TCF4-AS2	ANDV_48-Mock_48	-0.518373	0.25763554100710001
LINC01415	ANDV_48-Mock_48	0.876656	0.14959012794239299
ONECUT2	ANDV_48-Mock_48	-0.538956	0.67461152756746001
ATP8B1	ANDV_48-Mock_48	0.062812	0.63172388127506096
RNU6-742P	ANDV_48-Mock_48	-0.040552	0.982198
MRPL37P1	ANDV_48-Mock_48	0.455395	0.74075336029612504
RNU2-69P	ANDV_48-Mock_48	0.346439	0.86580846825375202
PTPRM	ANDV_48-Mock_48	-0.199395	0.10439735275070899
L3MBTL4	ANDV_48-Mock_48	3.12106	4.6096116808736803E-5
GATA6	ANDV_48-Mock_48	-0.170148	0.24272978468149101
ARHGAP28	ANDV_48-Mock_48	-1.7077	1.5449243215506401E-56
RELCH	ANDV_48-Mock_48	0.427269	3.9729495885248398E-6
ZNF532	ANDV_48-Mock_48	0.079156	0.54792400095738503
C18orf32	ANDV_48-Mock_48	0.206398	0.48917179691873103
APCDD1	ANDV_48-Mock_48	-2.24097	2.1898078726364299E-3
SOCS6	ANDV_48-Mock_48	0.0614322	0.74650967913808897
ESCO1	ANDV_48-Mock_48	0.364046	7.4560809634652899E-4
SNRPD1	ANDV_48-Mock_48	0.204769	0.21060234910737899
ABHD3	ANDV_48-Mock_48	0.493461	4.5249828402814801E-2
KDSR	ANDV_48-Mock_48	0.364872	6.2844125589894904E-4
VPS4B	ANDV_48-Mock_48	0.399925	4.7922102513556901E-5
BCL2	ANDV_48-Mock_48	-1.2815	1.3945319511726699E-9
CIDEA	ANDV_48-Mock_48	0.31809	0.82625002565010397
TUBB6	ANDV_48-Mock_48	0.127321	0.18673
LDLRAD4-AS1	ANDV_48-Mock_48	-2.17323	4.9994491920722901E-7
FAM210A	ANDV_48-Mock_48	-0.230357	0.14216269792295699
RN7SL362P	ANDV_48-Mock_48	-0.0177296	0.99124850104311502
RNMT	ANDV_48-Mock_48	-0.0262452	0.90616329853283895
EMILIN2	ANDV_48-Mock_48	0.149648	0.56247824706157201
SNRPCP4	ANDV_48-Mock_48	0.0840066	0.94653399745856603
MYL12A	ANDV_48-Mock_48	0.910455	7.5994286115841306E-18
MYL12-AS1	ANDV_48-Mock_48	0.406494	0.45235605321098399
MYL12B	ANDV_48-Mock_48	0.264357	7.56967950042695E-3
DSC3	ANDV_48-Mock_48	-1.29389	0.26401252391569102
PPP4R1	ANDV_48-Mock_48	-0.0779071	0.55835309885311402
NFATC1	ANDV_48-Mock_48	-0.0477939	0.85678
TRAPPC8	ANDV_48-Mock_48	0.308902	1.9313443479941001E-3
CCDC102B	ANDV_48-Mock_48	0.468356	0.20474754151886701
CABYR	ANDV_48-Mock_48	-0.281518	0.39438164614100701
LAMA3	ANDV_48-Mock_48	-0.678026	6.6108918585787796E-13
RNF138	ANDV_48-Mock_48	0.790388	1.09877422722863E-15
RTTN	ANDV_48-Mock_48	-0.0605013	0.74463754893853895
EPB41L3	ANDV_48-Mock_48	0.359593	5.3923437958743402E-6
TIMM21	ANDV_48-Mock_48	-0.306415	4.0969787205408198E-2
CYB5A	ANDV_48-Mock_48	0.107364	0.67532346213674399
DSEL	ANDV_48-Mock_48	-1.31843	2.2766764115177899E-30
PRELID3A	ANDV_48-Mock_48	-0.449599	0.148552
SLC66A2	ANDV_48-Mock_48	-0.202143	0.23196824372920399
RAB12	ANDV_48-Mock_48	0.488263	7.7913523516157101E-7
FECH	ANDV_48-Mock_48	-0.187938	0.145581
CABLES1	ANDV_48-Mock_48	-0.246886	5.1268055827317797E-2
B4GALT6	ANDV_48-Mock_48	-0.369932	5.4874799403124399E-3
RPL17	ANDV_48-Mock_48	-0.138273	0.61091766005348103
SMAD7	ANDV_48-Mock_48	-0.253618	0.41879676516897901
GALNT1	ANDV_48-Mock_48	0.347955	6.0879916314774902E-5
ZNF407	ANDV_48-Mock_48	0.0114161	0.95692231512528303
HSBP1L1	ANDV_48-Mock_48	-0.211345	0.54053946076112003
TXNL4A	ANDV_48-Mock_48	-0.47622	1.4589228731380399E-4
RBFA	ANDV_48-Mock_48	-0.139417	0.37107512399310399
RBFADN	ANDV_48-Mock_48	-0.393104	0.70400762734954603
ADNP2	ANDV_48-Mock_48	0.291702	3.13705354388545E-3
PARD6G	ANDV_48-Mock_48	-0.7088	8.3990111351401595E-2
KCNG2	ANDV_48-Mock_48	-0.664232	0.70063839772942704
USP14	ANDV_48-Mock_48	0.231267	1.3106763856974299E-2
ELAC1	ANDV_48-Mock_48	0.10326	0.740659
METTL4	ANDV_48-Mock_48	0.400155	3.0658327236281098E-3
NDC80	ANDV_48-Mock_48	0.113193	0.49162361344814498
KATNBL1P3	ANDV_48-Mock_48	0.291414	0.87677256419546501
SMCHD1	ANDV_48-Mock_48	1.4433	1.71191091554201E-63
ATP9B	ANDV_48-Mock_48	-0.252747	3.34002272223244E-2
PIK3C3	ANDV_48-Mock_48	0.398639	5.2458230905017998E-5
THOC1	ANDV_48-Mock_48	0.0319673	0.876927
OSBPL1A	ANDV_48-Mock_48	-0.122642	0.52776145980678801
MYOM1	ANDV_48-Mock_48	-0.291761	0.81534977752147897
WDR7	ANDV_48-Mock_48	0.148352	0.22567720081951001
LAMA1	ANDV_48-Mock_48	3.69656	1.6322750056431799E-7
TYMS	ANDV_48-Mock_48	-0.509116	4.9474078274864798E-7
ENOSF1	ANDV_48-Mock_48	-0.0555761	0.74499999275732498
RNU1-109P	ANDV_48-Mock_48	0.0290722	0.98052233215080098
FHOD3	ANDV_48-Mock_48	-0.937408	8.9922307732346798E-7
AFG3L2	ANDV_48-Mock_48	-0.0136009	0.94650013508894904
CTDP1	ANDV_48-Mock_48	0.0325132	0.89473369584233198
SETBP1	ANDV_48-Mock_48	-1.92312	5.5458680241144303E-25
NEDD4L	ANDV_48-Mock_48	-0.303174	3.5375408245833001E-3
RN7SL862P	ANDV_48-Mock_48	0.484592	0.75609
TXNDC2	ANDV_48-Mock_48	-0.380431	0.82171707860869903
VAPA	ANDV_48-Mock_48	0.158837	0.18024017486985699
PIEZO2	ANDV_48-Mock_48	-0.0986584	0.78810438026231899
CCDC178	ANDV_48-Mock_48	-2.85135	1.89240694093114E-8
MBD2	ANDV_48-Mock_48	0.415941	3.8235278618184102E-5
SNORA37	ANDV_48-Mock_48	0.230887	0.81580919112303796
POLI	ANDV_48-Mock_48	0.29378	5.4805959612530201E-2
C18orf54	ANDV_48-Mock_48	-0.116909	0.46232529582580101
STARD6	ANDV_48-Mock_48	0.217624	0.88943552685916705
SPIRE1	ANDV_48-Mock_48	0.114731	0.353275
ZNF516-AS1	ANDV_48-Mock_48	-0.280969	0.63757484022251898
NDUFV2-AS1	ANDV_48-Mock_48	-0.170568	0.705104
RN7SL233P	ANDV_48-Mock_48	-0.0486129	0.97774524554186004
SNORA73	ANDV_48-Mock_48	0.0568614	0.97031965318275604
MIB1	ANDV_48-Mock_48	-0.399365	1.1172818476024E-5
GACAT2	ANDV_48-Mock_48	0.538603	0.44711042670682599
MTCL1	ANDV_48-Mock_48	0.427213	1.3083394859737701E-5
TMEM200C	ANDV_48-Mock_48	0.214404	0.90917555947711504
LMAN1	ANDV_48-Mock_48	-0.0418254	0.78811721191235096
CCBE1	ANDV_48-Mock_48	0.551386	5.6720553299504E-3
SIGLEC15	ANDV_48-Mock_48	-0.966734	0.29166793230989002
PSTPIP2	ANDV_48-Mock_48	-0.337963	1.89338908873674E-2
RNY4P37	ANDV_48-Mock_48	0.765456	0.58764296277530004
ATP5F1A	ANDV_48-Mock_48	-0.195326	3.2092503575084502E-2
HAUS1	ANDV_48-Mock_48	0.204338	0.220891
EPG5	ANDV_48-Mock_48	0.105946	0.36997974067560602
GREB1L	ANDV_48-Mock_48	-0.248579	0.153559
ASXL3	ANDV_48-Mock_48	-1.95849	1.28795265365353E-4
LPIN2	ANDV_48-Mock_48	0.0742784	0.66624876159652102
MALT1	ANDV_48-Mock_48	0.653668	9.8931361035445599E-9
SERPINB2	ANDV_48-Mock_48	0.928556	5.6680770876886902E-3
HMSD	ANDV_48-Mock_48	1.52063	8.7505914925613507E-2
SERPINB8	ANDV_48-Mock_48	0.422156	2.41758282816418E-4
ACAA2	ANDV_48-Mock_48	-0.221184	7.6886662240021303E-2
CFAP53	ANDV_48-Mock_48	0.821026	0.44722643686300001
CXXC1	ANDV_48-Mock_48	-0.217458	0.18315593323554399
MYO5B	ANDV_48-Mock_48	-0.416401	0.16554301301311899
CEP76	ANDV_48-Mock_48	0.150674	0.51558882484317503
PSMG2	ANDV_48-Mock_48	0.487882	6.41422030291013E-5
SEH1L	ANDV_48-Mock_48	-0.425314	4.0846441138057102E-5
CEP192	ANDV_48-Mock_48	0.0384376	0.81914263889990702
LDLRAD4	ANDV_48-Mock_48	-0.829476	1.0764108241739599E-9
ZNF519	ANDV_48-Mock_48	-0.723426	2.1445829502127401E-4
CLUL1	ANDV_48-Mock_48	-0.694219	0.62808323997149895
TNFRSF11A	ANDV_48-Mock_48	0.0974429	0.56322690815007503
ZCCHC2	ANDV_48-Mock_48	1.13293	1.27193505939065E-46
SNHG22	ANDV_48-Mock_48	-0.026407	0.96856559808794596
LINC01902	ANDV_48-Mock_48	0.0631536	0.97106516994172098
MIR924HG	ANDV_48-Mock_48	0.372229	0.12803460831831101
ATP8B1-AS1	ANDV_48-Mock_48	-0.137887	0.68816085559819196
COSMOC	ANDV_48-Mock_48	1.68861	4.1172809423702399E-4
LINC00667	ANDV_48-Mock_48	-0.196734	0.27458332865754298
PARD6G-AS1	ANDV_48-Mock_48	-0.237956	0.69922136576229099
LINC01544	ANDV_48-Mock_48	-0.0935173	0.95305303547529197
LIVAR	ANDV_48-Mock_48	-0.450564	0.54258512509496204
MIR133A1HG	ANDV_48-Mock_48	-0.307538	0.231487
KDSR-DT	ANDV_48-Mock_48	0.969726	6.3900161843235603E-2
TYMSOS	ANDV_48-Mock_48	-0.390783	0.48018269208030701
ST8SIA5-DT	ANDV_48-Mock_48	-0.833276	7.9631172307943199E-2
GATA6-AS1	ANDV_48-Mock_48	-0.0620867	0.93892651072452205
CHMP1B	ANDV_48-Mock_48	0.0597299	0.74719826467311701
TSHZ1	ANDV_48-Mock_48	-0.211285	0.111478
MBD1	ANDV_48-Mock_48	-0.00966308	0.96267155853938502
ZNF236	ANDV_48-Mock_48	0.10914	0.472083
RPL26P35	ANDV_48-Mock_48	-0.61424	0.46767627760696401
THOC1-DT	ANDV_48-Mock_48	-0.376563	0.56217271165632299
PTGR3	ANDV_48-Mock_48	0.0197053	0.93453729012228604
GAPLINC	ANDV_48-Mock_48	0.248093	0.68677577996017403
DLGAP1-AS5	ANDV_48-Mock_48	-0.243745	0.89903383453539998
DLGAP1	ANDV_48-Mock_48	-0.198033	0.78286762107834995
DCC	ANDV_48-Mock_48	0.955021	0.45375363624847098
LINC01919	ANDV_48-Mock_48	-1.27962	0.344605
SNRPGP2	ANDV_48-Mock_48	0.168448	0.89425292912512599
MAPRE2	ANDV_48-Mock_48	0.0550342	0.73107263663367905
ZNF397	ANDV_48-Mock_48	-0.084041	0.69150446657644404
ZSCAN30	ANDV_48-Mock_48	0.27124	2.1942840541155001E-2
ZNF24	ANDV_48-Mock_48	0.317499	5.7998133107472101E-3
ZNF396	ANDV_48-Mock_48	0.212396	0.72931142570854601
ZNF24TR	ANDV_48-Mock_48	-0.306327	8.0043161201970008E-3
INO80C	ANDV_48-Mock_48	0.114214	0.48544446552077097
ME2	ANDV_48-Mock_48	0.246108	2.6336853339455801E-2
RIOK3	ANDV_48-Mock_48	0.412928	1.3297858786461399E-4
RMC1	ANDV_48-Mock_48	0.337613	8.7886421530943993E-3
NPC1	ANDV_48-Mock_48	0.551711	2.1131765953089E-10
ANKRD29	ANDV_48-Mock_48	-1.04117	2.8401853060894E-5
CHORDC1P4	ANDV_48-Mock_48	-0.351694	0.76951444259267199
CBX3P2	ANDV_48-Mock_48	0.73554	0.46508277118111802
ZNF271P	ANDV_48-Mock_48	-0.19489	0.36028150687597799
SEC11C	ANDV_48-Mock_48	0.541628	1.3468402480933601E-3
SMAD4	ANDV_48-Mock_48	0.0713418	0.62728665576444398
ROCK1	ANDV_48-Mock_48	0.104304	0.47123196981869703
LINC01905	ANDV_48-Mock_48	6.82238	4.31702746736226E-6
LINC01539	ANDV_48-Mock_48	2.64744	7.7612239444221302E-3
DLGAP1-AS1	ANDV_48-Mock_48	-0.205636	0.391244
DLGAP1-AS2	ANDV_48-Mock_48	-0.774126	6.5959184003001E-7
ZNF236-DT	ANDV_48-Mock_48	-0.403366	0.40779171374769602
ADRA1D	ANDV_48-Mock_48	0.439915	0.498356
SHLD1	ANDV_48-Mock_48	0.1407	0.84212159072803205
SLX4IP	ANDV_48-Mock_48	0.173208	0.25820961176113799
BMP2	ANDV_48-Mock_48	-0.443538	1.0231862366543699E-2
FAM110A	ANDV_48-Mock_48	-0.0279377	0.96193091944817399
BTBD3-AS1	ANDV_48-Mock_48	-0.587283	2.4962471909091299E-2
BTBD3	ANDV_48-Mock_48	-0.145746	0.27013850692730601
EIF4E2P1	ANDV_48-Mock_48	0.279185	0.75946868500775699
ZNF343	ANDV_48-Mock_48	0.130487	0.48115161656181399
ISM1	ANDV_48-Mock_48	0.0891318	0.95659952737945098
LINC01752	ANDV_48-Mock_48	0.821051	0.53710576445668701
XRN2	ANDV_48-Mock_48	0.0790797	0.53300774641863302
SNRPB2	ANDV_48-Mock_48	0.238555	0.104295
GAPDHP2	ANDV_48-Mock_48	-0.603114	0.63515238460133505
CST7	ANDV_48-Mock_48	-0.316701	0.87843928731933296
APMAP	ANDV_48-Mock_48	-0.186428	6.5173981977170101E-2
BFSP1	ANDV_48-Mock_48	-1.0828	2.1774356439979799E-7
FRG1EP	ANDV_48-Mock_48	0.689517	0.62134914366426997
DSTN	ANDV_48-Mock_48	-0.0745699	0.70169001477287596
STK35	ANDV_48-Mock_48	0.0920531	0.50763686160037902
NCOA6	ANDV_48-Mock_48	0.203732	3.7078667809873199E-2
SPTLC3	ANDV_48-Mock_48	0.905452	3.7908596688492197E-2
MIR663AHG	ANDV_48-Mock_48	0.749221	0.43461285351328199
RPS27AP2	ANDV_48-Mock_48	-0.0946095	0.96460431701591298
JAG1	ANDV_48-Mock_48	0.287144	1.73412766357691E-3
SLC23A2	ANDV_48-Mock_48	-0.494487	9.6473599959447598E-7
TASP1	ANDV_48-Mock_48	0.265089	0.21147179491712401
MTCL2	ANDV_48-Mock_48	-0.753204	1.9517966968721701E-20
PPP1R16B	ANDV_48-Mock_48	0.219377	6.4476729361391594E-2
NPM1P19	ANDV_48-Mock_48	-0.596209	0.57093473816467899
DHX35	ANDV_48-Mock_48	0.192959	0.26794943526500897
TOX2	ANDV_48-Mock_48	-0.418197	2.1191386979802001E-3
SNORA71B	ANDV_48-Mock_48	-0.17137	0.794602
KCNK15-AS1	ANDV_48-Mock_48	-0.407968	0.77131495683658702
ELMO2	ANDV_48-Mock_48	0.374511	2.4531090918807102E-4
RIPOR3	ANDV_48-Mock_48	0.493463	1.4176757993781E-2
FAM83D	ANDV_48-Mock_48	0.0814403	0.66985
SLC2A10	ANDV_48-Mock_48	-0.33377	4.0969787205408198E-2
RPS2P7	ANDV_48-Mock_48	-0.828312	0.49422513445295502
KCNB1	ANDV_48-Mock_48	0.226605	0.89862830108973601
SLC35C2	ANDV_48-Mock_48	-0.0297058	0.90011619572481105
FRG1DP	ANDV_48-Mock_48	0.115297	0.92134147441687397
NCOA3	ANDV_48-Mock_48	0.450828	8.8259801382253995E-8
PREX1	ANDV_48-Mock_48	0.076149	0.65805982264835305
PTGIS	ANDV_48-Mock_48	-1.12553	4.8337235704439302E-9
ATP9A	ANDV_48-Mock_48	-0.204797	3.4621402802040797E-2
RALY	ANDV_48-Mock_48	-0.255686	1.6336324999664201E-2
LINC01524	ANDV_48-Mock_48	-0.613109	0.73333528169909901
SLC17A9	ANDV_48-Mock_48	0.0807108	0.76606439157916595
PPP1R3D	ANDV_48-Mock_48	0.634317	3.2528345725408999E-5
PFDN4	ANDV_48-Mock_48	0.351398	0.46560656956820301
PSMA7	ANDV_48-Mock_48	0.215338	1.328517544638E-2
CDH26	ANDV_48-Mock_48	1.40361	6.7633033507429399E-2
MLLT10P1	ANDV_48-Mock_48	0.0430526	0.982198
ENTPD6	ANDV_48-Mock_48	0.288205	3.9002380798589802E-2
CST3	ANDV_48-Mock_48	1.5276	4.6152538220646997E-34
FRG1BP	ANDV_48-Mock_48	0.294555	0.219262
GID8	ANDV_48-Mock_48	-0.162293	0.15468045538028899
PMEPA1	ANDV_48-Mock_48	-1.11824	4.49139578939615E-29
IDH3B	ANDV_48-Mock_48	-0.101005	0.49082746338959099
EIF2S2	ANDV_48-Mock_48	0.155224	0.13100680178134799
SOX18	ANDV_48-Mock_48	-0.896999	9.3386972672856108E-13
ACSS1	ANDV_48-Mock_48	0.430473	7.4248685022187096E-3
DOK5	ANDV_48-Mock_48	0.321556	3.2092503575084502E-2
B4GALT5	ANDV_48-Mock_48	0.669394	1.3038375692041801E-18
HIGD1AP16	ANDV_48-Mock_48	-0.70122	0.464577
ZFP64	ANDV_48-Mock_48	0.100577	0.52001637881471097
SALL4	ANDV_48-Mock_48	1.06526	9.8527403496119197E-7
CDH4	ANDV_48-Mock_48	-0.388305	0.59486921684320204
NDRG3	ANDV_48-Mock_48	0.0135931	0.95564923305649696
RPS21	ANDV_48-Mock_48	-0.411159	5.2455374032484396E-3
NKILA	ANDV_48-Mock_48	-0.178758	0.80450564842800698
SS18L1	ANDV_48-Mock_48	-0.282464	5.0901112579444498E-2
NOP56	ANDV_48-Mock_48	0.05836	0.67609523418510997
NFATC2	ANDV_48-Mock_48	0.0751552	0.61224067174466701
SYCP2	ANDV_48-Mock_48	0.0769098	0.93363987064494602
LAMA5	ANDV_48-Mock_48	0.66773	2.4709844963855598E-7
LSM14B	ANDV_48-Mock_48	-0.13037	0.35856344232856802
TCEA2	ANDV_48-Mock_48	-0.425275	1.1510040549847399E-2
FAM217B	ANDV_48-Mock_48	0.209803	0.197828
RBL1	ANDV_48-Mock_48	-0.0589987	0.79835
LINC02970	ANDV_48-Mock_48	-0.130355	0.92587073140982501
ADRM1	ANDV_48-Mock_48	0.199365	7.5668394853618606E-2
PHF20	ANDV_48-Mock_48	-0.0288491	0.86687897841760697
COX7BP2	ANDV_48-Mock_48	-0.574733	0.63898352521333601
RN7SKP69	ANDV_48-Mock_48	-0.22524	0.88973321427098195
MIR6870	ANDV_48-Mock_48	-0.298039	0.88164317222227095
MIR4755	ANDV_48-Mock_48	-0.510102	0.68771880234132798
RNU4-40P	ANDV_48-Mock_48	-0.246991	0.88076383639501299
RN7SL116P	ANDV_48-Mock_48	0.0273449	0.96856559808794596
SDC4	ANDV_48-Mock_48	0.439282	1.6567358165645399E-5
SYS1	ANDV_48-Mock_48	-0.485058	1.7278036633302301E-4
TP53TG5	ANDV_48-Mock_48	-1.15298	1.7308889247799102E-2
NDUFB4P10	ANDV_48-Mock_48	-0.142362	0.95692828496911597
LINC01711	ANDV_48-Mock_48	-0.530398	0.74092930391002099
STX16-NPEPL1	ANDV_48-Mock_48	-1.13141	5.2529080582594201E-2
NPEPL1	ANDV_48-Mock_48	0.0435971	0.89601271141585104
NELFCD	ANDV_48-Mock_48	-0.263474	0.75779026201923805
TUBB1	ANDV_48-Mock_48	-0.0542454	0.94681284880125705
ATP5F1E	ANDV_48-Mock_48	0.124811	0.59180075326825099
PRELID3B	ANDV_48-Mock_48	0.141955	0.36726269682434398
RN7SKP271	ANDV_48-Mock_48	-0.679893	0.29726229392224202
RNU6-759P	ANDV_48-Mock_48	-0.592846	0.383285
RBM12	ANDV_48-Mock_48	-0.102265	0.42641705297869997
FITM2	ANDV_48-Mock_48	-0.814411	2.74960018469964E-6
TTPAL	ANDV_48-Mock_48	0.0241898	0.91777486248024698
SERINC3	ANDV_48-Mock_48	0.167883	0.159263
PKIG	ANDV_48-Mock_48	0.218744	8.5711665053254005E-2
TLDC2	ANDV_48-Mock_48	3.52621	6.0952900526106903E-28
RN7SL443P	ANDV_48-Mock_48	0.495678	0.68742711125007805
OSER1	ANDV_48-Mock_48	0.384529	5.6477777364061102E-4
SRSF6	ANDV_48-Mock_48	-0.546608	2.1092579496925E-10
IFT52	ANDV_48-Mock_48	-0.19919	0.29723691175957401
MYBL2	ANDV_48-Mock_48	-1.1884	1.12052756231987E-20
SIRPB1	ANDV_48-Mock_48	-0.293335	0.56061450085306097
SRXN1	ANDV_48-Mock_48	0.27808	0.65249220724758294
DTD1	ANDV_48-Mock_48	-0.189275	0.213195
OSBPL2	ANDV_48-Mock_48	0.0558005	0.76683746220892302
YTHDF1	ANDV_48-Mock_48	0.135789	0.24771213429243899
ARFGAP1	ANDV_48-Mock_48	-0.00115916	0.99592013403990098
MKKS	ANDV_48-Mock_48	-0.336844	7.0720166579003596E-2
PPDPF	ANDV_48-Mock_48	-0.504269	1.7914727854694601E-5
PTK6	ANDV_48-Mock_48	-1.56662	7.9020441684521894E-2
FNDC11	ANDV_48-Mock_48	0.790784	0.15844144769226401
PDRG1	ANDV_48-Mock_48	-0.120318	0.72120808118414403
CCM2L	ANDV_48-Mock_48	-0.285184	0.214129
RSL24D1P6	ANDV_48-Mock_48	-0.755779	0.52065117493479995
PLAGL2	ANDV_48-Mock_48	0.229022	0.106367
BAK1P1	ANDV_48-Mock_48	-0.210414	0.92221714440593505
MAPRE1	ANDV_48-Mock_48	0.0632215	0.65943718214915104
PROCR	ANDV_48-Mock_48	0.70952	7.6591197233254399E-12
MMP24OS	ANDV_48-Mock_48	-0.500444	9.8758148308762997E-4
MMP24	ANDV_48-Mock_48	-0.249536	0.48526634043858202
RPS10P5	ANDV_48-Mock_48	-0.652252	0.67419902700360201
SIRPA	ANDV_48-Mock_48	-0.278218	1.56477106176286E-2
DSN1	ANDV_48-Mock_48	0.168608	0.291254
ZBTB46	ANDV_48-Mock_48	-0.694772	6.3239650614122899E-4
GDAP1L1	ANDV_48-Mock_48	-0.313991	0.81472107072403599
MYL9	ANDV_48-Mock_48	-0.30351	3.0675070886510999E-2
TGIF2	ANDV_48-Mock_48	0.415598	1.04362184893371E-4
SLA2	ANDV_48-Mock_48	0.211337	0.88058877646241995
MRPS26	ANDV_48-Mock_48	-0.180226	0.43927777329880302
UBOX5-AS1	ANDV_48-Mock_48	0.0946718	0.92563471698601996
UBOX5	ANDV_48-Mock_48	0.205767	0.36976506800047798
DDRGK1	ANDV_48-Mock_48	0.337657	1.23086781000613E-2
ITPA	ANDV_48-Mock_48	0.0677657	0.74867954397555603
RNU6-1019P	ANDV_48-Mock_48	-1.20155	0.27527863082564202
UBE2V1P1	ANDV_48-Mock_48	-0.260405	0.69086179575479101
HM13-IT1	ANDV_48-Mock_48	0.0771427	0.94000855389432303
HM13-AS1	ANDV_48-Mock_48	-0.702098	0.63528748374491695
ID1	ANDV_48-Mock_48	0.1469	0.265522
BCL2L1-AS1	ANDV_48-Mock_48	0.352807	0.32026073223424201
ABALON	ANDV_48-Mock_48	0.409653	0.46258224065278702
TPX2	ANDV_48-Mock_48	-0.354198	2.6284095182253299E-5
MYLK2	ANDV_48-Mock_48	-0.621334	0.27470175081350001
BCL2L1	ANDV_48-Mock_48	0.443619	1.48271919151563E-5
KIZ	ANDV_48-Mock_48	-0.263715	0.122562
KIZ-AS1	ANDV_48-Mock_48	-0.422521	0.52327094885231495
RPS15AP1	ANDV_48-Mock_48	-0.403864	0.62609757550664102
SNORD17	ANDV_48-Mock_48	0.445222	2.1847754015896802E-2
MGME1	ANDV_48-Mock_48	0.518736	8.3281953192127203E-6
RN7SKP74	ANDV_48-Mock_48	0.0802562	0.96900068847950405
PET117	ANDV_48-Mock_48	-0.0054371	0.99457404363111501
PSMF1	ANDV_48-Mock_48	0.28874	1.4191041954997201E-2
ACTG1P3	ANDV_48-Mock_48	0.140151	0.87026360457442098
SNPH	ANDV_48-Mock_48	0.329269	9.2260875971348202E-2
SDCBP2	ANDV_48-Mock_48	-0.0293956	0.95494570260475398
SIRPB2	ANDV_48-Mock_48	0.716833	1.7825110962308299E-7
SNX21	ANDV_48-Mock_48	-0.173544	0.46172787011201899
ZSWIM3	ANDV_48-Mock_48	0.390201	6.0717068776653602E-2
PLTP	ANDV_48-Mock_48	-0.696417	1.4181097753837299E-8
PCIF1	ANDV_48-Mock_48	0.173003	0.46095309482939301
ZNF335	ANDV_48-Mock_48	-0.312786	3.9360522053942699E-2
FKBP1A	ANDV_48-Mock_48	0.125119	0.29022120635731902
SLC4A11	ANDV_48-Mock_48	-0.24379	0.21476716233736101
NECAB3	ANDV_48-Mock_48	-0.602853	1.1359807293567501E-3
C20orf144	ANDV_48-Mock_48	-0.12829	0.88973887855043499
E2F1	ANDV_48-Mock_48	-0.956022	2.0588463330473001E-5
PXMP4	ANDV_48-Mock_48	-0.41005	3.1744231920609302E-2
ZNF341-AS1	ANDV_48-Mock_48	-0.825034	0.54871802122614499
CHMP4B	ANDV_48-Mock_48	0.333272	2.41708628641019E-4
EIF6	ANDV_48-Mock_48	0.0134726	0.95756760994450696
CDS2	ANDV_48-Mock_48	-0.276975	1.6160461094667301E-3
UBE2D3P1	ANDV_48-Mock_48	0.353	0.75853105764777295
SNX5	ANDV_48-Mock_48	-0.23298	3.7134924888310897E-2
COMMD7	ANDV_48-Mock_48	-0.159303	0.294947
GNRH2	ANDV_48-Mock_48	0.0847544	0.959863
CTSZ	ANDV_48-Mock_48	-0.0988157	0.46767627760696401
TOP1	ANDV_48-Mock_48	0.342633	1.12192138975295E-4
PLCG1-AS1	ANDV_48-Mock_48	0.0208631	0.94477391196109095
RPL23AP81	ANDV_48-Mock_48	-0.508002	0.75535267403196904
RN7SL615P	ANDV_48-Mock_48	0.615677	0.71784015996487605
PRNP	ANDV_48-Mock_48	0.0583723	0.73557854949176205
PRND	ANDV_48-Mock_48	-5.99037	7.8625997072776498E-10
RASSF2	ANDV_48-Mock_48	-0.837531	9.05463844399604E-17
NFS1	ANDV_48-Mock_48	0.138948	0.485417
ROMO1	ANDV_48-Mock_48	-0.135128	0.60263929835095098
RBM39	ANDV_48-Mock_48	0.126951	0.31399465130480098
CPNE1	ANDV_48-Mock_48	-0.0958482	0.56596279265081095
MAFB	ANDV_48-Mock_48	-0.648934	4.6634985640589101E-3
LPIN3	ANDV_48-Mock_48	1.46473	2.0680199577662001E-14
CHD6	ANDV_48-Mock_48	0.317747	9.0589804767018402E-5
RPL12P11	ANDV_48-Mock_48	-0.0776383	0.95532478835576895
DNTTIP1	ANDV_48-Mock_48	0.181463	0.31276715256901699
UBE2C	ANDV_48-Mock_48	-0.674992	1.8383937113618899E-8
ZSWIM1	ANDV_48-Mock_48	0.220321	0.209153
CSE1L-DT	ANDV_48-Mock_48	0.469735	0.78250048917863402
CSE1L	ANDV_48-Mock_48	-0.0255797	0.91169689608676197
STAU1	ANDV_48-Mock_48	0.0858351	0.50816684235708298
ARPC3P1	ANDV_48-Mock_48	0.131645	0.89347484925257503
SLCO4A1	ANDV_48-Mock_48	-0.199016	0.67434575058826796
SLCO4A1-AS2	ANDV_48-Mock_48	-0.042596	0.98063415474628501
SLCO4A1-AS1	ANDV_48-Mock_48	-0.372759	0.84439927536405002
NTSR1	ANDV_48-Mock_48	0.385747	1.7359397506958599E-2
MRGBP	ANDV_48-Mock_48	0.12503	0.46734223040561401
OGFR	ANDV_48-Mock_48	1.76066	2.06050345881153E-70
COL9A3	ANDV_48-Mock_48	0.299746	0.86751234883602402
TCFL5	ANDV_48-Mock_48	-0.289929	4.3055880024721299E-2
DIDO1	ANDV_48-Mock_48	-0.149661	0.28823650752156899
HSPA12B	ANDV_48-Mock_48	1.84026	1.84791667775978E-31
ADISSP	ANDV_48-Mock_48	-0.681072	7.1046724943442702E-5
CENPB	ANDV_48-Mock_48	0.0309591	0.88859568237449305
LINC01730	ANDV_48-Mock_48	1.39246	0.161678
AP5S1	ANDV_48-Mock_48	-0.224234	0.25420544629733099
MAVS	ANDV_48-Mock_48	-0.546539	3.5173492991611901E-12
NORAD	ANDV_48-Mock_48	-0.318669	1.74069826640366E-4
EPB41L1	ANDV_48-Mock_48	-0.318405	6.6431865544427607E-2
AAR2	ANDV_48-Mock_48	-0.0439248	0.83985797911664195
C20orf96	ANDV_48-Mock_48	-0.501611	1.73412766357691E-3
ZCCHC3	ANDV_48-Mock_48	0.207342	0.10554
NRSN2-AS1	ANDV_48-Mock_48	0.984153	9.5258698607936795E-10
TBC1D20	ANDV_48-Mock_48	0.0589241	0.76145057053264498
CSNK2A1	ANDV_48-Mock_48	0.070315	0.64095757849161505
ARFGEF2	ANDV_48-Mock_48	0.273274	7.8718282074270003E-4
FAM210B	ANDV_48-Mock_48	-0.503288	1.5842423562312199E-5
AURKA	ANDV_48-Mock_48	-0.211575	0.14131891193681401
CSTF1	ANDV_48-Mock_48	0.209312	0.108348
RTF2	ANDV_48-Mock_48	0.114524	0.36343039530428101
NDUFAF5	ANDV_48-Mock_48	0.253133	0.11571888294643499
ZNFX1	ANDV_48-Mock_48	2.73402	2.1954591827663298E-292
ZFAS1	ANDV_48-Mock_48	0.0364709	0.87610768334965095
SNORD12C	ANDV_48-Mock_48	-0.360218	0.66386885565253495
PSMD10P1	ANDV_48-Mock_48	-0.370578	0.15837260898508601
ADNP-AS1	ANDV_48-Mock_48	-0.125628	0.83640847753579495
MOCS3	ANDV_48-Mock_48	-0.0733092	0.84045217799551697
RPL12P12	ANDV_48-Mock_48	-0.571077	0.61853938496070604
CRNKL1	ANDV_48-Mock_48	0.179313	0.12695192877333999
RIN2	ANDV_48-Mock_48	0.43112	5.41067449323182E-8
RNF24	ANDV_48-Mock_48	0.0310178	0.91104594851144804
FTLP3	ANDV_48-Mock_48	-0.295435	0.87379916879264097
NSFL1C	ANDV_48-Mock_48	0.352325	7.7766165503702499E-5
SCAND1	ANDV_48-Mock_48	-0.0189126	0.95986096070101001
DDX27	ANDV_48-Mock_48	0.250933	3.0224501976148802E-2
MTG2	ANDV_48-Mock_48	0.431694	6.9917934191899797E-4
CDC25B	ANDV_48-Mock_48	0.433324	9.1006607809623603E-4
TMC2	ANDV_48-Mock_48	-0.239736	0.88076383639501299
SOX12	ANDV_48-Mock_48	0.0411388	0.87974860753242201
CST1	ANDV_48-Mock_48	-1.37467	9.7303858060846696E-2
CST4	ANDV_48-Mock_48	-0.546082	0.80056837755298604
NEURL2	ANDV_48-Mock_48	-0.327723	0.74258300498746699
ESF1	ANDV_48-Mock_48	0.273478	6.4767233944490396E-2
DPM1	ANDV_48-Mock_48	0.293154	3.9961846233203403E-2
KCNG1	ANDV_48-Mock_48	-0.392363	0.61500916834811803
NCOA5	ANDV_48-Mock_48	-0.018985	0.93021132168208298
SAMHD1	ANDV_48-Mock_48	3.92006	0
GMEB2	ANDV_48-Mock_48	-0.0742722	0.80261355282196101
STMN3	ANDV_48-Mock_48	0.303916	0.63466912161741695
ARFRP1	ANDV_48-Mock_48	0.158617	0.25132352502417699
ZGPAT	ANDV_48-Mock_48	0.163919	0.61972199500956604
SLC2A4RG	ANDV_48-Mock_48	-0.733931	2.1896516267496099E-7
ZBTB46-AS1	ANDV_48-Mock_48	0.127887	0.95402231332742504
CPXM1	ANDV_48-Mock_48	-0.686149	1.8313816305115601E-5
PCED1A	ANDV_48-Mock_48	-0.143002	0.45698795940294301
VPS16	ANDV_48-Mock_48	0.0938327	0.68663149684451197
MANBAL	ANDV_48-Mock_48	0.0320592	0.91468982800434895
TCF15	ANDV_48-Mock_48	0.391625	0.38465
BCAS4	ANDV_48-Mock_48	-0.0805046	0.93825225314103999
SPATA25	ANDV_48-Mock_48	-0.867887	0.17162800829397401
DBNDD2	ANDV_48-Mock_48	0.551606	0.38803745524435801
C20orf204	ANDV_48-Mock_48	-2.05298	7.7011751294097703E-40
SRMS	ANDV_48-Mock_48	1.30393	0.34930449041336598
ZHX3	ANDV_48-Mock_48	-0.0922889	0.56085886414331698
DLGAP4	ANDV_48-Mock_48	-0.249842	7.3087113047673902E-2
LZTS3	ANDV_48-Mock_48	0.00385303	0.99414305014059401
TMEM74B	ANDV_48-Mock_48	0.701099	0.38653268608689001
PTPRA	ANDV_48-Mock_48	0.747686	5.4527913204283399E-18
RAD21L1	ANDV_48-Mock_48	1.19611	6.5916393258940206E-2
CBFA2T2	ANDV_48-Mock_48	0.294354	7.1773919120363197E-3
ACTL10	ANDV_48-Mock_48	-0.204328	0.78354751796248401
PLCG1	ANDV_48-Mock_48	-0.05884	0.72943520893339697
PEDS1	ANDV_48-Mock_48	0.126022	0.28656662189436499
LINC01273	ANDV_48-Mock_48	0.630211	0.52557778922727905
CEBPB	ANDV_48-Mock_48	0.704892	5.3864229915631602E-5
PTPN1	ANDV_48-Mock_48	0.556841	5.0462858733143197E-10
RN7SL672P	ANDV_48-Mock_48	-0.647162	0.67881776373153901
MIR645	ANDV_48-Mock_48	-0.246306	0.80347171644781801
LINC01271	ANDV_48-Mock_48	0.297949	0.81352568730229102
SRC	ANDV_48-Mock_48	0.256041	4.0779321768153999E-2
NXT1-AS1	ANDV_48-Mock_48	0.375608	0.78975506054639399
NXT1	ANDV_48-Mock_48	0.173049	0.39354951671761301
GZF1	ANDV_48-Mock_48	0.231874	9.38050725936415E-2
RPL41P1	ANDV_48-Mock_48	-0.981444	1.8444785843004699E-2
PLCB4	ANDV_48-Mock_48	-0.619876	6.0995311720472502E-5
ANKEF1	ANDV_48-Mock_48	0.234396	0.32911317409018798
SLC13A3	ANDV_48-Mock_48	0.801128	0.213098
GCNT7	ANDV_48-Mock_48	-0.215789	0.60327700249593097
RALGAPA2	ANDV_48-Mock_48	0.666977	1.6764300625379E-20
ERGIC3	ANDV_48-Mock_48	-0.189563	8.0444162635927699E-2
RAB5IF	ANDV_48-Mock_48	0.154601	0.48473813652182901
UBE2V1	ANDV_48-Mock_48	-0.227239	0.252927
SLC12A5	ANDV_48-Mock_48	-0.626925	0.15759894686749401
RRBP1	ANDV_48-Mock_48	0.170717	0.112247
SGK2	ANDV_48-Mock_48	-1.25403	6.9603146691920206E-2
KAT14	ANDV_48-Mock_48	-0.116043	0.55208276073506601
SNRPB	ANDV_48-Mock_48	0.0988937	0.54749695593657699
RALGAPB	ANDV_48-Mock_48	0.0110015	0.95494570260475398
RPS3P2	ANDV_48-Mock_48	0.143577	0.85018150206897103
ACTR5	ANDV_48-Mock_48	0.0347762	0.91858405285522005
RN7SKP173	ANDV_48-Mock_48	0.382946	0.73041803340963796
EFCAB8	ANDV_48-Mock_48	-0.643839	0.55094364240564997
RPL17P48	ANDV_48-Mock_48	0.0128359	0.99134261209733199
TAF4	ANDV_48-Mock_48	0.0233749	0.92761826694306504
ARHGAP40	ANDV_48-Mock_48	1.05883	0.21304371988290799
PIGT	ANDV_48-Mock_48	0.189575	0.20978482476358501
BCAS1	ANDV_48-Mock_48	1.04339	0.59282011698547099
FASTKD5	ANDV_48-Mock_48	0.356626	4.1863788168575401E-3
TP53RK	ANDV_48-Mock_48	-0.124511	0.47913470452684798
PRPF6	ANDV_48-Mock_48	-0.156998	0.20978007412924801
SPAG4	ANDV_48-Mock_48	0.0938336	0.83974496845258395
ZNF334	ANDV_48-Mock_48	0.771003	3.5615530838412702E-3
GSS	ANDV_48-Mock_48	0.281821	5.8917384482539401E-2
TRPC4AP	ANDV_48-Mock_48	0.319203	4.1046492859640803E-4
RNU6-407P	ANDV_48-Mock_48	1.09634	0.20108131465989099
ZBP1	ANDV_48-Mock_48	6.18324	2.4321492557408801E-7
ZMYND8	ANDV_48-Mock_48	0.615796	7.8141152588601701E-14
CABLES2	ANDV_48-Mock_48	-0.37046	3.0341012942220701E-2
DLGAP4-AS1	ANDV_48-Mock_48	0.321894	0.45514578590612598
OSER1-DT	ANDV_48-Mock_48	-0.516549	6.9453211815163604E-2
EPB41L1-AS1	ANDV_48-Mock_48	-1.49691	9.0741835566758994E-2
CD40	ANDV_48-Mock_48	0.712579	7.8896472516222094E-9
ADA	ANDV_48-Mock_48	-0.0234958	0.93811857201045801
CCN5	ANDV_48-Mock_48	0.720998	0.50414264556281196
CDK5RAP1	ANDV_48-Mock_48	0.423623	1.59752031938836E-3
SNTA1	ANDV_48-Mock_48	-0.765655	2.9082590451880001E-2
DNMT3B	ANDV_48-Mock_48	-0.513527	9.9302148159705907E-4
PYGB	ANDV_48-Mock_48	-0.191976	0.109836
ABHD12	ANDV_48-Mock_48	0.45631	3.2970282759781502E-5
PPIAP2	ANDV_48-Mock_48	-0.402062	0.71766302729753795
AHCY	ANDV_48-Mock_48	-0.901926	3.5233423716403603E-29
CDC42P1	ANDV_48-Mock_48	-0.285156	0.77024162956317699
ITCH-AS1	ANDV_48-Mock_48	0.148085	0.92162210234806696
ITCH-IT1	ANDV_48-Mock_48	-0.0714033	0.97679881223951404
MIR644A	ANDV_48-Mock_48	0.445378	0.76032287286021605
FDX1P1	ANDV_48-Mock_48	-0.0638788	0.96220568592097699
MAP1LC3A	ANDV_48-Mock_48	-0.442068	6.6230263714404797E-2
PIGU	ANDV_48-Mock_48	0.0635947	0.81245985570590695
DYNLRB1	ANDV_48-Mock_48	-0.0943305	0.87141696394484003
ITCH	ANDV_48-Mock_48	0.0106781	0.96322746393317404
GINS1	ANDV_48-Mock_48	-0.0208495	0.933675
LINC01747	ANDV_48-Mock_48	1.9788	5.4412215832839797E-3
GCNT1P1	ANDV_48-Mock_48	-1.25875	0.39561443703202398
POLR3F	ANDV_48-Mock_48	0.194086	0.264918
MIR3192	ANDV_48-Mock_48	0.30598	0.81177224691340899
RBBP9	ANDV_48-Mock_48	-0.418899	3.8500354758833301E-3
SEC23B	ANDV_48-Mock_48	0.322092	3.62008654905263E-3
SMIM26	ANDV_48-Mock_48	0.499718	4.7500061053310002E-3
RNU6ATAC34P	ANDV_48-Mock_48	-1.53929	0.29658549351892699
DUXAP7	ANDV_48-Mock_48	-0.642172	0.430714
DTD1-AS1	ANDV_48-Mock_48	-1.11411	1.47449516287524E-2
RBCK1	ANDV_48-Mock_48	1.43615	8.3259403732917194E-56
RTEL1-TNFRSF6B	ANDV_48-Mock_48	-0.299778	0.49719512543009298
RAE1	ANDV_48-Mock_48	-0.0531183	0.80412707021438901
MTND1P9	ANDV_48-Mock_48	0.163857	0.84634861819219798
RBM38-AS1	ANDV_48-Mock_48	0.264128	0.70771515961796205
RBM38	ANDV_48-Mock_48	-0.213126	0.24606550554818599
ACOT8	ANDV_48-Mock_48	-0.0805336	0.78142745590215201
TM9SF4	ANDV_48-Mock_48	0.403089	4.8807891745338598E-5
KIF3B	ANDV_48-Mock_48	-0.119592	0.32052880189759803
NOL4L	ANDV_48-Mock_48	0.00343672	0.98621038467922595
SULF2	ANDV_48-Mock_48	-0.954192	3.1180390720401601E-24
HELZ2	ANDV_48-Mock_48	4.58103	0
YWHAB	ANDV_48-Mock_48	0.0535571	0.66800011355783495
PABPC1L	ANDV_48-Mock_48	0.239449	0.29412842688445401
TOMM34	ANDV_48-Mock_48	-0.12936	0.45352605167677601
KCNS1	ANDV_48-Mock_48	0.193446	0.77964606282239202
STK4-DT	ANDV_48-Mock_48	-1.34661	0.33428892972690899
STK4	ANDV_48-Mock_48	0.19935	7.1186577800938206E-2
RALY-AS1	ANDV_48-Mock_48	0.249802	0.50973642373538297
ZNF341	ANDV_48-Mock_48	0.0960316	0.79554881218931395
ZNF133	ANDV_48-Mock_48	0.111029	0.54244651623849105
CHGB	ANDV_48-Mock_48	-0.544266	0.78384952205821301
TRMT6	ANDV_48-Mock_48	-0.0569627	0.81911998957223697
MCM8	ANDV_48-Mock_48	-0.384125	3.3694268360765403E-2
MCM8-AS1	ANDV_48-Mock_48	0.0263035	0.98943769516985103
CRLS1	ANDV_48-Mock_48	-0.253289	0.35270620826597399
LRRN4	ANDV_48-Mock_48	-0.0536283	0.967325
ATRN	ANDV_48-Mock_48	-0.228353	1.1747641379372399E-2
SF3A3P1	ANDV_48-Mock_48	-0.0894752	0.92978808139015201
SMOX	ANDV_48-Mock_48	-0.319987	7.8613915608690604E-2
LINC01433	ANDV_48-Mock_48	-0.935045	0.33397850275025198
FERMT1	ANDV_48-Mock_48	-0.01715	0.97285258150584697
DZANK1	ANDV_48-Mock_48	-0.36948	0.19603395282557101
ADNP	ANDV_48-Mock_48	0.028289	0.859175
EBF4	ANDV_48-Mock_48	-1.37427	8.7489103985410703E-7
TTLL9	ANDV_48-Mock_48	-0.737564	0.55977431582062598
PCMTD2	ANDV_48-Mock_48	-0.490409	8.7780727701109904E-5
THBD	ANDV_48-Mock_48	0.346197	8.2759309541199696E-3
CD93	ANDV_48-Mock_48	-0.318885	8.0425883382523899E-5
RGS19	ANDV_48-Mock_48	-0.0976433	0.75297163593470895
OGFR-AS1	ANDV_48-Mock_48	1.56361	1.3051520353877299E-2
MIR646HG	ANDV_48-Mock_48	-0.281694	0.73953833672309999
LINC01431	ANDV_48-Mock_48	-0.599032	0.61903508104446503
LINC01270	ANDV_48-Mock_48	0.544121	0.13434488914463699
SNHG17	ANDV_48-Mock_48	-0.236942	7.9388078906223195E-2
SNHG11	ANDV_48-Mock_48	0.256283	0.37211630807151402
LAMA5-AS1	ANDV_48-Mock_48	-0.336641	0.75639914079847603
RPS21-DT	ANDV_48-Mock_48	0.132803	0.87707797112811703
LCDR	ANDV_48-Mock_48	0.351233	0.64755387662755104
SDCBP2-AS1	ANDV_48-Mock_48	-0.0459851	0.81914263889990702
LINC00654	ANDV_48-Mock_48	0.67096	1.55662350062551E-2
GPCPD1	ANDV_48-Mock_48	0.239255	0.17565690498002401
EIF4EP1	ANDV_48-Mock_48	-0.153175	0.88557305493760297
LIME1	ANDV_48-Mock_48	-0.488345	0.31542628903317899
TPD52L2	ANDV_48-Mock_48	-0.2339	2.04994100081086E-2
RNU1-134P	ANDV_48-Mock_48	-0.16454	0.90723231588501496
UCKL1	ANDV_48-Mock_48	-0.198088	0.25509736917245601
MIR647	ANDV_48-Mock_48	-0.652279	0.56900308861625903
UCKL1-AS1	ANDV_48-Mock_48	-0.568359	0.21397111186220799
ZNF512B	ANDV_48-Mock_48	-0.000824625	0.99761942797418701
SAMD10	ANDV_48-Mock_48	-0.325843	0.189628
MACROD2	ANDV_48-Mock_48	-0.382714	0.74407513815892901
FLRT3	ANDV_48-Mock_48	0.687108	3.7241236293092901E-2
MROH8	ANDV_48-Mock_48	-0.151046	0.84804046128391297
L3MBTL1	ANDV_48-Mock_48	-0.36935	6.6189903589891505E-2
RPN2	ANDV_48-Mock_48	0.486767	5.7472848762950798E-9
PPP4R1L	ANDV_48-Mock_48	-0.234091	0.88076383639501299
POFUT1	ANDV_48-Mock_48	-0.200563	7.0590790116914298E-2
ZNF337-AS1	ANDV_48-Mock_48	-0.188566	0.519187
ZNF337	ANDV_48-Mock_48	-0.00391675	0.99236718205946495
VN1R108P	ANDV_48-Mock_48	-1.5233	0.15509482336125299
FAM182B	ANDV_48-Mock_48	-0.339799	0.86889689290413696
CEP250	ANDV_48-Mock_48	0.377757	1.1118861992328601E-3
CEP250-AS1	ANDV_48-Mock_48	-0.540206	0.68035866263201705
CTSA	ANDV_48-Mock_48	0.218037	9.7209117392838898E-2
EEF1A2	ANDV_48-Mock_48	-0.0586195	0.93432369969020601
BLCAP	ANDV_48-Mock_48	0.222308	2.8166065343913499E-2
NINL	ANDV_48-Mock_48	-0.379612	1.5825218395571999E-3
OPRL1	ANDV_48-Mock_48	-0.496524	0.58465667655120501
PANK2-AS1	ANDV_48-Mock_48	-0.413218	0.31318009975805799
EDEM2	ANDV_48-Mock_48	0.613943	2.9748836129834801E-9
UQCC1	ANDV_48-Mock_48	0.0906663	0.56673633007036495
TMX4	ANDV_48-Mock_48	-0.139626	0.38847774248821498
PLCB1-IT1	ANDV_48-Mock_48	-0.260119	0.61347236097147695
RNU105B	ANDV_48-Mock_48	0.330147	0.85672674873020904
PLCB1	ANDV_48-Mock_48	-0.0925842	0.48991123884046001
ZNF217-AS1	ANDV_48-Mock_48	-0.206947	0.53192574043802499
ZNF217	ANDV_48-Mock_48	0.325395	2.5149267117195002E-4
KIF16B	ANDV_48-Mock_48	0.241957	9.7926608261064502E-2
TP53INP2	ANDV_48-Mock_48	-0.233126	4.21207232379208E-2
GGT7	ANDV_48-Mock_48	0.221029	0.58052807352201796
ACSS2	ANDV_48-Mock_48	-0.110007	0.48649675732930397
MYH7B	ANDV_48-Mock_48	0.0259882	0.95986370228985796
HM13	ANDV_48-Mock_48	0.206009	8.8652696929709895E-2
MHENCR	ANDV_48-Mock_48	-0.353348	0.26969273579122199
RTEL1	ANDV_48-Mock_48	-0.112053	0.79679662967248299
ASXL1	ANDV_48-Mock_48	-0.0335014	0.85868995350740895
VSTM2L	ANDV_48-Mock_48	1.41201	4.4262802172816598E-2
TTI1	ANDV_48-Mock_48	0.076459	0.680641
RPRD1B	ANDV_48-Mock_48	0.348859	5.7018565941854805E-4
RN7SL237P	ANDV_48-Mock_48	0.970201	0.61941444487521702
TGM2	ANDV_48-Mock_48	0.816317	1.7936258314502699E-14
KIAA1755	ANDV_48-Mock_48	3.07667	1.82695531897063E-18
RAB22A	ANDV_48-Mock_48	-0.035656	0.87852004944533602
VAPB	ANDV_48-Mock_48	-0.0435243	0.782101
APCDD1L	ANDV_48-Mock_48	-0.402872	3.6057969621354401E-2
APCDD1L-DT	ANDV_48-Mock_48	0.519231	0.287626
STX16	ANDV_48-Mock_48	0.180114	7.4452801205117894E-2
PANK2	ANDV_48-Mock_48	0.237606	1.59977172125037E-2
BPIFB9P	ANDV_48-Mock_48	-0.328874	0.83232386271832903
CTNNBL1	ANDV_48-Mock_48	0.900181	9.2181369038936097E-22
NRSN2	ANDV_48-Mock_48	0.438269	3.7968160168318698E-3
TRIB3	ANDV_48-Mock_48	0.122362	0.54345662161785702
CEBPB-AS1	ANDV_48-Mock_48	-0.177602	0.90723231588501496
SLC9A8	ANDV_48-Mock_48	0.190263	0.251609
SPATA2	ANDV_48-Mock_48	0.211596	0.278942
RNF114	ANDV_48-Mock_48	2.18766	1.1869703800323299E-137
KRT18P4	ANDV_48-Mock_48	1.81191	4.1711948920676302E-6
TMEM230	ANDV_48-Mock_48	-0.0539669	0.83761168901999705
PLPP2	ANDV_48-Mock_48	0.158603	0.52873339131029995
LINC01002	ANDV_48-Mock_48	0.389755	0.73417173324254703
ABCA7	ANDV_48-Mock_48	0.202111	0.49999264850790098
ARID3A	ANDV_48-Mock_48	0.472121	1.60739403666905E-3
SBNO2	ANDV_48-Mock_48	0.484085	2.3826677761446699E-5
GRIN3B	ANDV_48-Mock_48	0.551762	0.65313107002808901
CNN2	ANDV_48-Mock_48	-0.435841	4.8868116131980897E-6
PALM	ANDV_48-Mock_48	0.187212	0.40803979848622102
S1PR4	ANDV_48-Mock_48	-0.229096	0.84413135994421995
NCLN	ANDV_48-Mock_48	-0.0437327	0.87677256419546501
APBA3	ANDV_48-Mock_48	0.0212758	0.95494570260475398
NFIC	ANDV_48-Mock_48	-0.0906811	0.585426
RANBP3	ANDV_48-Mock_48	0.203842	0.221938
GNG7	ANDV_48-Mock_48	-0.073754	0.94064910427431403
YJU2	ANDV_48-Mock_48	0.523204	2.2161110718535001E-4
SAFB	ANDV_48-Mock_48	-0.0393245	0.79960686336752795
CAPS	ANDV_48-Mock_48	-0.33151	0.37437033379231999
INSR	ANDV_48-Mock_48	-0.246932	9.4686517463828695E-2
KDM4B	ANDV_48-Mock_48	-0.120958	0.450665
ZNF77	ANDV_48-Mock_48	-0.0608038	0.86779923604628895
BTBD2	ANDV_48-Mock_48	-0.466258	8.2461218360265496E-4
TMEM259	ANDV_48-Mock_48	0.237229	7.0590790116914298E-2
MRPL54	ANDV_48-Mock_48	-0.00122955	0.99780014127123096
DOHH	ANDV_48-Mock_48	0.00309132	0.99559082338121796
MYDGF	ANDV_48-Mock_48	0.234063	5.8972959665285901E-2
PDE4A	ANDV_48-Mock_48	0.818313	1.40271781307317E-9
CDC37	ANDV_48-Mock_48	-0.0487345	0.78334216744058205
ZNF823	ANDV_48-Mock_48	0.00749723	0.98296312745047099
ZNF440	ANDV_48-Mock_48	-0.29015	4.4338438098644302E-2
ZNF441	ANDV_48-Mock_48	0.469626	1.7830394382475901E-2
ITGB1P1	ANDV_48-Mock_48	0.143042	0.74463754893853895
DDX39A	ANDV_48-Mock_48	-0.280805	3.76480545032888E-2
ADGRE5	ANDV_48-Mock_48	-0.418118	7.6533740201924105E-2
ZNF887P	ANDV_48-Mock_48	-0.609505	0.50530061061250697
ZNF491	ANDV_48-Mock_48	-0.678409	6.3146159458247697E-2
SYDE1	ANDV_48-Mock_48	-0.201024	0.31495712654992403
GIPC1	ANDV_48-Mock_48	-0.00203844	0.99414305014059401
ILVBL-AS1	ANDV_48-Mock_48	-0.156907	0.91998446929043498
ILVBL	ANDV_48-Mock_48	-0.201701	0.27465184610893101
ZNF627	ANDV_48-Mock_48	0.167245	0.31683633222394397
ZNF333	ANDV_48-Mock_48	0.202171	0.183831
OCEL1	ANDV_48-Mock_48	0.0895277	0.84095677749446196
RFXANK	ANDV_48-Mock_48	0.058488	0.82825059292320902
FAM32A	ANDV_48-Mock_48	0.263766	1.4228508155537001E-2
BABAM1	ANDV_48-Mock_48	-0.0361657	0.88707560808786301
SUGP1	ANDV_48-Mock_48	0.254732	3.2160716170607E-2
RASAL3	ANDV_48-Mock_48	0.000817156	0.99933839057879503
ZNF85	ANDV_48-Mock_48	0.000632028	0.99896519143866302
ZNF66	ANDV_48-Mock_48	-0.12671	0.77901822257452802
VN1R80P	ANDV_48-Mock_48	0.550307	0.74864911317781002
HOMER3-AS1	ANDV_48-Mock_48	-0.472093	0.33609999232301802
USHBP1	ANDV_48-Mock_48	-0.0636665	0.83059771933146698
ZNF714	ANDV_48-Mock_48	-0.147183	0.44043786959653802
CRTC1	ANDV_48-Mock_48	-0.550157	1.29101132698234E-4
BNIP3P27	ANDV_48-Mock_48	-0.32877	0.671652
ZNF257	ANDV_48-Mock_48	-0.23196	0.90586570232090702
VN1R84P	ANDV_48-Mock_48	-0.216112	0.88548693686019897
KLHL26	ANDV_48-Mock_48	0.374175	0.10734167641487601
TMEM161A	ANDV_48-Mock_48	-0.269873	0.25917020453811601
BNIP3P25	ANDV_48-Mock_48	-0.0850369	0.93658469965303104
ARMC6	ANDV_48-Mock_48	-0.341908	5.8960942343588299E-2
ZNF430	ANDV_48-Mock_48	0.180943	0.31418577380428298
ZNF91	ANDV_48-Mock_48	0.149339	0.40598799924538997
ZNF675	ANDV_48-Mock_48	0.326798	0.118355
SUGP2	ANDV_48-Mock_48	-0.123686	0.336073
BNIP3P8	ANDV_48-Mock_48	0.395044	0.76875767313538801
CDC42EP3P1	ANDV_48-Mock_48	0.0422013	0.97335211385293297
RPL7AP10	ANDV_48-Mock_48	-0.587875	0.37769332116265902
MEF2B	ANDV_48-Mock_48	0.165001	0.92751196983335304
ZNF431	ANDV_48-Mock_48	-0.137002	0.43307848792023701
ZNF708	ANDV_48-Mock_48	0.00163632	0.99622664426266005
BNIP3P40	ANDV_48-Mock_48	-0.0920891	0.92677596939067497
ZNF730	ANDV_48-Mock_48	-0.664297	0.45883371518279598
DPY19L3-DT	ANDV_48-Mock_48	1.01426	0.424374
VN1R83P	ANDV_48-Mock_48	-0.621514	0.19662184642595301
TSHZ3	ANDV_48-Mock_48	-0.455413	1.98825180793022E-3
PDCD2L	ANDV_48-Mock_48	0.102641	0.77668827302493404
TAF9P3	ANDV_48-Mock_48	0.547192	0.76723293328654696
WTIP	ANDV_48-Mock_48	-0.4878	3.2767960353177002E-4
ZNF565	ANDV_48-Mock_48	-0.404699	0.12502085294891499
TMEM143	ANDV_48-Mock_48	-0.363503	0.33591235545880799
VN1R107P	ANDV_48-Mock_48	0.396842	0.782101
ZNF737	ANDV_48-Mock_48	0.0889215	0.79181864653857903
URI1	ANDV_48-Mock_48	-0.221783	4.4286876496942199E-2
ZNF230	ANDV_48-Mock_48	0.404215	9.3009425405845794E-2
RPL29P33	ANDV_48-Mock_48	-0.951121	0.283078
ZNF428	ANDV_48-Mock_48	-0.159567	0.52612605316768801
ZNF222	ANDV_48-Mock_48	0.57929	2.0088925601755799E-2
RHPN2	ANDV_48-Mock_48	0.0154772	0.98314934827131195
EGLN2	ANDV_48-Mock_48	-0.240576	6.5875641600134399E-2
CADM4	ANDV_48-Mock_48	-1.26781	3.9738668274867098E-8
SIPA1L3	ANDV_48-Mock_48	-0.177456	0.23229819490173201
ZNF507	ANDV_48-Mock_48	0.247467	1.1641150966046799E-2
PLAUR	ANDV_48-Mock_48	0.272089	1.81684797759489E-2
DPY19L3	ANDV_48-Mock_48	-0.377791	1.2859630232052101E-3
SMG9	ANDV_48-Mock_48	-0.252648	4.3267792854462403E-2
CYP2A6	ANDV_48-Mock_48	0.453569	0.75698412526756098
MZF1	ANDV_48-Mock_48	-0.389618	4.1995459314387897E-3
BLOC1S3	ANDV_48-Mock_48	0.529662	6.3519864690687097E-4
ZNF749	ANDV_48-Mock_48	-0.233048	0.22434285762431599
COX7A1	ANDV_48-Mock_48	0.502662	5.4902349693305201E-2
GPI	ANDV_48-Mock_48	-0.331155	7.79732510473468E-3
UBA2	ANDV_48-Mock_48	-0.00671508	0.97180509871666998
ZNF420	ANDV_48-Mock_48	-0.0265053	0.94266501442548101
ZNF471	ANDV_48-Mock_48	-0.188192	0.70542357032676295
ZFP28	ANDV_48-Mock_48	-0.174331	0.45817354073938099
ZNF470	ANDV_48-Mock_48	0.258764	0.10518624058671899
ZNF586	ANDV_48-Mock_48	-0.137328	0.41464826503303998
ZNF235	ANDV_48-Mock_48	-0.273661	0.188469
ZNF274	ANDV_48-Mock_48	0.522864	8.9922307732346798E-7
CCNE1	ANDV_48-Mock_48	-0.427663	7.9080368111897101E-2
RPL9P32	ANDV_48-Mock_48	-0.177283	0.86336487955124597
CEP89	ANDV_48-Mock_48	-0.112118	0.417758
SMIM17	ANDV_48-Mock_48	0.120851	0.93751976340134602
RAB4B	ANDV_48-Mock_48	-0.502716	0.256188
PPP6R1	ANDV_48-Mock_48	0.0830762	0.68975934127083305
HSPBP1	ANDV_48-Mock_48	-0.231237	0.22667159990557001
ZNF8-ERVK3-1	ANDV_48-Mock_48	-0.0235584	0.96963756284800195
UQCRFS1	ANDV_48-Mock_48	0.167518	0.18897004891383001
SLC6A16	ANDV_48-Mock_48	-0.590588	0.10559005395113701
BRSK1	ANDV_48-Mock_48	-0.101329	0.93161700739366904
ZNF578	ANDV_48-Mock_48	-1.06928	1.07738812236731E-2
C5AR1	ANDV_48-Mock_48	-0.479885	0.80994531993665797
PPP1R12C	ANDV_48-Mock_48	0.111359	0.59719357102274695
CD37	ANDV_48-Mock_48	-1.1678	3.5594436005489899E-8
BORCS8	ANDV_48-Mock_48	-0.000868951	0.99812032821830399
DKKL1	ANDV_48-Mock_48	-0.361388	0.766223
PPP1R37	ANDV_48-Mock_48	-0.15335	0.51689638320359599
POP4	ANDV_48-Mock_48	0.204124	0.16498652805949199
SLC25A42	ANDV_48-Mock_48	-0.281624	0.35367961088720401
RNU6-2	ANDV_48-Mock_48	0.0243692	0.98639588724559801
RN7SL368P	ANDV_48-Mock_48	0.902214	0.34610130353055601
ACP7	ANDV_48-Mock_48	-0.316993	0.84740944213803804
GMFG	ANDV_48-Mock_48	0.537076	3.4634935792180702E-2
RN7SL566P	ANDV_48-Mock_48	-1.24843	0.22948447196581201
PAF1	ANDV_48-Mock_48	0.132424	0.24582828994002601
MED29	ANDV_48-Mock_48	0.080348	0.66915583004958401
PLEKHG2	ANDV_48-Mock_48	-0.251497	1.2339285486989799E-2
RPS16	ANDV_48-Mock_48	-0.664852	8.9457501088313095E-15
SUPT5H	ANDV_48-Mock_48	0.125311	0.36493917702168599
TIMM50	ANDV_48-Mock_48	-0.324046	1.7266435994172599E-3
DLL3	ANDV_48-Mock_48	0.0118293	0.99447485992645002
EID2B	ANDV_48-Mock_48	0.185477	0.73410305484559901
EID2	ANDV_48-Mock_48	-0.0415075	0.89798834247032899
PNMA8A	ANDV_48-Mock_48	-0.0277257	0.947526
CALM3	ANDV_48-Mock_48	0.00773297	0.97126651235974604
PTGIR	ANDV_48-Mock_48	0.902015	6.9360944498943699E-4
DACT3	ANDV_48-Mock_48	-2.94523	2.5671263583359001E-7
RN7SL364P	ANDV_48-Mock_48	0.479871	0.71658437743067704
MIR320E	ANDV_48-Mock_48	0.531945	0.50465344079311603
LRFN1	ANDV_48-Mock_48	-1.40637	8.6376471668274703E-3
TNFSF9	ANDV_48-Mock_48	0.241069	0.77529226279471797
TRIP10	ANDV_48-Mock_48	0.161013	0.211194
SH2D3A	ANDV_48-Mock_48	-0.00650025	0.99340034871403304
IRF2BP1	ANDV_48-Mock_48	-0.0053683	0.98871442580535496
MYPOP	ANDV_48-Mock_48	-0.129329	0.69530265847650097
CCDC61	ANDV_48-Mock_48	-0.0393781	0.92712841060816797
PGLYRP1	ANDV_48-Mock_48	-1.13863	0.26691352986469802
DM1-AS	ANDV_48-Mock_48	-0.547819	0.42326674303734102
DMWD	ANDV_48-Mock_48	-0.0559056	0.83494668460489097
ZNF426	ANDV_48-Mock_48	-0.0879927	0.63806819473084397
ZNF561	ANDV_48-Mock_48	0.145442	0.321605
ZNF562	ANDV_48-Mock_48	0.355208	8.4300630007757907E-3
UBE2L4	ANDV_48-Mock_48	-1.00561	0.282926
FBXL12	ANDV_48-Mock_48	0.185571	0.50739869974386098
PIN1-DT	ANDV_48-Mock_48	-0.758538	0.45881462292352698
BICRA-AS1	ANDV_48-Mock_48	-0.224771	0.77490201141702597
EHD2	ANDV_48-Mock_48	-0.0748679	0.65109472011472502
NOP53	ANDV_48-Mock_48	-0.812848	2.1833869101146201E-13
NOP53-AS1	ANDV_48-Mock_48	-0.913228	0.47146704630331399
ZNF552	ANDV_48-Mock_48	-0.12302	0.58969624856760905
ZNF587B	ANDV_48-Mock_48	0.174319	0.16001855219136599
FKBP1AP1	ANDV_48-Mock_48	-0.545779	0.54484399163807096
ZNF587	ANDV_48-Mock_48	-0.155936	0.243626
ZNF417	ANDV_48-Mock_48	0.0787728	0.73859045434040704
ZNF256	ANDV_48-Mock_48	0.11577	0.69981503563135405
C19orf18	ANDV_48-Mock_48	-0.928905	5.2051488105901801E-2
IL4I1	ANDV_48-Mock_48	4.12126	8.2415417303166492E-115
VRK3	ANDV_48-Mock_48	0.340939	3.0553741102729199E-2
ZNF473	ANDV_48-Mock_48	-0.120943	0.56616139205020999
ASPDH	ANDV_48-Mock_48	-1.12522	0.13280750183810899
LRRC4B	ANDV_48-Mock_48	-0.753434	0.48131996849256897
SYT3	ANDV_48-Mock_48	0.333735	0.69772955339790399
C19orf81	ANDV_48-Mock_48	-1.23244	0.37433557159411601
ACP4	ANDV_48-Mock_48	-0.997291	0.129565
ZFP14	ANDV_48-Mock_48	0.0897732	0.74141310769385105
ZFP82	ANDV_48-Mock_48	0.165195	0.489223
ZNF566-AS1	ANDV_48-Mock_48	1.17523	6.4747338991237302E-2
CTBP2P7	ANDV_48-Mock_48	-0.438108	0.81437123931747701
ZNF260	ANDV_48-Mock_48	0.210076	0.143531
ZNF529	ANDV_48-Mock_48	0.0652525	0.80277028357118696
RN7SL192P	ANDV_48-Mock_48	-0.374015	0.63346487618777603
SERTAD1	ANDV_48-Mock_48	0.66198	2.2744002549655599E-4
SERTAD3	ANDV_48-Mock_48	0.162214	0.399814
SERTAD3-AS1	ANDV_48-Mock_48	0.285745	0.80222197695678998
TEAD2	ANDV_48-Mock_48	-0.229947	5.0326847242357399E-2
JOSD2	ANDV_48-Mock_48	0.244894	0.438758
ZNF724	ANDV_48-Mock_48	-0.334117	0.359381
PKN1	ANDV_48-Mock_48	-0.146444	0.40804038328792203
ZNF43	ANDV_48-Mock_48	0.119457	0.47423303675193601
MED26	ANDV_48-Mock_48	-0.0520325	0.90418834009968296
PIN1	ANDV_48-Mock_48	0.00270978	0.99134261209733199
XRCC1	ANDV_48-Mock_48	0.0636774	0.774522
WDR18	ANDV_48-Mock_48	-0.3924	1.47509535236974E-2
NR2C2AP	ANDV_48-Mock_48	-0.126567	0.72965169778408201
PRX	ANDV_48-Mock_48	-0.593591	4.7978618168892699E-2
IZUMO1	ANDV_48-Mock_48	0.273978	0.68315697620234395
BCAT2	ANDV_48-Mock_48	-0.640785	3.6297493781369602E-8
HSD17B14	ANDV_48-Mock_48	-1.69938	5.5717077548401297E-21
NUCB1-AS1	ANDV_48-Mock_48	0.150233	0.93628040596254702
FTL	ANDV_48-Mock_48	-0.0317866	0.87755492269485003
ZNF585A	ANDV_48-Mock_48	0.0319983	0.93276122618879997
ZNF585B	ANDV_48-Mock_48	0.108287	0.61557378907666205
LINC02965	ANDV_48-Mock_48	-1.12047	5.8041142476716802E-2
ZNF792	ANDV_48-Mock_48	-0.0744358	0.69530265847650097
FXYD7	ANDV_48-Mock_48	-0.545291	0.75413972086346504
FXYD5	ANDV_48-Mock_48	0.149314	0.43512204805568899
FARSA	ANDV_48-Mock_48	-0.00516832	0.98399712957220598
FARSA-AS1	ANDV_48-Mock_48	0.816572	0.43846153854826098
RAD23A	ANDV_48-Mock_48	0.217968	0.150564
GADD45GIP1	ANDV_48-Mock_48	0.0855775	0.69530265847650097
KMT5C	ANDV_48-Mock_48	-0.410944	0.17082744509983999
COX6B2	ANDV_48-Mock_48	-0.275461	0.91292268799644405
RPL28	ANDV_48-Mock_48	-0.227349	6.7889452918020093E-2
UBE2S	ANDV_48-Mock_48	-0.579478	6.56694078679398E-6
ISOC2	ANDV_48-Mock_48	-0.278163	0.27426453097272901
SSC5D	ANDV_48-Mock_48	0.861672	2.0739744764913201E-3
ZNF579	ANDV_48-Mock_48	-0.319439	0.167316
FIZ1	ANDV_48-Mock_48	-0.0773949	0.80618977828753302
ZNF524	ANDV_48-Mock_48	0.000129878	0.99972749842061004
ZNF784	ANDV_48-Mock_48	0.0885838	0.88673396066613797
ZNF580	ANDV_48-Mock_48	-0.0149615	0.96130677394378805
ZNF581	ANDV_48-Mock_48	-0.33524	4.2932655094506098E-2
CCDC106	ANDV_48-Mock_48	0.218749	0.32592522558005599
EPN1	ANDV_48-Mock_48	-0.242316	0.112506
GAMT	ANDV_48-Mock_48	-0.700997	2.6078064847822902E-4
DAZAP1	ANDV_48-Mock_48	0.071956	0.585296
C19orf25	ANDV_48-Mock_48	-0.0821458	0.780702
MBD3	ANDV_48-Mock_48	-0.472392	5.82437848213368E-3
APC2	ANDV_48-Mock_48	-0.48046	0.153447
PRR13P5	ANDV_48-Mock_48	0.0549648	0.96002762274582099
PSMC4	ANDV_48-Mock_48	0.28328	1.43493150295312E-2
ZNF546	ANDV_48-Mock_48	0.31373	7.3281341152148197E-2
ZNF780B	ANDV_48-Mock_48	0.0864779	0.71528517107635903
ZNF699	ANDV_48-Mock_48	0.2762	0.18467941118404699
ZSCAN5DP	ANDV_48-Mock_48	-0.400664	0.82503102480409896
EDDM13	ANDV_48-Mock_48	-0.192507	0.54484399163807096
ZSCAN5A-AS1	ANDV_48-Mock_48	-0.327418	0.89001586093602503
SLC25A36P1	ANDV_48-Mock_48	0.081303	0.96902967553020103
ZNF582-DT	ANDV_48-Mock_48	0.556553	0.355348
ZNF583	ANDV_48-Mock_48	0.0944073	0.78849450633573004
SHFL	ANDV_48-Mock_48	2.6391	2.1177878887842201E-141
PPAN	ANDV_48-Mock_48	-0.0480246	0.91630367755117403
P2RY11	ANDV_48-Mock_48	-0.194291	0.70443897979781001
EIF3G	ANDV_48-Mock_48	-0.190938	0.157857
S1PR2	ANDV_48-Mock_48	1.17831	7.7218353554860099E-7
MRPL4	ANDV_48-Mock_48	-0.000176331	0.99945063913394405
ICAM1	ANDV_48-Mock_48	2.12419	1.5732774470623301E-95
ZNF808	ANDV_48-Mock_48	0.084287	0.70600505691365001
ZNF611	ANDV_48-Mock_48	0.136318	0.54098951211893298
ZNF28	ANDV_48-Mock_48	0.504563	1.0169841386416E-4
PABPN1P2	ANDV_48-Mock_48	0.760356	0.54142944679427096
ZNF773	ANDV_48-Mock_48	0.370035	8.2065159001277602E-2
ZNF549	ANDV_48-Mock_48	0.260426	0.141472
ZNF416	ANDV_48-Mock_48	0.256526	0.27350417069613298
ZIK1	ANDV_48-Mock_48	0.167406	0.57403957963132501
ZNF134	ANDV_48-Mock_48	0.108273	0.484919
ZNF211	ANDV_48-Mock_48	-0.08448	0.73700628815731395
ZNF527	ANDV_48-Mock_48	0.10864	0.69330498345643499
ZNF569	ANDV_48-Mock_48	0.158308	0.56072814118357095
ZNF571-AS1	ANDV_48-Mock_48	-0.214585	0.53710576445668701
ZNF540	ANDV_48-Mock_48	-0.249052	0.77309914847954797
ZNF607	ANDV_48-Mock_48	0.232934	0.50669782889014103
CYP2S1	ANDV_48-Mock_48	1.2587	7.1918059873869505E-5
AXL	ANDV_48-Mock_48	0.0655245	0.63652292504063102
RN7SL34P	ANDV_48-Mock_48	-0.607877	0.58570223519823705
CCDC97	ANDV_48-Mock_48	0.0936708	0.66964485573419197
TMEM91	ANDV_48-Mock_48	0.177469	0.55070294877974202
B9D2	ANDV_48-Mock_48	-0.230646	0.47741928986786097
BCKDHA	ANDV_48-Mock_48	-0.586644	0.24024903761212599
ZNF175	ANDV_48-Mock_48	0.229536	7.1120511534701197E-2
SPACA6-AS1	ANDV_48-Mock_48	0.44316	0.39513508599746999
NOVA2	ANDV_48-Mock_48	-0.227088	5.0925304532477102E-2
IL12RB1	ANDV_48-Mock_48	7.02937	1.28613352463338E-6
PIK3R2	ANDV_48-Mock_48	-0.982837	0.12482484924383901
IFI30	ANDV_48-Mock_48	4.28008	4.1486665395126901E-4
MPV17L2	ANDV_48-Mock_48	-0.121019	0.69123334198235298
RAB3A	ANDV_48-Mock_48	-0.362716	0.67109178445843798
JUND	ANDV_48-Mock_48	0.55295	1.07454387801296E-8
LSM4	ANDV_48-Mock_48	-0.399032	1.00134561037257E-4
PGPEP1	ANDV_48-Mock_48	-0.771696	6.5651827015345297E-14
SSBP4	ANDV_48-Mock_48	-0.373654	5.78231561657052E-3
FUZ	ANDV_48-Mock_48	-0.151203	0.69169795682186797
PTOV1-AS1	ANDV_48-Mock_48	-0.858337	4.7909015954408898E-2
PTOV1-AS2	ANDV_48-Mock_48	-0.00536474	0.99344046368250205
PNKP	ANDV_48-Mock_48	-0.0420363	0.87876610154338597
MED25	ANDV_48-Mock_48	0.577232	2.3826677761446699E-5
STAP2	ANDV_48-Mock_48	0.926175	5.9675000368981003E-7
AKT1S1	ANDV_48-Mock_48	-0.512964	1.2378410397030499E-4
YIPF2	ANDV_48-Mock_48	-0.204687	0.33062185043968001
DMAC2	ANDV_48-Mock_48	-0.284922	3.5167477006740597E-2
UBL5	ANDV_48-Mock_48	0.170364	0.37217760751509599
AP1M1	ANDV_48-Mock_48	0.0199788	0.93949054839842805
RPS15	ANDV_48-Mock_48	-0.168649	0.22344754190921401
TRAPPC6A	ANDV_48-Mock_48	-0.475413	0.102442
ZNF30	ANDV_48-Mock_48	-0.118751	0.69818252620313304
GARRE1	ANDV_48-Mock_48	0.501937	9.6766253807465499E-9
ZNF254	ANDV_48-Mock_48	0.0277634	0.92231048384171999
ZNF418	ANDV_48-Mock_48	-0.0467561	0.90206502030537306
ZNF71	ANDV_48-Mock_48	-0.141798	0.48577082433353003
ZNF570	ANDV_48-Mock_48	0.0196233	0.94833047038696905
IGFLR1	ANDV_48-Mock_48	0.340919	0.767548
U2AF1L4	ANDV_48-Mock_48	0.0936727	0.86601702040081596
PSENEN	ANDV_48-Mock_48	-0.0705178	0.86215998720464504
LIN37	ANDV_48-Mock_48	-0.25633	0.54338302550839102
HSPB6	ANDV_48-Mock_48	0.0938602	0.91449492955484002
LYL1	ANDV_48-Mock_48	0.0654902	0.76286196055919098
CERS4	ANDV_48-Mock_48	-0.354539	0.75175053435766803
CD320	ANDV_48-Mock_48	-0.0761658	0.84304694050781204
NDUFA7	ANDV_48-Mock_48	-0.577959	0.22555230665628001
RPS28	ANDV_48-Mock_48	-0.314734	2.5362436955795801E-3
ANGPTL4	ANDV_48-Mock_48	0.705735	1.26374961052829E-8
RAB11B	ANDV_48-Mock_48	-0.298924	6.2826764601899301E-2
PRAM1	ANDV_48-Mock_48	-0.0462208	0.97448027120273195
ZNF414	ANDV_48-Mock_48	0.286433	0.33186827582350198
KDELR1	ANDV_48-Mock_48	-0.0997458	0.43302663172509698
GRWD1	ANDV_48-Mock_48	0.0978891	0.67700899834766304
KCNJ14	ANDV_48-Mock_48	-0.508116	0.44646435427508901
RPL18	ANDV_48-Mock_48	-0.603616	2.42831767839853E-8
SPHK2	ANDV_48-Mock_48	-0.341036	0.26209021628018597
DBP	ANDV_48-Mock_48	-0.487849	0.29853252280952303
CA11	ANDV_48-Mock_48	0.321029	0.54871802122614499
MAMSTR	ANDV_48-Mock_48	-0.0575137	0.95564923305649696
TMEM205	ANDV_48-Mock_48	0.338705	2.0873595855922401E-2
CCDC159	ANDV_48-Mock_48	0.116032	0.69183800678837903
SWSAP1	ANDV_48-Mock_48	-0.0438157	0.95692828496911597
EPOR	ANDV_48-Mock_48	-0.348244	0.10554
ZNF653	ANDV_48-Mock_48	0.0289805	0.963412
ALDH16A1	ANDV_48-Mock_48	-0.234559	0.34728830529663401
FLT3LG	ANDV_48-Mock_48	1.28559	1.30426523174174E-2
RPS11	ANDV_48-Mock_48	-0.305834	7.2306238103465497E-3
FCGRT	ANDV_48-Mock_48	0.26809	4.1993797546437298E-2
RCN3	ANDV_48-Mock_48	0.121693	0.49872297871841098
NOSIP	ANDV_48-Mock_48	0.270102	6.0071372358041303E-2
PRRG2	ANDV_48-Mock_48	-0.982245	1.38090242526589E-2
RRAS	ANDV_48-Mock_48	0.418797	1.8500433417422699E-3
SCAF1	ANDV_48-Mock_48	0.198878	0.25541202822679598
IRF3	ANDV_48-Mock_48	0.200364	0.21289597685977599
CPT1C	ANDV_48-Mock_48	-0.0263212	0.93698120572321097
MPND	ANDV_48-Mock_48	-0.428614	7.65142918449494E-2
EIF1P6	ANDV_48-Mock_48	0.707553	0.56546077975196096
SH3GL1	ANDV_48-Mock_48	0.117058	0.54156475054998898
CHAF1A	ANDV_48-Mock_48	-0.11254	0.52866134391831499
UBXN6	ANDV_48-Mock_48	-0.32805	8.5395163768058908E-3
HDGFL2	ANDV_48-Mock_48	-0.146795	0.22434285762431599
PLIN5	ANDV_48-Mock_48	0.541883	0.69229971348279995
LRG1	ANDV_48-Mock_48	1.94398	7.9910336504684996E-5
TNFAIP8L1	ANDV_48-Mock_48	0.0822012	0.57198195513677996
LHB	ANDV_48-Mock_48	0.119175	0.95530203040673001
SNRNP70	ANDV_48-Mock_48	-0.0767584	0.639291
LIN7B	ANDV_48-Mock_48	0.175853	0.83508597622182301
C19orf73	ANDV_48-Mock_48	0.179476	0.93576614780118905
ZNF845	ANDV_48-Mock_48	0.628055	1.9364612900988001E-7
ZNF525	ANDV_48-Mock_48	0.854377	1.2686908891403E-4
ZNF765	ANDV_48-Mock_48	0.401789	2.6894649063539701E-3
RPL39P36	ANDV_48-Mock_48	-0.63253	0.53814289540230298
ZNF813	ANDV_48-Mock_48	0.221973	0.32380138621564902
TPM3P6	ANDV_48-Mock_48	0.863327	0.108409
REXO1	ANDV_48-Mock_48	0.0188083	0.95692231512528303
KLF16	ANDV_48-Mock_48	-0.0846171	0.74101672966494303
ABHD17A	ANDV_48-Mock_48	-0.12552	0.60263929835095098
ADAT3	ANDV_48-Mock_48	-0.350063	0.62051653330152401
CSNK1G2	ANDV_48-Mock_48	-0.0533146	0.81163753364642099
LSM7	ANDV_48-Mock_48	-0.203112	0.228357
TIMM13	ANDV_48-Mock_48	-0.409806	1.58783650986203E-3
LMNB2	ANDV_48-Mock_48	-0.536448	4.3581378689386603E-8
LINC01775	ANDV_48-Mock_48	0.209929	0.90763657922320196
GADD45B	ANDV_48-Mock_48	0.579821	5.4853990384158899E-6
ZNF787	ANDV_48-Mock_48	-0.0535904	0.83794197374288304
ZNF444	ANDV_48-Mock_48	-0.0926858	0.63724152552013702
SNRPGP15	ANDV_48-Mock_48	0.0570176	0.93363987064494602
TECR	ANDV_48-Mock_48	-0.261813	0.204151
NDUFB7	ANDV_48-Mock_48	0.061091	0.79938181099696604
MEGF8	ANDV_48-Mock_48	-0.77631	1.4646575373621199E-14
LIPE	ANDV_48-Mock_48	0.321282	0.251302
CXCL17	ANDV_48-Mock_48	-0.631304	0.64104391868660304
CEACAM1	ANDV_48-Mock_48	3.34519	2.08113630964874E-160
XAB2	ANDV_48-Mock_48	0.224208	0.21163654286296699
PCP2	ANDV_48-Mock_48	-0.162772	0.93464673880457505
TRAPPC5	ANDV_48-Mock_48	-0.450671	0.32385
CLEC4GP1	ANDV_48-Mock_48	-0.370166	0.36451049736667701
EXOSC3P2	ANDV_48-Mock_48	-0.0303356	0.98769859169869201
MAP2K7	ANDV_48-Mock_48	-0.183734	0.32009227351305802
CTXN1	ANDV_48-Mock_48	-1.70451	1.4138652359019599E-21
TIMM44	ANDV_48-Mock_48	-0.164595	0.29009251003166397
SPPL2B	ANDV_48-Mock_48	-0.247542	0.27937058663224801
ZNF493	ANDV_48-Mock_48	0.116703	0.75154053917431496
PEX11G	ANDV_48-Mock_48	-0.309439	0.75526797650598998
ZNF358	ANDV_48-Mock_48	-0.421056	1.1403100160947499E-2
MCOLN1	ANDV_48-Mock_48	0.0552735	0.85196178200850803
PNPLA6	ANDV_48-Mock_48	-0.437592	1.6231565864544999E-3
PTBP1	ANDV_48-Mock_48	-0.0950828	0.56217271165632299
RPL13A	ANDV_48-Mock_48	-0.925919	2.6580381782739601E-37
ZNF564	ANDV_48-Mock_48	0.180021	0.77248728063530503
ZNF490	ANDV_48-Mock_48	0.231226	0.238465
ZNF791	ANDV_48-Mock_48	0.219336	6.9075186037092798E-2
RPL10P16	ANDV_48-Mock_48	-1.01586	2.3733865543856201E-4
MAN2B1	ANDV_48-Mock_48	-0.139238	0.45375363624847098
WDR83	ANDV_48-Mock_48	-0.181886	0.71856972916723605
FBXW9	ANDV_48-Mock_48	-0.50649	9.4510992101463701E-2
TRIR	ANDV_48-Mock_48	-0.336781	1.72536810017899E-3
GET3	ANDV_48-Mock_48	0.12773	0.54378571497347195
JUNB	ANDV_48-Mock_48	0.935834	1.5143601830214701E-13
PRDX2	ANDV_48-Mock_48	-0.567726	6.5589943417936698E-10
RPS6P25	ANDV_48-Mock_48	0.424416	0.61133700341748898
HOOK2	ANDV_48-Mock_48	-0.0123725	0.97711016477714596
NOTCH3	ANDV_48-Mock_48	-2.2529	2.8677248906330902E-12
EPHX3	ANDV_48-Mock_48	-0.819031	0.56505336928133798
SHKBP1	ANDV_48-Mock_48	0.177472	0.25478985531395998
LTBP4	ANDV_48-Mock_48	-0.34032	0.12783829663083399
NUMBL	ANDV_48-Mock_48	-0.386841	6.1003496835643897E-3
COQ8B	ANDV_48-Mock_48	0.137382	0.47913470452684798
PGLS	ANDV_48-Mock_48	-0.346588	1.10924017832894E-2
TIMM29	ANDV_48-Mock_48	0.0629428	0.86774421977184901
TLE5	ANDV_48-Mock_48	-0.174644	0.36130950153937103
APLP1	ANDV_48-Mock_48	-1.33326	3.6263274452700403E-2
RFX1	ANDV_48-Mock_48	0.0191407	0.95628872709799295
IL27RA	ANDV_48-Mock_48	-0.495865	4.1567480681016497E-2
C19orf67	ANDV_48-Mock_48	-0.0821493	0.96116030230832605
ASF1B	ANDV_48-Mock_48	-0.358031	9.9884185372466197E-2
COPE	ANDV_48-Mock_48	-0.0557824	0.85368612706398095
DDX49	ANDV_48-Mock_48	-0.154238	0.36945067715859398
HOMER3	ANDV_48-Mock_48	-0.843533	1.1929752704521301E-15
TGFB1	ANDV_48-Mock_48	0.0100189	0.96956049278922696
PRKCSH	ANDV_48-Mock_48	-0.299556	8.9135029205444395E-3
TPGS1	ANDV_48-Mock_48	-0.0725252	0.88823871519644904
CDC34	ANDV_48-Mock_48	-0.18836	0.274004
SLC39A3	ANDV_48-Mock_48	-0.120018	0.68976864232285995
SGTA	ANDV_48-Mock_48	-0.0500422	0.83585686140764104
THOP1	ANDV_48-Mock_48	-0.247317	6.9853592208830806E-2
ZNF554	ANDV_48-Mock_48	-0.218475	0.48299552743454299
ZNF555	ANDV_48-Mock_48	-0.0188877	0.95737816651503604
KEAP1	ANDV_48-Mock_48	0.260596	5.0326847242357399E-2
ATG4D	ANDV_48-Mock_48	0.0620299	0.90692201265283701
KRI1	ANDV_48-Mock_48	0.0438744	0.855205
CDKN2D	ANDV_48-Mock_48	0.333892	0.56217271165632299
SLC44A2	ANDV_48-Mock_48	-0.114506	0.47055361612327101
QTRT1	ANDV_48-Mock_48	-0.365846	1.14769698057427E-2
MIR4748	ANDV_48-Mock_48	-0.781924	0.59419969979743203
MIR199A1	ANDV_48-Mock_48	-1.07935	0.49146870621697197
TMED1	ANDV_48-Mock_48	0.126252	0.74256110612345705
HIKESHIP2	ANDV_48-Mock_48	0.0559863	0.982198
ZNF331	ANDV_48-Mock_48	0.079487	0.75265435328113095
GSK3A	ANDV_48-Mock_48	-0.0182161	0.95494570260475398
ZNF574	ANDV_48-Mock_48	0.00954711	0.97746088161991995
POU2F2-AS2	ANDV_48-Mock_48	1.20731	0.38776315560591901
DEDD2	ANDV_48-Mock_48	0.196015	0.36959678337332003
QPCTL	ANDV_48-Mock_48	-0.500649	2.1519487268629799E-2
FBXO46	ANDV_48-Mock_48	0.180852	0.33713119925115298
SEMA6B	ANDV_48-Mock_48	-0.18352	0.22620708816400401
ZNF121	ANDV_48-Mock_48	0.0444643	0.78632580398824803
KANK2	ANDV_48-Mock_48	0.0105845	0.96628900847106902
NIBAN3	ANDV_48-Mock_48	0.0340947	0.98291323646329598
HSH2D	ANDV_48-Mock_48	8.08208	1.6017614642306499E-25
EXOC3L2	ANDV_48-Mock_48	0.299564	0.72891635183457903
PRMT1	ANDV_48-Mock_48	-0.48537	3.2392629404466999E-5
PAFAH1B3	ANDV_48-Mock_48	-0.605888	9.5683468156647898E-4
ZNF146	ANDV_48-Mock_48	0.114159	0.40676940264481198
PRKD2	ANDV_48-Mock_48	0.689366	7.8625997072776498E-10
NTN5	ANDV_48-Mock_48	-0.525497	0.70557134310676295
EIF3K	ANDV_48-Mock_48	-0.304502	1.7158934763929099E-3
CAPN12	ANDV_48-Mock_48	-0.0725129	0.94064910427431403
LGALS4	ANDV_48-Mock_48	0.562873	0.74503195797672495
EML2	ANDV_48-Mock_48	0.920415	2.41549371166174E-14
WIZ	ANDV_48-Mock_48	-0.28577	4.21539762526391E-2
PWWP3A	ANDV_48-Mock_48	-0.453123	7.4236037401961398E-6
REEP6	ANDV_48-Mock_48	-0.0172296	0.98229243572887504
BRD4	ANDV_48-Mock_48	0.00651111	0.97424503126677198
STX10	ANDV_48-Mock_48	-0.40955	9.9624571237284399E-3
IER2	ANDV_48-Mock_48	0.562238	3.3785790412333102E-9
RPL12P42	ANDV_48-Mock_48	1.28692	0.38042295620176197
CALR	ANDV_48-Mock_48	0.456362	2.47648445683341E-11
BST2	ANDV_48-Mock_48	5.80831	0
BISPR	ANDV_48-Mock_48	2.51192	1.42862955385072E-51
TMEM221	ANDV_48-Mock_48	-0.135038	0.93284726020164799
RASIP1	ANDV_48-Mock_48	0.0770593	0.68384708632006797
MADCAM1	ANDV_48-Mock_48	-0.199461	0.912652
BSG	ANDV_48-Mock_48	0.0591068	0.74753822659187297
GRIN2D	ANDV_48-Mock_48	1.2566	4.3834273710066901E-9
FAM83E	ANDV_48-Mock_48	0.465912	0.564256
TBXA2R	ANDV_48-Mock_48	1.1603	2.1386740797513999E-4
CACTIN-AS1	ANDV_48-Mock_48	0.304757	0.834192
CACTIN	ANDV_48-Mock_48	-0.0716275	0.75645606177416302
PIP5K1C	ANDV_48-Mock_48	0.216829	0.15811803923877801
AKAP8	ANDV_48-Mock_48	0.0949401	0.55922285566392105
GRAMD1A	ANDV_48-Mock_48	-0.460615	2.3452509196769601E-4
RFX2	ANDV_48-Mock_48	-0.701507	1.5204344341693699E-4
CLPP	ANDV_48-Mock_48	-0.373303	1.47420901938831E-2
ALKBH7	ANDV_48-Mock_48	-0.535861	6.8423699973388496E-3
GTF2F1	ANDV_48-Mock_48	0.200592	6.6423125234555694E-2
SLC25A23	ANDV_48-Mock_48	-0.470306	6.4887489351177802E-5
AKAP8L	ANDV_48-Mock_48	0.402238	3.37559430185712E-4
YJU2B	ANDV_48-Mock_48	-0.358373	4.7156484070190199E-2
MRI1	ANDV_48-Mock_48	-0.476221	1.0249391369426401E-3
C19orf53	ANDV_48-Mock_48	-0.256658	0.12645640524646401
CC2D1A	ANDV_48-Mock_48	0.142293	0.45078043961606601
ACSBG2	ANDV_48-Mock_48	-0.577576	0.43238680448014899
SPINT2	ANDV_48-Mock_48	-0.0933314	0.91127740342488694
PPP1R14A	ANDV_48-Mock_48	0.0454479	0.97737525348589804
YIF1B	ANDV_48-Mock_48	-0.0270537	0.92751196983335304
FUT1	ANDV_48-Mock_48	-0.135635	0.66165895740134395
TRMT1	ANDV_48-Mock_48	-0.103908	0.62103354573287095
CLIP3	ANDV_48-Mock_48	-0.612766	1.40338998041169E-5
THAP8	ANDV_48-Mock_48	0.119997	0.84524285018302903
POLR2I	ANDV_48-Mock_48	-0.295341	0.33709636681767402
TBCB	ANDV_48-Mock_48	-0.194871	0.17676885873411699
CAPNS1	ANDV_48-Mock_48	-0.215626	4.7852756421320898E-2
ZNF468	ANDV_48-Mock_48	0.413215	3.9634709323075603E-3
WDR62	ANDV_48-Mock_48	-0.602464	7.2705039147002895E-4
NDUFA3	ANDV_48-Mock_48	-0.0906842	0.68896789686469995
PRPF31	ANDV_48-Mock_48	-0.280569	1.6327714198832399E-2
PRPF31-AS1	ANDV_48-Mock_48	-0.24319	0.665523
LENG1	ANDV_48-Mock_48	0.49357	2.0027128754122998E-2
TMC4	ANDV_48-Mock_48	-0.59406	0.26895531354470198
MBOAT7	ANDV_48-Mock_48	0.148442	0.32341209850375602
TSEN34	ANDV_48-Mock_48	0.0992154	0.70451542479925999
RPS9	ANDV_48-Mock_48	-0.550753	7.7526898980679596E-9
ARHGEF18	ANDV_48-Mock_48	0.282163	4.2180936897223603E-2
MARCHF2	ANDV_48-Mock_48	-0.158675	0.44683402645445502
ZNF573	ANDV_48-Mock_48	-0.145167	0.58304942917310798
LSM14A	ANDV_48-Mock_48	0.0739399	0.66985
MKNK2	ANDV_48-Mock_48	0.349886	5.0417356353891303E-4
PRR19	ANDV_48-Mock_48	-0.316559	0.75179055644318005
SMIM47	ANDV_48-Mock_48	-1.25449	0.32750414167272501
ZNF559	ANDV_48-Mock_48	0.124639	0.51439446501026198
SNRPD2	ANDV_48-Mock_48	-0.317609	1.17281891639874E-2
ARHGAP45	ANDV_48-Mock_48	0.549009	2.4561795135796798E-2
NR2F6	ANDV_48-Mock_48	-0.146332	0.54521879913597804
TFPT	ANDV_48-Mock_48	0.300585	0.14307241384869199
NECTIN2	ANDV_48-Mock_48	0.957914	7.5318877743818796E-16
TOMM40	ANDV_48-Mock_48	-0.447195	9.3810525153954704E-5
APOE	ANDV_48-Mock_48	-0.173761	0.88487507985443703
APOC1	ANDV_48-Mock_48	0.0171598	0.99133032445309199
CLPTM1	ANDV_48-Mock_48	0.0745874	0.77057327066125703
ZNF563	ANDV_48-Mock_48	0.215186	0.769691
ZNF442	ANDV_48-Mock_48	0.893021	9.5391275802317096E-3
ZNF799	ANDV_48-Mock_48	-0.24308	0.48566061866245702
ZNF443	ANDV_48-Mock_48	-0.239116	0.46699656657591898
ZNF709	ANDV_48-Mock_48	-0.509856	0.68663149684451197
SYCE2	ANDV_48-Mock_48	-0.1287	0.93363987064494602
MYADM	ANDV_48-Mock_48	0.103711	0.43302663172509698
CACNG7	ANDV_48-Mock_48	-0.188073	0.93698120572321097
CACNG8	ANDV_48-Mock_48	0.480573	3.2592149666978799E-4
CACNG6	ANDV_48-Mock_48	0.935911	6.7168588080551799E-8
ARRDC2	ANDV_48-Mock_48	0.833073	1.6623273873303899E-11
FZR1	ANDV_48-Mock_48	-0.0511144	0.87141696394484003
HMG20B	ANDV_48-Mock_48	-0.312739	2.2799268336172299E-2
GIPC3	ANDV_48-Mock_48	0.793672	2.6677441402134701E-5
CCDC124	ANDV_48-Mock_48	-0.323972	3.9325240491135401E-2
TEKTIP1	ANDV_48-Mock_48	1.11274	1.5370696155433E-3
FKBP8	ANDV_48-Mock_48	-0.0928819	0.65094048551886696
KXD1	ANDV_48-Mock_48	-0.433181	1.3004942616746899E-4
UBA52	ANDV_48-Mock_48	-0.320463	1.84229662829133E-3
CRLF1	ANDV_48-Mock_48	-0.220762	0.779646
REX1BD	ANDV_48-Mock_48	0.0410115	0.89871273213995395
ZNF69	ANDV_48-Mock_48	-0.832908	2.4306885860302099E-4
ZNF700	ANDV_48-Mock_48	0.135953	0.49698799676141803
ZNF763	ANDV_48-Mock_48	-0.036842	0.97550605482083796
ZNF433-AS1	ANDV_48-Mock_48	-0.207794	0.49544385748014902
ZNF20	ANDV_48-Mock_48	0.412161	0.62817402053386595
RSL24D1P8	ANDV_48-Mock_48	0.23763	0.89766362717633597
ZNF625	ANDV_48-Mock_48	0.402007	0.46508277118111802
PPP1R13L	ANDV_48-Mock_48	-0.121044	0.526611
POLR1G	ANDV_48-Mock_48	-0.579995	8.1591203669035097E-4
ERCC2	ANDV_48-Mock_48	-0.14613	0.356596
ZNF649-AS1	ANDV_48-Mock_48	-0.70276	0.68574748159299403
ZNF649	ANDV_48-Mock_48	-0.0308238	0.92665636293120301
ZNF613	ANDV_48-Mock_48	0.462635	6.9847818381865599E-3
ZNF350	ANDV_48-Mock_48	0.822421	8.7711400182646496E-10
ZNF317	ANDV_48-Mock_48	0.392084	3.7457714808306698E-4
CIC	ANDV_48-Mock_48	0.0901679	0.66985
PLEKHF1	ANDV_48-Mock_48	1.06966	1.7304290136999799E-5
DMPK	ANDV_48-Mock_48	-0.276093	4.4659316228926202E-2
SIN3B	ANDV_48-Mock_48	0.031503	0.88673396066613797
F2RL3	ANDV_48-Mock_48	-0.353937	0.66326548598723201
CPAMD8	ANDV_48-Mock_48	-0.439529	0.40876421241883298
HAUS8	ANDV_48-Mock_48	0.0646989	0.84311279589014698
ATP5F1D	ANDV_48-Mock_48	-0.324703	1.27948396076553E-2
SCN1B	ANDV_48-Mock_48	0.339249	9.6617771302452707E-2
PODNL1	ANDV_48-Mock_48	0.124839	0.93783982071480398
SHC2	ANDV_48-Mock_48	-0.934662	8.0381778150499001E-8
MEX3D	ANDV_48-Mock_48	-0.492974	4.7497726679844203E-4
CERS1	ANDV_48-Mock_48	-1.26126	2.2915222663798E-3
ZNF415	ANDV_48-Mock_48	0.207327	0.79938181099696604
VN1R1	ANDV_48-Mock_48	-0.39868	0.37455613174395602
LMTK3	ANDV_48-Mock_48	2.25565	7.9692142348531395E-5
MIER2	ANDV_48-Mock_48	0.248188	0.102458
ZNF266	ANDV_48-Mock_48	0.224026	4.6926623448010803E-2
ZNF738	ANDV_48-Mock_48	-0.266279	0.130426
MYO9B	ANDV_48-Mock_48	0.201514	0.10704770713155901
ZSCAN5A	ANDV_48-Mock_48	-0.187428	0.59061617789019105
KCTD15	ANDV_48-Mock_48	-0.348705	1.0289338662416E-3
ZNF439	ANDV_48-Mock_48	-0.141356	0.865445
TNPO2	ANDV_48-Mock_48	-0.152446	0.223059
GATAD2A	ANDV_48-Mock_48	-0.0453922	0.80155032852578501
ZNF761	ANDV_48-Mock_48	0.521437	1.88627390908357E-4
ZNF383	ANDV_48-Mock_48	-0.0555728	0.85764846242614701
ZNF551	ANDV_48-Mock_48	0.218554	0.180162
ZNF154	ANDV_48-Mock_48	-0.456678	2.56572569963489E-3
ZNF671	ANDV_48-Mock_48	0.280915	0.32771752997507902
ZNF776	ANDV_48-Mock_48	0.0727636	0.70829251808857996
ZNF780A	ANDV_48-Mock_48	0.48114	2.8809522505563102E-4
ZNF816	ANDV_48-Mock_48	0.503003	1.0149627516115201E-2
ZNF347	ANDV_48-Mock_48	0.428959	9.2134113850697401E-4
ZNF665	ANDV_48-Mock_48	0.571759	6.5376535613305101E-2
NDUFV2P1	ANDV_48-Mock_48	0.766938	0.32121718895884999
ZNF677	ANDV_48-Mock_48	0.115931	0.62854232410029698
ZNF160	ANDV_48-Mock_48	0.589855	1.56500966641441E-8
ZNF223	ANDV_48-Mock_48	-0.0379078	0.957222
ZNF284	ANDV_48-Mock_48	0.329871	0.216404
ZNF224	ANDV_48-Mock_48	0.631535	5.4220154629787198E-6
ZNF225	ANDV_48-Mock_48	0.142254	0.51043669821673399
ZNF234	ANDV_48-Mock_48	0.144758	0.397956
ZNF226	ANDV_48-Mock_48	0.293623	4.9946284404362003E-2
ZNF227	ANDV_48-Mock_48	0.0467554	0.87754395354832504
ZNF233	ANDV_48-Mock_48	-0.197755	0.51485725474007205
KLK10	ANDV_48-Mock_48	7.31843	2.7043856604412001E-7
CTU1	ANDV_48-Mock_48	-0.18531	0.61267140597263403
IGLON5	ANDV_48-Mock_48	1.96688	0.112875
VSIG10L	ANDV_48-Mock_48	2.21062	6.4718705056029001E-12
ETFB	ANDV_48-Mock_48	-0.240754	0.18303012869277099
CLDND2	ANDV_48-Mock_48	0.487568	0.76399419176251704
LILRB3	ANDV_48-Mock_48	-0.806462	2.8575417622198E-2
TTYH1	ANDV_48-Mock_48	-0.606537	1.1544123940319201E-2
LENG9	ANDV_48-Mock_48	0.195061	0.739125
CDC42EP5	ANDV_48-Mock_48	-0.110525	0.62095470192645197
ZNF8	ANDV_48-Mock_48	-0.154489	0.32971300496753098
ZNF544	ANDV_48-Mock_48	-0.213556	5.6854238217209599E-2
KCNC3	ANDV_48-Mock_48	-1.49977	3.61332636454205E-4
NR1H2	ANDV_48-Mock_48	0.240418	0.121824
GARIN5A	ANDV_48-Mock_48	-1.60407	0.25649088507619799
EMC10	ANDV_48-Mock_48	-0.0572004	0.78016
ZNF135	ANDV_48-Mock_48	-0.796739	0.15837260898508601
ZSCAN18	ANDV_48-Mock_48	-0.143316	0.70771515961796205
ZNF329	ANDV_48-Mock_48	0.214954	0.16903041531217999
B3GNT8	ANDV_48-Mock_48	0.57681	2.6148210164265499E-2
RPL36	ANDV_48-Mock_48	-0.150162	0.36523461604545798
MICOS13	ANDV_48-Mock_48	-0.262941	0.16195872374142201
HSD11B1L	ANDV_48-Mock_48	-0.555593	6.3683094168458396E-2
LONP1	ANDV_48-Mock_48	-0.28854	2.8025047542418999E-2
PRR22	ANDV_48-Mock_48	-0.251119	0.79996222936121497
DUS3L	ANDV_48-Mock_48	-0.45356	2.59899530238261E-2
NDUFA11	ANDV_48-Mock_48	-0.125208	0.62563926183947105
VMAC	ANDV_48-Mock_48	-0.0863848	0.86073578507131299
DAPK3	ANDV_48-Mock_48	0.221104	6.6113763411097995E-2
EEF2	ANDV_48-Mock_48	-1.4469	8.4415579462412501E-89
PIAS4	ANDV_48-Mock_48	0.155333	0.370539
ZBTB7A	ANDV_48-Mock_48	0.23021	2.1107935617387E-2
MAP2K2	ANDV_48-Mock_48	-0.373191	2.01825502257956E-4
SIRT6	ANDV_48-Mock_48	0.183079	0.44093044311972301
MIDN	ANDV_48-Mock_48	0.00500111	0.98229243572887504
CIRBP	ANDV_48-Mock_48	-0.199543	7.9179691049337406E-2
CIRBP-AS1	ANDV_48-Mock_48	-0.32452	0.464577
FAM174C	ANDV_48-Mock_48	0.0632285	0.87852004944533602
NFIX	ANDV_48-Mock_48	0.557946	3.2068762914102199E-9
ZNF681	ANDV_48-Mock_48	-0.104602	0.96080044596286096
ZBTB32	ANDV_48-Mock_48	-0.404062	0.43203994230940801
ZNF567	ANDV_48-Mock_48	-0.0200243	0.95517958006846604
KMT2B	ANDV_48-Mock_48	0.0846754	0.67067671842863696
ZNF136	ANDV_48-Mock_48	0.293654	8.9734335218551606E-2
ARHGAP33	ANDV_48-Mock_48	-0.61657	3.4219155296331703E-2
IRGQ	ANDV_48-Mock_48	-0.392921	8.8290554191896296E-6
ZNF576	ANDV_48-Mock_48	-0.0921319	0.76418765777617703
SRRM5	ANDV_48-Mock_48	-0.458668	0.57627139531574201
POLD1	ANDV_48-Mock_48	-0.208427	0.20665178857991001
ATF5	ANDV_48-Mock_48	0.304586	4.8375503472718802E-2
DHPS	ANDV_48-Mock_48	0.127211	0.83520138529154697
DOT1L	ANDV_48-Mock_48	-0.226031	0.162828
PLEKHJ1	ANDV_48-Mock_48	-0.295912	3.99663324600995E-2
SF3A2	ANDV_48-Mock_48	-0.00141365	0.99559082338121796
AMH	ANDV_48-Mock_48	-0.565102	0.44293782638788498
FBL	ANDV_48-Mock_48	-0.623939	5.9727387862768899E-7
ZNF844	ANDV_48-Mock_48	0.509418	0.25782643925978399
MAU2	ANDV_48-Mock_48	0.230369	6.6029620031429107E-2
ZNF878	ANDV_48-Mock_48	0.391351	0.74066027632076803
ZNF557	ANDV_48-Mock_48	0.430654	4.7900577759330898E-4
ZNF429	ANDV_48-Mock_48	-0.280984	0.64577612116966499
USE1	ANDV_48-Mock_48	-0.497943	9.4679200088157098E-3
SELENOW	ANDV_48-Mock_48	-0.461484	1.4609068765842499E-5
ZNF793	ANDV_48-Mock_48	-0.17514	0.84550215631116099
HNRNPUL1	ANDV_48-Mock_48	-0.337759	4.6797283626206501E-4
ZNF701	ANDV_48-Mock_48	0.448849	4.9026083733661402E-3
ZNF667	ANDV_48-Mock_48	-1.82447	1.23036571865985E-2
PRR12	ANDV_48-Mock_48	-0.0552687	0.82180997730224303
ZNF772	ANDV_48-Mock_48	0.307004	1.7269540877808E-2
ZNF57	ANDV_48-Mock_48	-0.121394	0.87034788734219404
SIX5	ANDV_48-Mock_48	-0.183935	0.68485218849942897
ZNF382	ANDV_48-Mock_48	-0.00213617	0.99592013403990098
ZNF100	ANDV_48-Mock_48	0.157563	0.35847
MARK4	ANDV_48-Mock_48	-0.188101	0.15185888457396299
KANK3	ANDV_48-Mock_48	1.1018	5.3565423633062703E-14
ZNF814	ANDV_48-Mock_48	-0.404164	8.6069537200821606E-5
CLEC11A	ANDV_48-Mock_48	0.571301	4.5191902197800699E-4
ZNF419	ANDV_48-Mock_48	0.122871	0.59061617789019105
ZNF726	ANDV_48-Mock_48	-0.477403	0.35368746848166499
ZNF626	ANDV_48-Mock_48	0.102101	0.79534669017445303
IQCN	ANDV_48-Mock_48	-0.664823	2.1234525826857802E-2
NDUFS7	ANDV_48-Mock_48	-0.175585	0.51500068152173795
BAX	ANDV_48-Mock_48	0.102863	0.57901181873464902
ADM5	ANDV_48-Mock_48	-0.548367	0.61066725690132795
SHANK1	ANDV_48-Mock_48	0.0924444	0.72654046613924195
MISP3	ANDV_48-Mock_48	-1.00001	0.31827400313777598
ADGRL1	ANDV_48-Mock_48	0.181085	0.37819598133229099
DCAF15	ANDV_48-Mock_48	0.251496	0.228538
DPF1	ANDV_48-Mock_48	-0.492561	0.200246
KCNK6	ANDV_48-Mock_48	-0.206875	0.282122
BRME1	ANDV_48-Mock_48	-0.138673	0.90319448211565601
ATP8B3	ANDV_48-Mock_48	0.795681	1.3486206742572801E-2
C19orf12	ANDV_48-Mock_48	0.285066	3.6155232005428597E-2
SMIM7	ANDV_48-Mock_48	-0.406084	1.0153826909444601E-3
TMEM38A	ANDV_48-Mock_48	-0.27307	0.66935340335372395
HCN2	ANDV_48-Mock_48	-1.16224	5.3560311518974099E-2
POLRMT	ANDV_48-Mock_48	-0.0122167	0.968852
FGF22	ANDV_48-Mock_48	0.871424	0.56705136277722401
RNF126	ANDV_48-Mock_48	-0.248333	0.255407
FSTL3	ANDV_48-Mock_48	0.0929004	0.75340396616986405
TSPAN16	ANDV_48-Mock_48	0.295226	0.82368064232559202
RAB3D	ANDV_48-Mock_48	-0.425065	4.6096116808736803E-5
EBI3	ANDV_48-Mock_48	4.17146	2.3736542951886998E-22
ZSWIM4	ANDV_48-Mock_48	-0.304041	0.33152563293440002
ANKRD24	ANDV_48-Mock_48	0.725698	0.38736125037348401
RPSA2	ANDV_48-Mock_48	-0.729639	7.0942828528914204E-4
COLGALT1	ANDV_48-Mock_48	-0.0950846	0.50734028691001698
PSPN	ANDV_48-Mock_48	-0.756005	1.0201058919075001E-2
KHSRP	ANDV_48-Mock_48	-0.176627	8.0255581748434501E-2
PLPPR2	ANDV_48-Mock_48	-0.499397	1.05583323203339E-2
RN7SL525P	ANDV_48-Mock_48	1.7246	0.13833535867886701
TRIM28	ANDV_48-Mock_48	-0.546109	1.0087840697721199E-5
UBE2M	ANDV_48-Mock_48	-0.0363905	0.85725045571856395
CHMP2A	ANDV_48-Mock_48	0.0140671	0.95737816651503604
PLIN4	ANDV_48-Mock_48	0.000776623	0.99945063913394405
BICRA	ANDV_48-Mock_48	-0.102159	0.68500905997950601
LRFN3	ANDV_48-Mock_48	-0.162013	0.54482477415087904
SDHAF1	ANDV_48-Mock_48	0.0247519	0.96116030230832605
SYNE4	ANDV_48-Mock_48	0.454864	0.70069288806905305
POU2F2	ANDV_48-Mock_48	0.937107	1.0923667676093501E-14
ALKBH6	ANDV_48-Mock_48	0.0917589	0.87988920399369996
ECSIT	ANDV_48-Mock_48	-0.533041	6.3479538580079398E-3
EXOSC5	ANDV_48-Mock_48	-0.180028	0.56955674185151395
EVI5L	ANDV_48-Mock_48	-0.0898776	0.67203785005599403
ELAVL1	ANDV_48-Mock_48	-0.15361	0.21874521535153299
UNC13A	ANDV_48-Mock_48	3.91999	2.9259422183321301E-3
MAP1S	ANDV_48-Mock_48	0.152965	0.459183
GDF15	ANDV_48-Mock_48	0.779279	1.47768407214908E-10
ELL	ANDV_48-Mock_48	0.342082	2.2695111660936799E-2
KCNN1	ANDV_48-Mock_48	-0.0607431	0.97364073372430404
ZNF530	ANDV_48-Mock_48	0.104625	0.79413713756920401
ZNF606	ANDV_48-Mock_48	-0.185759	0.27331160061023102
ZNF566	ANDV_48-Mock_48	0.204499	0.33449649940340298
ZNF433	ANDV_48-Mock_48	-0.0390561	0.93276122618879997
PHLDB3	ANDV_48-Mock_48	-0.533421	6.0986259964943799E-2
ETHE1	ANDV_48-Mock_48	-0.32778	9.14825231021789E-2
ZNF575	ANDV_48-Mock_48	-0.38365	0.27809107586352699
DHX34	ANDV_48-Mock_48	-0.142993	0.44567924899053601
KPTN	ANDV_48-Mock_48	-0.293366	0.41605892199349398
ZNF541	ANDV_48-Mock_48	2.1157	7.6374326599215003E-2
GGN	ANDV_48-Mock_48	-0.187095	0.81070517007345499
SPRED3	ANDV_48-Mock_48	0.0354001	0.87843928731933296
ZNF600	ANDV_48-Mock_48	0.73695	2.01145022782786E-6
ZNF320	ANDV_48-Mock_48	0.395501	2.2869009118894799E-3
NKPD1	ANDV_48-Mock_48	-0.0665697	0.94583257858546999
SAMD4B	ANDV_48-Mock_48	0.0261296	0.913202
GPR108	ANDV_48-Mock_48	0.141279	0.43006749733151201
CBARP	ANDV_48-Mock_48	-0.395016	0.10456545839426699
ZNF888	ANDV_48-Mock_48	0.433183	3.9997066023214303E-2
OSCAR	ANDV_48-Mock_48	1.26044	0.332501
FAM98C	ANDV_48-Mock_48	-0.00824143	0.98553615799605898
SPC24	ANDV_48-Mock_48	-0.742284	1.3688339411115899E-7
ZNF225-AS1	ANDV_48-Mock_48	-0.140348	0.87688690468675201
PAK4	ANDV_48-Mock_48	-0.146534	0.49985661743773102
PDCD5	ANDV_48-Mock_48	0.221816	0.25275569543683601
ANKRD27	ANDV_48-Mock_48	0.00377877	0.98600055124383701
SNORA68B	ANDV_48-Mock_48	-0.215556	0.92455327340775295
RPS12P31	ANDV_48-Mock_48	-1.23123	0.352203
NUDT19	ANDV_48-Mock_48	0.188339	0.36793163763946901
TDRD12	ANDV_48-Mock_48	-0.955618	0.49781192792046403
C3	ANDV_48-Mock_48	3.57708	1.4928477306767699E-8
HAUS5	ANDV_48-Mock_48	-0.0156885	0.96116030230832605
RBM42	ANDV_48-Mock_48	0.20119	0.202798
ETV2	ANDV_48-Mock_48	-0.805202	0.321853
COX6B1	ANDV_48-Mock_48	-0.117327	0.46462213289780702
ACP5	ANDV_48-Mock_48	2.10562	2.5634998903425699E-12
MED16	ANDV_48-Mock_48	-0.0395646	0.87379916879264097
PROSER3	ANDV_48-Mock_48	0.0708519	0.77131495683658702
FSD1	ANDV_48-Mock_48	-0.307775	0.14723138091874299
TMPRSS9	ANDV_48-Mock_48	-0.283349	0.59387867775718295
R3HDM4	ANDV_48-Mock_48	-0.122367	0.517016
GMIP	ANDV_48-Mock_48	-0.0345587	0.92258188356727799
ATP13A1	ANDV_48-Mock_48	0.155122	0.32911549464282902
ZNF101	ANDV_48-Mock_48	0.208696	0.17958623546942601
ZNF14	ANDV_48-Mock_48	0.276784	0.32400831305838901
LPAR2	ANDV_48-Mock_48	-0.160953	0.77315281741619701
RTN2	ANDV_48-Mock_48	0.114141	0.77841857752093802
PPM1N	ANDV_48-Mock_48	0.756798	0.33601385197300598
OPA3	ANDV_48-Mock_48	0.0317198	0.87754975057921802
GPR4	ANDV_48-Mock_48	-0.190066	0.25935
ZNF582	ANDV_48-Mock_48	-0.129467	0.80412707021438901
ZNF846	ANDV_48-Mock_48	-0.346273	9.7548926309995204E-2
CFD	ANDV_48-Mock_48	-0.876916	0.42290502878855302
JAK3	ANDV_48-Mock_48	1.94473	7.90431631794171E-39
RPL18A	ANDV_48-Mock_48	-0.376913	2.2869009118894799E-3
NLRP12	ANDV_48-Mock_48	-1.53952	5.3437261021294898E-3
ZNF44	ANDV_48-Mock_48	0.0877729	0.71022539008617402
NCR1	ANDV_48-Mock_48	-0.678579	0.70698928867483601
NLRP2	ANDV_48-Mock_48	0.409542	5.8382249796311301E-3
RDH13	ANDV_48-Mock_48	-0.168366	0.50684437512054403
HIF3A	ANDV_48-Mock_48	1.10442	1.0429569979826E-35
RNU6-924P	ANDV_48-Mock_48	1.57507	0.20631170805403501
PPP5C	ANDV_48-Mock_48	-0.0576709	0.74303215494819097
CCDC8	ANDV_48-Mock_48	0.38805	0.70512104242338403
FEM1A	ANDV_48-Mock_48	-0.672289	1.1868784057636601E-2
TICAM1	ANDV_48-Mock_48	0.383135	2.2650473485818601E-2
PLIN3	ANDV_48-Mock_48	0.081963	0.679716
ARRDC5	ANDV_48-Mock_48	0.950524	0.35128000273695598
UHRF1	ANDV_48-Mock_48	-0.687957	2.7272560097223501E-8
UQCR11	ANDV_48-Mock_48	-0.174895	0.49457321953516997
RNU6-1223P	ANDV_48-Mock_48	-0.786956	0.56546077975196096
SUNO1	ANDV_48-Mock_48	0.190955	0.77527014148679496
WDR88	ANDV_48-Mock_48	0.13046	0.92751196983335304
LRP3	ANDV_48-Mock_48	-1.16733	1.7365360858172701E-6
CEBPG	ANDV_48-Mock_48	0.240834	3.8877513519492202E-2
OAZ1	ANDV_48-Mock_48	-0.091627	0.573169
PEAK3	ANDV_48-Mock_48	0.0523356	0.96667981584349605
LINGO3	ANDV_48-Mock_48	-0.601397	0.54333601256469699
PET100	ANDV_48-Mock_48	-0.488097	7.9042082711970899E-2
STXBP2	ANDV_48-Mock_48	0.804332	3.0157378090387701E-4
PEPD	ANDV_48-Mock_48	-0.156485	0.25785
USF2	ANDV_48-Mock_48	-0.335529	1.8430626588434201E-3
HAMP	ANDV_48-Mock_48	-2.15006	0.126073
LSR	ANDV_48-Mock_48	-0.774809	2.2703110397880099E-2
TPM3P5	ANDV_48-Mock_48	0.451588	0.782291
CEACAM21	ANDV_48-Mock_48	-0.294548	0.62223825071996697
RPS19	ANDV_48-Mock_48	-0.191837	8.0600285265428506E-2
MIR6797	ANDV_48-Mock_48	-1.37111	0.40470233729502902
ERFL	ANDV_48-Mock_48	0.0769903	0.96702917426078605
RABAC1	ANDV_48-Mock_48	0.170362	0.49472973728210801
BCL2L12	ANDV_48-Mock_48	-0.235107	0.39578533406767602
ELOF1	ANDV_48-Mock_48	0.156451	0.39561443703202398
FCHO1	ANDV_48-Mock_48	1.15634	6.95108665144306E-2
PRKACA	ANDV_48-Mock_48	-0.218015	4.7770065054034902E-2
LINC03085	ANDV_48-Mock_48	-0.606131	0.66831318589631294
TYK2	ANDV_48-Mock_48	-0.0521007	0.80098947845561497
ZNF550	ANDV_48-Mock_48	0.0720871	0.77778090632228902
ACTMAP	ANDV_48-Mock_48	0.129964	0.61107837526745301
SNRPA	ANDV_48-Mock_48	-0.258529	1.6266871129978999E-2
ITPKC	ANDV_48-Mock_48	0.604751	1.1546945671418E-4
MAST1	ANDV_48-Mock_48	0.217756	0.91029979785288395
PLA2G4C	ANDV_48-Mock_48	1.07781	6.5863715235447397E-13
PLA2G4C-AS1	ANDV_48-Mock_48	2.77762	2.0088925601755799E-2
ZSWIM9	ANDV_48-Mock_48	0.104372	0.80612487365094698
CARD8	ANDV_48-Mock_48	0.232616	7.7564030719486799E-3
CARD8-AS1	ANDV_48-Mock_48	0.749335	8.7484652685835193E-6
ZNF114	ANDV_48-Mock_48	0.0147616	0.98456427414973202
EMP3	ANDV_48-Mock_48	0.605495	1.4401024628115601E-7
LIG1	ANDV_48-Mock_48	-0.100084	0.61008299721677794
MOB3A	ANDV_48-Mock_48	0.155671	0.34296920151454802
RPL31P60	ANDV_48-Mock_48	-0.143502	0.94677306739826805
FAAP24	ANDV_48-Mock_48	0.455642	9.7926608261064502E-2
PCSK4	ANDV_48-Mock_48	-0.518834	0.46769991913841702
ERVK3-1	ANDV_48-Mock_48	0.54024	2.1600259999110999E-2
PINLYP	ANDV_48-Mock_48	1.17863	5.8029516865895099E-9
ARHGAP35	ANDV_48-Mock_48	-0.045969	0.77262782692778498
NPAS1	ANDV_48-Mock_48	0.0241104	0.98830904411224896
TMEM160	ANDV_48-Mock_48	-0.298308	0.44744228413795201
ZC3H4	ANDV_48-Mock_48	0.0434698	0.84226070303840395
SAE1	ANDV_48-Mock_48	-0.14173	0.145535
BBC3	ANDV_48-Mock_48	0.539831	1.16164645123112E-4
CCDC9	ANDV_48-Mock_48	0.599156	4.80103504525977E-6
MZF1-AS1	ANDV_48-Mock_48	-0.344099	0.35050516952449401
LENG8-AS1	ANDV_48-Mock_48	-0.164528	0.54014216987931296
LINC01836	ANDV_48-Mock_48	-0.528753	0.29331398892329102
PSMD8	ANDV_48-Mock_48	-0.0325356	0.89556646651080996
AP3D1	ANDV_48-Mock_48	-0.0788678	0.54752417910296602
ANGPTL6	ANDV_48-Mock_48	1.32367	5.9561160018908099E-2
RELB	ANDV_48-Mock_48	0.996517	1.9376848864744799E-15
CLASRP	ANDV_48-Mock_48	-0.116815	0.53056856739495295
RNU6-611P	ANDV_48-Mock_48	0.269017	0.82856276673068097
ZNF296	ANDV_48-Mock_48	0.867086	1.39412095703775E-2
GEMIN7-AS1	ANDV_48-Mock_48	0.235768	0.674177
GEMIN7	ANDV_48-Mock_48	0.645922	6.0180027793362602E-2
EIF5AP3	ANDV_48-Mock_48	0.020892	0.98962547157817005
TBC1D17	ANDV_48-Mock_48	-0.148215	0.513765
NUP62	ANDV_48-Mock_48	0.19313	0.10554
U2AF2	ANDV_48-Mock_48	-0.273248	2.94581129591708E-2
MAP3K10	ANDV_48-Mock_48	-0.0483928	0.90319448211565601
TTC9B	ANDV_48-Mock_48	-0.250404	0.90010623352138697
AKT2	ANDV_48-Mock_48	0.159771	0.29924264137839102
C19orf47	ANDV_48-Mock_48	-0.110938	0.75248158896565698
BLVRB	ANDV_48-Mock_48	0.405458	8.7518658736689306E-2
CNOT3	ANDV_48-Mock_48	-0.127299	0.411883
DPP9-AS1	ANDV_48-Mock_48	-0.54922	0.295461
ZNF470-DT	ANDV_48-Mock_48	0.0235145	0.97672773471319296
LINC02987	ANDV_48-Mock_48	-0.107842	0.72805358276947096
NUDT19-DT	ANDV_48-Mock_48	0.513501	0.31266268749461301
LIPE-AS1	ANDV_48-Mock_48	0.176219	0.82465369534889998
BICRA-AS2	ANDV_48-Mock_48	-0.543565	0.67833828870933399
BSG-AS1	ANDV_48-Mock_48	0.0285419	0.97967352488429205
RANBP3-DT	ANDV_48-Mock_48	-0.597605	0.49180484967733201
ZNF8-DT	ANDV_48-Mock_48	-0.228368	0.31528577052168999
PCAT19	ANDV_48-Mock_48	0.0163832	0.95131714892914498
ZNF667-AS1	ANDV_48-Mock_48	-1.28742	7.5817585170518495E-2
LINC00665	ANDV_48-Mock_48	-0.510856	3.9387926116659103E-2
LINC00662	ANDV_48-Mock_48	-0.196936	0.19914272319087001
LNROP	ANDV_48-Mock_48	1.81405	3.5511164843611402E-3
ZNF606-AS1	ANDV_48-Mock_48	-0.0888379	0.73050552620667397
DNMT1	ANDV_48-Mock_48	-0.101479	0.49345365137543001
DOCK6	ANDV_48-Mock_48	0.0303953	0.88917708125268902
ZNF614	ANDV_48-Mock_48	0.107042	0.60894164559594199
ZNF432	ANDV_48-Mock_48	-0.178702	0.36017442891472601
ZNF841	ANDV_48-Mock_48	0.150582	0.470962
ZNF616	ANDV_48-Mock_48	0.00771066	0.98052233215080098
ZNF836	ANDV_48-Mock_48	0.102866	0.73847342390703696
ZNF766	ANDV_48-Mock_48	0.654381	3.0476339001891001E-8
ZNF480	ANDV_48-Mock_48	0.256747	0.114194
ZNF610	ANDV_48-Mock_48	0.261037	0.39358577555567897
ZNF880	ANDV_48-Mock_48	0.0966378	0.73956925258005801
ZNF528-AS1	ANDV_48-Mock_48	-0.275592	0.29286127693846797
ZNF528	ANDV_48-Mock_48	-0.163523	0.42602375413663301
PPP2R1A	ANDV_48-Mock_48	-0.224716	9.5321233307857398E-2
ZNF302	ANDV_48-Mock_48	0.181519	0.28852186736768198
ZNF599	ANDV_48-Mock_48	-0.0810012	0.84919529565905505
LINC00663	ANDV_48-Mock_48	-0.461235	0.56705136277722401
ZNF506	ANDV_48-Mock_48	-0.0999055	0.683371
ZNF253	ANDV_48-Mock_48	-0.0926432	0.79036696813535401
BNIP3P10	ANDV_48-Mock_48	-0.429226	0.79780641049093004
ZFP30	ANDV_48-Mock_48	0.0377927	0.88899699050170899
ZNF577	ANDV_48-Mock_48	-0.189369	0.33068128600769697
ZNF350-AS1	ANDV_48-Mock_48	0.0213414	0.97335211385293297
ZSCAN22	ANDV_48-Mock_48	-0.0226531	0.95692231512528303
A1BG	ANDV_48-Mock_48	-0.429727	0.77335663946187205
A1BG-AS1	ANDV_48-Mock_48	0.333228	0.56063658996438104
ZNF497	ANDV_48-Mock_48	-0.106249	0.93276122618879997
ZNF497-AS1	ANDV_48-Mock_48	-0.197327	0.894958
ZNF837	ANDV_48-Mock_48	0.0679887	0.95103732416411702
RPS5	ANDV_48-Mock_48	-0.71028	7.0874224964632096E-11
ZNF584	ANDV_48-Mock_48	-0.391089	2.07098096760658E-2
ZNF584-DT	ANDV_48-Mock_48	-0.111706	0.78849450633573004
ZNF132	ANDV_48-Mock_48	0.193324	0.470048
ZNF132-DT	ANDV_48-Mock_48	-0.245596	0.87378912920248397
ZNF324B	ANDV_48-Mock_48	-0.00173882	0.99713253329367502
ZNF324	ANDV_48-Mock_48	-0.0246801	0.94913352579437105
ZNF446	ANDV_48-Mock_48	-0.24913	0.49678960336143302
SLC27A5	ANDV_48-Mock_48	0.0937199	0.85205754461407102
ZBTB45	ANDV_48-Mock_48	-0.041167	0.91423885635565905
DPP9	ANDV_48-Mock_48	-0.220949	4.1077196400612803E-2
PPP1R15A	ANDV_48-Mock_48	0.349888	3.27511224539983E-3
SIGLEC16	ANDV_48-Mock_48	0.0814047	0.95494570260475398
MAST3	ANDV_48-Mock_48	0.313134	0.16994981597825101
UPF1	ANDV_48-Mock_48	0.023763	0.91243971439179405
ZNF561-AS1	ANDV_48-Mock_48	0.382903	8.8196211533473706E-2
OLFM2	ANDV_48-Mock_48	-0.22765	0.80347171644781801
CYTH2	ANDV_48-Mock_48	-0.541535	2.3525475740594999E-8
TCF3	ANDV_48-Mock_48	-0.527094	1.6336930478374001E-6
ACTN4	ANDV_48-Mock_48	0.207201	8.0005172176028802E-2
AP2A1	ANDV_48-Mock_48	-0.37118	8.6264537561653797E-4
TPM4	ANDV_48-Mock_48	0.218597	1.73866762464399E-2
RAB8A	ANDV_48-Mock_48	0.351311	3.80598326921754E-4
ZNF542P	ANDV_48-Mock_48	-0.138545	0.67330530429684199
ZNF137P	ANDV_48-Mock_48	-0.188989	0.71274644471024995
CYP2B7P	ANDV_48-Mock_48	0.157479	0.93751976340134602
ZNF818P	ANDV_48-Mock_48	1.16079	1.5576668594958301E-6
VASP	ANDV_48-Mock_48	0.00191655	0.99134261209733199
SCAMP4	ANDV_48-Mock_48	0.0583291	0.78782634054691103
GPATCH1	ANDV_48-Mock_48	0.392083	3.60980740767814E-3
ZNF615	ANDV_48-Mock_48	-0.0125312	0.97142432456050498
ZNF790-AS1	ANDV_48-Mock_48	0.108519	0.82375484008408995
ZNF790	ANDV_48-Mock_48	0.335022	8.9628052588644397E-2
ZNF829	ANDV_48-Mock_48	0.153037	0.69530265847650097
ZNF345	ANDV_48-Mock_48	-0.162956	0.54571173573752596
ZNF568	ANDV_48-Mock_48	-0.100122	0.71376890547216099
ZNF559-ZNF177	ANDV_48-Mock_48	-0.0362722	0.97187257776451397
GYS1	ANDV_48-Mock_48	-0.153346	0.34688448012706002
SAXO3	ANDV_48-Mock_48	0.550312	0.62741645897529397
CGB7	ANDV_48-Mock_48	1.12381	0.126211
PPFIA3	ANDV_48-Mock_48	0.25822	0.70933505067886804
TRPM4	ANDV_48-Mock_48	0.0305304	0.912652
GAPDHS	ANDV_48-Mock_48	-1.46962	0.21699388879169099
TMEM147-AS1	ANDV_48-Mock_48	0.167673	0.60375282058675295
TMEM147	ANDV_48-Mock_48	-0.172946	0.30186327377732902
ZNF426-DT	ANDV_48-Mock_48	0.0916544	0.95749987089432698
NDUFA3P1	ANDV_48-Mock_48	-1.58501	4.6604766312812199E-2
ZNF112	ANDV_48-Mock_48	0.22406	0.242562
ZNF285	ANDV_48-Mock_48	-0.0286707	0.94591914160619905
ZNF229	ANDV_48-Mock_48	0.0213894	0.93751976340134602
ZNF285BP	ANDV_48-Mock_48	0.32561	0.84744513214707495
ZNF180	ANDV_48-Mock_48	0.0350538	0.91389919681953402
CEACAM22P	ANDV_48-Mock_48	-0.861526	0.32644
IGSF23	ANDV_48-Mock_48	-0.0224012	0.98314934827131195
CEACAM16-AS1	ANDV_48-Mock_48	0.0442001	0.91712078340445602
PVR	ANDV_48-Mock_48	0.106226	0.441209
MIR4531	ANDV_48-Mock_48	0.115499	0.95305303547529197
CEACAM19	ANDV_48-Mock_48	-0.160538	0.40970996880216098
CEACAM16	ANDV_48-Mock_48	-0.255054	0.67185182921551301
BCL3	ANDV_48-Mock_48	0.429589	1.1209728231245501E-2
BCAM	ANDV_48-Mock_48	-0.361157	9.9097850108403693E-3
PLD3	ANDV_48-Mock_48	0.00556153	0.98369498024062196
RAVER1	ANDV_48-Mock_48	-0.0836048	0.78781716147920999
POLR2E	ANDV_48-Mock_48	-0.434286	5.8851390171104701E-4
GPX4	ANDV_48-Mock_48	-0.403935	2.47808242340609E-5
PLEKHA4	ANDV_48-Mock_48	3.246	1.35581109747631E-139
TULP2	ANDV_48-Mock_48	0.556588	0.55410158372285401
PTPRS	ANDV_48-Mock_48	-1.7521	3.7828206087607499E-57
PTOV1	ANDV_48-Mock_48	-0.484412	6.39137506276693E-4
EPS8L1	ANDV_48-Mock_48	0.396724	0.107266
ECH1	ANDV_48-Mock_48	-0.160825	0.33972855236008698
RINL	ANDV_48-Mock_48	0.171054	0.52362078514097099
SIRT2	ANDV_48-Mock_48	-0.106787	0.51262222058570595
NFKBIB	ANDV_48-Mock_48	-0.174083	0.52280816923608997
SARS2	ANDV_48-Mock_48	-0.42476	0.15978320323196299
MRPS12	ANDV_48-Mock_48	-0.0308293	0.92295964841809797
ERVK9-11	ANDV_48-Mock_48	-0.524214	0.35007373096727201
FBXO17	ANDV_48-Mock_48	-0.398556	1.3596205172758301E-2
HNRNPL	ANDV_48-Mock_48	-0.21713	4.5672149554637699E-2
ILF3-DT	ANDV_48-Mock_48	0.293619	0.248504
ILF3	ANDV_48-Mock_48	-0.345198	5.5390487239321897E-5
ADGRL1-AS1	ANDV_48-Mock_48	0.0250521	0.957222
LINC01480	ANDV_48-Mock_48	-0.408782	0.80261355282196101
ARHGEF1	ANDV_48-Mock_48	-0.139841	0.47373982786594498
DYRK1B	ANDV_48-Mock_48	-0.29267	9.8125361325634999E-2
ZGLP1	ANDV_48-Mock_48	-0.309606	0.70170286833114404
PPP5D1P	ANDV_48-Mock_48	-0.570764	0.35051544584677302
DACT3-AS1	ANDV_48-Mock_48	0.111662	0.87075357261327901
STRN4	ANDV_48-Mock_48	0.160949	0.29552147592472899
FKRP	ANDV_48-Mock_48	0.0560048	0.828467
AP2S1	ANDV_48-Mock_48	-0.0309268	0.88943552685916705
NUCB1	ANDV_48-Mock_48	0.287735	6.1148708009126397E-2
SNRPEP4	ANDV_48-Mock_48	0.055748	0.97283717913136503
SAFB2	ANDV_48-Mock_48	0.042611	0.79839897960145501
SCGB1B2P	ANDV_48-Mock_48	0.910659	0.58609417603676595
SCGB2B2	ANDV_48-Mock_48	0.217522	0.766223
ZNF181	ANDV_48-Mock_48	0.181309	0.38837202782679198
ODAD1	ANDV_48-Mock_48	0.966745	0.53233725949962796
ZNF529-AS1	ANDV_48-Mock_48	-0.1494	0.69123334198235298
ZNF461	ANDV_48-Mock_48	0.421868	9.1858596278650395E-2
ZNF567-DT	ANDV_48-Mock_48	-0.16571	0.72493493834232003
ZNF850	ANDV_48-Mock_48	-0.599013	3.5555924339225001E-5
RUVBL2	ANDV_48-Mock_48	-0.342574	1.4058315531524999E-3
ADAMTS10	ANDV_48-Mock_48	-1.74319	5.7448825601584305E-14
KCNN4	ANDV_48-Mock_48	2.18009	3.69010279477767E-2
LYPD5	ANDV_48-Mock_48	1.52374	2.27625013087818E-2
ZNF283	ANDV_48-Mock_48	0.0494239	0.84439927536405002
ZNF404	ANDV_48-Mock_48	-0.200534	0.63300013636651198
ZNF45-AS1	ANDV_48-Mock_48	0.115376	0.88033817635177403
ZNF45	ANDV_48-Mock_48	0.154309	0.326636
ZNF221	ANDV_48-Mock_48	0.0322412	0.92936539853537004
ZNF155	ANDV_48-Mock_48	0.0753428	0.84315120214740302
ZNF230-DT	ANDV_48-Mock_48	0.317176	0.83508597622182301
ZNF628	ANDV_48-Mock_48	0.106117	0.83059771933146698
ZNF93	ANDV_48-Mock_48	0.16634	0.651153
ZNF682	ANDV_48-Mock_48	-0.197084	0.83794197374288304
ZNF486	ANDV_48-Mock_48	0.194287	0.41650486038537499
BNIP3P16	ANDV_48-Mock_48	-1.20246	0.22165061709960401
BNIP3P17	ANDV_48-Mock_48	-0.461996	0.76561705384037704
ZNF865	ANDV_48-Mock_48	-0.121576	0.63652292504063102
ZNF526	ANDV_48-Mock_48	0.182683	0.40408028436680699
CARM1	ANDV_48-Mock_48	-0.240009	0.125643
MIR3189	ANDV_48-Mock_48	0.347821	0.73323980356931195
SPACA6	ANDV_48-Mock_48	0.233856	0.25334130321610598
TLE6	ANDV_48-Mock_48	0.114684	0.89869113908574305
TLE2	ANDV_48-Mock_48	-1.09243	2.3393160655034499E-17
MFSD12	ANDV_48-Mock_48	1.31754	1.8023770856221499E-21
RAB11B-AS1	ANDV_48-Mock_48	-0.266512	0.40947611505438802
HNRNPM	ANDV_48-Mock_48	-0.00556329	0.97558182103808599
ANGPTL8	ANDV_48-Mock_48	0.183359	0.81479653570174004
ANKLE1	ANDV_48-Mock_48	-0.672323	7.4585131004786698E-2
ABHD8	ANDV_48-Mock_48	0.0374065	0.94064910427431403
MRPL34	ANDV_48-Mock_48	-0.118717	0.67170611107321199
DDA1	ANDV_48-Mock_48	-0.122116	0.50669782889014103
ANO8	ANDV_48-Mock_48	-0.321213	0.222495
GTPBP3	ANDV_48-Mock_48	-0.258071	0.29705719252253099
PLVAP	ANDV_48-Mock_48	-0.811521	1.2235287322122101E-5
CCDC194	ANDV_48-Mock_48	6.50692	8.4622092752327202E-141
MVB12A	ANDV_48-Mock_48	0.242464	0.18735038749306501
SLC27A1	ANDV_48-Mock_48	-0.507501	5.1037281130787201E-3
PGLS-DT	ANDV_48-Mock_48	-0.094313	0.81508618700538304
LINC01535	ANDV_48-Mock_48	-0.358667	0.70912513076377404
ZNF875	ANDV_48-Mock_48	-0.067012	0.71376890547216099
ZNF571	ANDV_48-Mock_48	-0.0100969	0.98237356514507101
CATSPERG	ANDV_48-Mock_48	0.199905	0.765024
FBXO27	ANDV_48-Mock_48	0.010472	0.98479596930522195
FOSB	ANDV_48-Mock_48	-0.7153	0.20708557977004899
FUT2	ANDV_48-Mock_48	-0.862279	4.57207711881931E-2
LENG8	ANDV_48-Mock_48	0.0941769	0.59782066055689898
ZNF264	ANDV_48-Mock_48	0.0655349	0.68574748159299403
AURKC	ANDV_48-Mock_48	0.428318	0.66524233747515404
ZNF805	ANDV_48-Mock_48	0.0349379	0.87770577721967602
ZNF460-AS1	ANDV_48-Mock_48	-0.0635533	0.93843953099984301
ZNF460	ANDV_48-Mock_48	-0.205433	6.5272112168973995E-2
ZNF543	ANDV_48-Mock_48	0.0121607	0.96642629395791102
ZNF304	ANDV_48-Mock_48	0.339435	1.07614104081211E-2
ZNF547	ANDV_48-Mock_48	0.101031	0.81093754474620605
TRAPPC2B	ANDV_48-Mock_48	0.415232	0.17261532847049199
ZNF548	ANDV_48-Mock_48	0.223771	0.21818135749686099
ZNF17	ANDV_48-Mock_48	0.118061	0.64006485648999201
ERCC1	ANDV_48-Mock_48	-0.134539	0.45243983259933601
DNM2	ANDV_48-Mock_48	0.157261	0.25351765994492897
SMARCA4	ANDV_48-Mock_48	-0.243726	3.84229468576276E-2
ZNF558	ANDV_48-Mock_48	0.0887535	0.93112285023284203
MUC16	ANDV_48-Mock_48	2.72781	0.61273272155294201
WASH5P	ANDV_48-Mock_48	0.784514	0.46948662434011201
CCNYL6	ANDV_48-Mock_48	-0.521205	0.39312348439732703
CYP2F2P	ANDV_48-Mock_48	-0.409667	0.73248249779212504
CENPBD2P	ANDV_48-Mock_48	-0.14008	0.48414879172088998
UBE2CP5	ANDV_48-Mock_48	-0.636175	0.53123566621643104
TPM3P9	ANDV_48-Mock_48	0.106974	0.782291
ZNF321P	ANDV_48-Mock_48	-0.0969562	0.91104594851144804
ZNF702P	ANDV_48-Mock_48	0.0240708	0.93340218519571605
CYP2T1P	ANDV_48-Mock_48	-0.950106	0.237079
CYP2T1P	ANDV_48-Mock_48	-0.110467	0.83740916578964697
SEC1P	ANDV_48-Mock_48	-0.954711	0.48088167239680502
TEX14BP	ANDV_48-Mock_48	-0.572733	0.79136335818508396
C19orf48P	ANDV_48-Mock_48	-0.433295	4.8012306277776797E-3
ZNF83	ANDV_48-Mock_48	0.236023	0.11324
LILRA6	ANDV_48-Mock_48	-0.257868	0.87899286993920001
MIR23AHG	ANDV_48-Mock_48	0.0829324	0.66553530756901502
SAMD1	ANDV_48-Mock_48	-0.959121	1.50723851256551E-10
VN2R19P	ANDV_48-Mock_48	-1.34873	0.25195013535013899
CSNK1G2-AS1	ANDV_48-Mock_48	0.271252	0.73688186579036596
MYO1F	ANDV_48-Mock_48	-0.373788	0.35973209910562198
SLC1A5	ANDV_48-Mock_48	-0.115059	0.51487517519061399
RASGRP4	ANDV_48-Mock_48	0.161877	0.89286717591829001
LDLR	ANDV_48-Mock_48	1.27467	9.2495716529494696E-33
TGFBR3L	ANDV_48-Mock_48	-0.369292	0.79179548588523996
GCDH	ANDV_48-Mock_48	-0.31705	8.9681143069864702E-2
TNNT1	ANDV_48-Mock_48	1.5442	0.121076
SYT5	ANDV_48-Mock_48	2.14454	2.3931540506339599E-3
PTPRH	ANDV_48-Mock_48	1.59464	1.5696394216897099E-3
TMEM86B	ANDV_48-Mock_48	-0.268774	0.70075262209450295
MLLT1	ANDV_48-Mock_48	-0.0850331	0.69589205047756797
STK11	ANDV_48-Mock_48	-0.00123323	0.99559082338121796
ZFP36	ANDV_48-Mock_48	0.787786	7.2225843711703902E-9
KLF2	ANDV_48-Mock_48	0.653017	9.9156455663472094E-9
EPS15L1	ANDV_48-Mock_48	0.218783	5.6057577338436901E-2
C19orf44	ANDV_48-Mock_48	-0.0393789	0.92137816275671502
CHERP	ANDV_48-Mock_48	-0.0485691	0.87478960466735201
RN7SL146P	ANDV_48-Mock_48	0.263523	0.87899286993920001
SLC35E1	ANDV_48-Mock_48	-0.369406	1.3365875334454599E-4
PLPPR3	ANDV_48-Mock_48	-0.907194	0.13305546231811699
DOCK6-AS1	ANDV_48-Mock_48	0.304515	0.188008
SYMPK	ANDV_48-Mock_48	0.0592233	0.75175351042947303
GP6-AS1	ANDV_48-Mock_48	0.543739	0.172177
GP6	ANDV_48-Mock_48	0.322793	0.66624876159652102
ERF	ANDV_48-Mock_48	-0.186251	0.36304860834826003
PIH1D1	ANDV_48-Mock_48	-0.205252	0.17590702677348599
MIR640	ANDV_48-Mock_48	-0.605441	0.75709518814576404
TSSK6	ANDV_48-Mock_48	0.600728	0.55865685702744505
NDUFA13	ANDV_48-Mock_48	-0.249964	0.29636980201824797
YJEFN3	ANDV_48-Mock_48	0.148994	0.81897094504349499
NFKBID	ANDV_48-Mock_48	-0.178496	0.740561
IZUMO4	ANDV_48-Mock_48	-0.277242	0.81214480786096899
USP9Y	ANDV_48-Mock_48	0.0518119	0.76136202281022902
EIF1AY	ANDV_48-Mock_48	0.494113	1.04400145576264E-3
CDY4P	ANDV_48-Mock_48	-0.300537	0.70735184020975295
TTTY10	ANDV_48-Mock_48	-0.599757	0.466939
ZNF839P1	ANDV_48-Mock_48	-0.32675	0.81620156812955402
TTTY14	ANDV_48-Mock_48	-0.408498	5.3182919940561603E-2
KDM5D	ANDV_48-Mock_48	-0.192107	0.13683134548315801
RN7SKP282	ANDV_48-Mock_48	-0.264754	0.874328
RPS4Y1	ANDV_48-Mock_48	-0.47323	2.0073904924728601E-5
ZFY	ANDV_48-Mock_48	0.236395	0.167908
ZFY-AS1	ANDV_48-Mock_48	1.08885	0.32347811360915801
PSMA6P1	ANDV_48-Mock_48	-0.551951	0.30386904194180597
DPPA2P1	ANDV_48-Mock_48	-1.11194	0.41441128806358801
DDX3Y	ANDV_48-Mock_48	0.216951	7.5556812669273096E-2
UTY	ANDV_48-Mock_48	-0.0441814	0.84439927536405002
TMSB4Y	ANDV_48-Mock_48	-0.978558	0.49112186559492299
AGKP1	ANDV_48-Mock_48	-0.623112	9.3660567099666803E-2
NLGN4Y-AS1	ANDV_48-Mock_48	-0.537235	0.71376890547216099
NLGN4Y	ANDV_48-Mock_48	-0.162582	0.31305987601895202
LINC00278	ANDV_48-Mock_48	2.20304	2.3579885739284099E-8
PARP4P1	ANDV_48-Mock_48	0.667014	0.44390909105285797
HSFY3P	ANDV_48-Mock_48	-0.398878	0.83029343087916796
TXLNGY	ANDV_48-Mock_48	-0.059447	0.76555274067531198
PRKY	ANDV_48-Mock_48	-0.147372	0.372015
BCORP1	ANDV_48-Mock_48	-0.132526	0.88939979675540104
FRG1GP	ANDV_48-Mock_48	0.613317	0.51740446309063504
MED15	ANDV_48-Mock_48	0.347821	6.72930251158569E-3
VWFP1	ANDV_48-Mock_48	-0.327436	9.6357759108386898E-2
LINC01422	ANDV_48-Mock_48	0.165473	0.91093666440198895
ZNRF3-IT1	ANDV_48-Mock_48	-0.246898	0.85719454038568399
MIATNB	ANDV_48-Mock_48	0.0360669	0.92728394964349103
LIF	ANDV_48-Mock_48	1.99407	1.8475169770362501E-3
CBX7	ANDV_48-Mock_48	0.453914	3.7100824961469499E-2
PNPLA3	ANDV_48-Mock_48	-0.454787	0.480615
EFCAB6	ANDV_48-Mock_48	-0.570857	0.577742
TBC1D22A	ANDV_48-Mock_48	-0.256679	3.91958640416184E-2
ZBED4	ANDV_48-Mock_48	-0.250592	1.11296923332753E-2
RPL3	ANDV_48-Mock_48	-1.4	2.4397878400666E-61
GTSE1	ANDV_48-Mock_48	-0.286284	3.5363136459905797E-2
SAMM50	ANDV_48-Mock_48	-0.272838	7.93603456637316E-3
TTC38	ANDV_48-Mock_48	0.281058	3.2947708363252302E-2
TRIOBP	ANDV_48-Mock_48	0.072431	0.64577612116966499
PIM3	ANDV_48-Mock_48	-0.287311	1.34459205485829E-2
GTSE1-DT	ANDV_48-Mock_48	-0.219066	0.91306596756595504
DENND6B	ANDV_48-Mock_48	-0.354466	0.36017442891472601
CERK	ANDV_48-Mock_48	-1.19794	8.9668223386961396E-59
PPP6R2	ANDV_48-Mock_48	-0.0433927	0.86422502541492496
RTL6	ANDV_48-Mock_48	-0.0510857	0.76226480406753405
ALG12	ANDV_48-Mock_48	-0.228597	0.31419
SYNGR1	ANDV_48-Mock_48	-0.507817	9.9226603210414197E-2
PDGFB	ANDV_48-Mock_48	-0.506348	6.1617672080106306E-5
PKDREJ	ANDV_48-Mock_48	0.757349	0.37019600955515303
ANKRD54	ANDV_48-Mock_48	0.0243238	0.930182
TSPO	ANDV_48-Mock_48	-0.199993	0.23920352601692901
YES1P1	ANDV_48-Mock_48	0.467483	0.82196287167549398
LINC00899	ANDV_48-Mock_48	0.603086	9.9897416387036406E-2
ZNRF3	ANDV_48-Mock_48	-0.140116	0.54285310247195095
TBC1D22A-AS1	ANDV_48-Mock_48	-0.102535	0.83553117621377004
SNORD42	ANDV_48-Mock_48	-0.333349	0.81476742213676001
MIR5739	ANDV_48-Mock_48	-0.840029	0.51379278380538296
SNORD83A	ANDV_48-Mock_48	-0.356957	0.66010803587877798
SLC5A4-AS1	ANDV_48-Mock_48	-0.0511562	0.933127
RFPL3S	ANDV_48-Mock_48	0.182324	0.89899516085207298
RTCB	ANDV_48-Mock_48	-0.0722272	0.618439
YWHAH	ANDV_48-Mock_48	0.22455	1.28829266790034E-2
YWHAH-AS1	ANDV_48-Mock_48	0.606272	0.37193429659514199
ASPHD2	ANDV_48-Mock_48	0.681506	1.5700803639168901E-3
SRRD	ANDV_48-Mock_48	0.155826	0.35130347982980198
TFIP11	ANDV_48-Mock_48	0.323127	8.9738579211547497E-3
MIR548J	ANDV_48-Mock_48	0.213327	0.92632371339309305
HMGB1P10	ANDV_48-Mock_48	-0.0817429	0.93923355978245704
C1QTNF6	ANDV_48-Mock_48	0.548016	2.2761653366819199E-6
TMPRSS6	ANDV_48-Mock_48	-0.548182	0.55147974578181302
SPECC1L	ANDV_48-Mock_48	0.0503387	0.81322071951281505
ADORA2A	ANDV_48-Mock_48	-0.281699	0.70252093281519701
ADORA2A-AS1	ANDV_48-Mock_48	-0.1968	0.74024521252120901
UPB1	ANDV_48-Mock_48	0.330392	0.75203857956291098
SNRPD3	ANDV_48-Mock_48	-0.0777003	0.77024162956317699
LRRC75B	ANDV_48-Mock_48	-0.479092	0.172532
MAPK1	ANDV_48-Mock_48	-0.00886264	0.96470024169172197
MTMR3	ANDV_48-Mock_48	0.00982222	0.98068590994237104
RPL7P52	ANDV_48-Mock_48	-0.344867	0.82196287167549398
SGSM3	ANDV_48-Mock_48	-0.154236	0.70944967230886802
COX6B1P3	ANDV_48-Mock_48	-0.655683	0.57726633574337405
RPL4P6	ANDV_48-Mock_48	-0.415941	0.43952446024340802
EIF4HP2	ANDV_48-Mock_48	-0.2343	0.81437123931747701
MORC2-AS1	ANDV_48-Mock_48	-5.56992e-05	0.99991336296812405
MORC2	ANDV_48-Mock_48	0.0290239	0.88576034217351196
DGCR11	ANDV_48-Mock_48	-0.302144	0.412058
NDUFA6-DT	ANDV_48-Mock_48	-0.0495994	0.94816921177255498
CYP2D8P	ANDV_48-Mock_48	0.886624	0.35522904576189801
OGFRP1	ANDV_48-Mock_48	0.334256	0.47824460073313102
RRP7A	ANDV_48-Mock_48	-0.065947	0.79001897907018503
NPTXR	ANDV_48-Mock_48	-1.31459	4.77819583833886E-3
CBX6	ANDV_48-Mock_48	-0.701867	2.92555503493042E-13
APOBEC3B	ANDV_48-Mock_48	1.22389	1.06250773966008E-8
APOBEC3C	ANDV_48-Mock_48	1.09855	3.8005140801833899E-27
APOBEC3F	ANDV_48-Mock_48	2.18112	1.5077853938233E-67
APOBEC3G	ANDV_48-Mock_48	4.51749	6.1462932906542003E-193
TAB1	ANDV_48-Mock_48	0.218419	0.111341
MIEF1	ANDV_48-Mock_48	0.0193654	0.92465508561368104
RPS19BP1	ANDV_48-Mock_48	-0.454952	3.8558549468684701E-3
SLC25A18	ANDV_48-Mock_48	0.416783	0.50891267978436905
ATP6V1E1	ANDV_48-Mock_48	0.380474	7.0205287539673898E-5
BCL2L13	ANDV_48-Mock_48	0.965249	2.1096210229617699E-33
MICAL3	ANDV_48-Mock_48	-0.0231511	0.91818699640286805
MIR648	ANDV_48-Mock_48	-0.155105	0.92270830739169296
ACR	ANDV_48-Mock_48	0.477121	0.50656384009507605
TRMU	ANDV_48-Mock_48	-0.183132	0.25552377983119501
GRAMD4	ANDV_48-Mock_48	-0.175864	0.29491832362575399
CELSR1	ANDV_48-Mock_48	-1.44387	6.5410581593548397E-13
BID	ANDV_48-Mock_48	-0.113359	0.49076820322954601
CRELD2	ANDV_48-Mock_48	-0.0408629	0.87936056852038702
PARVB	ANDV_48-Mock_48	-0.437389	1.25434193047049E-5
ZC3H7B	ANDV_48-Mock_48	0.0739857	0.66269758882058605
TEF	ANDV_48-Mock_48	0.503843	1.98294433794492E-2
TOB2	ANDV_48-Mock_48	0.118642	0.43111631767620701
PHF5A	ANDV_48-Mock_48	-0.0146435	0.95737816651503604
POLR3H	ANDV_48-Mock_48	-0.113396	0.61876051099212503
PMM1	ANDV_48-Mock_48	-0.191702	0.66771059466218996
DESI1	ANDV_48-Mock_48	0.414508	3.40038555519205E-5
XRCC6	ANDV_48-Mock_48	-0.105094	0.31665573559173998
SNU13	ANDV_48-Mock_48	0.0161242	0.94668827535326305
HSCB	ANDV_48-Mock_48	0.270358	0.32400831305838901
COMT	ANDV_48-Mock_48	0.434295	6.2410131069155794E-5
ARVCF	ANDV_48-Mock_48	-0.435325	4.0800573155635204E-3
TANGO2	ANDV_48-Mock_48	-0.0524496	0.83778204159207903
ZDHHC8	ANDV_48-Mock_48	-0.285561	7.7195517856055301E-2
CCDC188	ANDV_48-Mock_48	0.0795136	0.84097128387426201
KRT18P62	ANDV_48-Mock_48	-1.09263	0.39084484672369801
HIRA	ANDV_48-Mock_48	1.26785	1.3399726471104501E-22
RN7SL168P	ANDV_48-Mock_48	1.66828	5.2793084210362502E-2
UFD1-AS1	ANDV_48-Mock_48	-0.296899	0.760302
UFD1	ANDV_48-Mock_48	0.135302	0.248799
CDC45	ANDV_48-Mock_48	-0.513093	6.1700837039570103E-4
SEPTIN5	ANDV_48-Mock_48	-2.20663	4.8731502709488002E-5
GNB1L	ANDV_48-Mock_48	-0.187642	0.70933841524484897
RPL7AP70	ANDV_48-Mock_48	-1.41283	0.32630310833827902
RTN4R	ANDV_48-Mock_48	-1.99152	5.5722170030490403E-2
DGCR6L	ANDV_48-Mock_48	-0.112535	0.72824675560329799
TXNRD2	ANDV_48-Mock_48	-0.328355	1.4292108037384399E-3
PANX2	ANDV_48-Mock_48	0.062638	0.89732227080707505
TRABD	ANDV_48-Mock_48	-0.142343	0.44338975849407802
MAPK12	ANDV_48-Mock_48	-0.2168	0.17204742317451499
MAPK11	ANDV_48-Mock_48	-0.197802	0.20378873206319301
C22orf39	ANDV_48-Mock_48	-0.173814	0.385099
MEI1	ANDV_48-Mock_48	1.32865	3.2250673475983899E-2
TNFRSF13C	ANDV_48-Mock_48	0.104848	0.954618
CENPM	ANDV_48-Mock_48	-1.0414	3.2914783920801901E-4
PHETA2	ANDV_48-Mock_48	-0.161879	0.35101967925280703
SNORD13P1	ANDV_48-Mock_48	-0.718768	0.57431827908778099
CCDC134	ANDV_48-Mock_48	-0.013879	0.96408706864753002
HMGXB4	ANDV_48-Mock_48	0.272908	7.49366948389829E-3
MCM5	ANDV_48-Mock_48	-0.416303	9.2151607721157702E-4
HMOX1	ANDV_48-Mock_48	0.251906	5.5473053619253303E-2
GUCD1	ANDV_48-Mock_48	0.0726122	0.71368687992456403
SLC5A4	ANDV_48-Mock_48	0.0488844	0.92504882666450705
LARGE1	ANDV_48-Mock_48	-1.41356	1.9747941456711E-2
APOBEC3H	ANDV_48-Mock_48	2.34812	8.0891778721315699E-2
C22orf23	ANDV_48-Mock_48	-0.817295	5.2300455334555003E-3
POLR2F	ANDV_48-Mock_48	-0.0653215	0.78286762107834995
PICK1	ANDV_48-Mock_48	0.303921	8.9996829673110096E-2
BAIAP2L2	ANDV_48-Mock_48	0.41675	0.424162
YDJC	ANDV_48-Mock_48	-0.218505	0.45097875943739801
CCDC116	ANDV_48-Mock_48	-0.225808	0.85526304271626696
SDF2L1	ANDV_48-Mock_48	-0.244513	0.37138243298007501
PPIL2	ANDV_48-Mock_48	0.00516429	0.982198
YPEL1	ANDV_48-Mock_48	-1.40272	3.66719226134514E-10
RN7SL280P	ANDV_48-Mock_48	-1.38866	0.19031543850987701
ZNF74	ANDV_48-Mock_48	-0.116339	0.64594241238018002
KLHL22	ANDV_48-Mock_48	-0.195799	0.24427
RNY1P9	ANDV_48-Mock_48	0.15287	0.93208746799950504
RN7SL812P	ANDV_48-Mock_48	0.389966	0.77646155355158697
KRT18P5	ANDV_48-Mock_48	-0.630213	0.28485028209013402
GSTT2B	ANDV_48-Mock_48	-0.0734529	0.94847819141543199
CABIN1	ANDV_48-Mock_48	-0.0923401	0.64104391868660304
ZNRF3-AS1	ANDV_48-Mock_48	-0.082111	0.93572100587208096
KREMEN1	ANDV_48-Mock_48	0.209422	0.84536777498665305
EMID1	ANDV_48-Mock_48	0.479575	0.76260102420127396
RHBDD3	ANDV_48-Mock_48	0.494992	6.29088748279514E-3
RASL10A	ANDV_48-Mock_48	-0.755729	0.40146868059947499
RFPL1S	ANDV_48-Mock_48	1.43638	6.4582799174972699E-2
NEFH	ANDV_48-Mock_48	0.50737	1.23732414666873E-2
THOC5	ANDV_48-Mock_48	-0.6625	6.9011471995286996E-11
RPEP4	ANDV_48-Mock_48	0.359441	0.58652976657693001
CABP7	ANDV_48-Mock_48	-0.509945	0.71397682935888096
ZMAT5	ANDV_48-Mock_48	-0.0283651	0.95040793343878605
UQCR10	ANDV_48-Mock_48	0.00621218	0.98812190592654903
CASTOR1	ANDV_48-Mock_48	-0.344814	0.54943443974438899
TBC1D10A	ANDV_48-Mock_48	0.28422	0.16207628725937601
SF3A1	ANDV_48-Mock_48	-0.126917	0.35082
RNF215	ANDV_48-Mock_48	-0.387412	2.97238734972569E-2
SEC14L2	ANDV_48-Mock_48	0.229605	0.103097
RNU6-564P	ANDV_48-Mock_48	1.92254	5.7754373702384197E-2
MTFP1	ANDV_48-Mock_48	-0.341697	0.59209961799796196
SIRPAP1	ANDV_48-Mock_48	-1.44599	0.24962826556264101
PES1	ANDV_48-Mock_48	-0.102524	0.45883371518279598
DERL3	ANDV_48-Mock_48	-0.519224	0.78230042854797599
SUSD2	ANDV_48-Mock_48	0.266412	0.83494668460489097
TOM1	ANDV_48-Mock_48	-0.12549	0.56019259207108996
TOMM22	ANDV_48-Mock_48	-0.398382	2.1811669541350901E-5
PRDX3P1	ANDV_48-Mock_48	1.34391	9.5108506461614195E-5
PLXNB2	ANDV_48-Mock_48	0.00997984	0.96987285757088404
ESS2	ANDV_48-Mock_48	-0.0647513	0.82910961448478504
SLC25A1	ANDV_48-Mock_48	-0.402694	8.59027849734759E-3
TUBA8	ANDV_48-Mock_48	1.97662	7.5545170058891E-15
ADSL	ANDV_48-Mock_48	-0.220608	0.13152409885496799
BCR	ANDV_48-Mock_48	-0.0987107	0.573169
RN7SL263P	ANDV_48-Mock_48	0.0729551	0.93628040596254702
FBXW4P1	ANDV_48-Mock_48	-0.271811	0.38890995228634201
GCAT	ANDV_48-Mock_48	-1.03717	2.43209998936198E-7
EIF3L	ANDV_48-Mock_48	-1.42289	6.8932309789898903E-34
MICALL1	ANDV_48-Mock_48	0.079788	0.669607
ACO2	ANDV_48-Mock_48	-0.163819	0.18166446841742101
AP1B1	ANDV_48-Mock_48	-0.0214893	0.936651
MRPL40	ANDV_48-Mock_48	0.526611	3.3638773898483801E-4
APOBEC3D	ANDV_48-Mock_48	1.79835	3.5262303420875598E-10
PEX26	ANDV_48-Mock_48	-0.404428	1.47768919512147E-6
SERPIND1	ANDV_48-Mock_48	-0.581212	2.9238782038338E-8
CRKL	ANDV_48-Mock_48	0.0173257	0.93172709647399898
THAP7	ANDV_48-Mock_48	-0.22152	0.44665017824622599
TCF20	ANDV_48-Mock_48	0.518403	3.2000594096932599E-10
APOL4	ANDV_48-Mock_48	-0.104561	0.893176
CECR2	ANDV_48-Mock_48	0.134124	0.88671487201320198
AIFM3	ANDV_48-Mock_48	1.51849	0.26964
LMF2	ANDV_48-Mock_48	0.242712	0.15769335501524701
NCAPH2	ANDV_48-Mock_48	0.0483884	0.865087
SCO2	ANDV_48-Mock_48	0.513458	0.65898947082044601
TYMP	ANDV_48-Mock_48	4.21525	1.02304736147128E-178
CHKB-CPT1B	ANDV_48-Mock_48	0.20473	0.87079390233306997
CHKB	ANDV_48-Mock_48	0.245173	0.48709145443780799
MAPK8IP2	ANDV_48-Mock_48	1.37474	0.2454
ARSA	ANDV_48-Mock_48	0.565391	1.01475704402999E-3
RAB36	ANDV_48-Mock_48	0.19878	0.61543950319084395
H1-0	ANDV_48-Mock_48	2.07241	3.63399496778342E-185
CLDN5	ANDV_48-Mock_48	-0.0370328	0.88399462882519297
FAM227A	ANDV_48-Mock_48	-1.00391	5.9563732383352998E-5
PPM1F	ANDV_48-Mock_48	-0.0301676	0.87843928731933296
PPM1F-AS1	ANDV_48-Mock_48	-0.0500076	0.80318501047828295
TOP3B	ANDV_48-Mock_48	-0.16245	0.82508410752000505
BMS1P20	ANDV_48-Mock_48	0.214557	0.87899286993920001
IGLV5-52	ANDV_48-Mock_48	-0.0934371	0.96900068847950405
CCDC157	ANDV_48-Mock_48	-0.420244	0.22109154555825999
CIMAP1B	ANDV_48-Mock_48	5.12486	1.18713773750905E-88
JOSD1	ANDV_48-Mock_48	-0.0540779	0.76379886455439805
SULT4A1	ANDV_48-Mock_48	-0.90527	0.49129350081315998
MYH9	ANDV_48-Mock_48	-0.0031137	0.98751472735781298
APOL6	ANDV_48-Mock_48	4.60531	0
NDUFA9P1	ANDV_48-Mock_48	-0.314884	0.47835907393243399
APOL2	ANDV_48-Mock_48	2.26305	2.5959939629771E-155
MYH9-DT	ANDV_48-Mock_48	0.808221	0.64104391868660304
KIAA1671	ANDV_48-Mock_48	-0.222238	1.6747283809041402E-2
CRYBB3	ANDV_48-Mock_48	-0.293023	0.74767824385573201
ATF4	ANDV_48-Mock_48	-0.0239829	0.89660661476305603
CSF2RB	ANDV_48-Mock_48	0.288023	2.28701790561474E-2
GRK3	ANDV_48-Mock_48	0.347266	0.30051804742868998
DMC1	ANDV_48-Mock_48	-0.793646	0.33511962447256699
SELENOO	ANDV_48-Mock_48	0.0027387	0.99363230706585004
SCUBE1	ANDV_48-Mock_48	0.517927	0.52266166340994802
SCARF2	ANDV_48-Mock_48	-0.70721	1.69306585517321E-4
SLC2A11	ANDV_48-Mock_48	-0.227492	0.520731
TTC28	ANDV_48-Mock_48	-0.081594	0.56283666437122903
KCTD17	ANDV_48-Mock_48	-0.0959712	0.68073884065591295
ADM2	ANDV_48-Mock_48	2.5475	5.9962928993970305E-10
SBF1	ANDV_48-Mock_48	-0.20578	0.23221807252076099
CDPF1	ANDV_48-Mock_48	-0.157433	0.66600384179600203
SERHL2	ANDV_48-Mock_48	-0.375143	0.38517265441406701
RN7SKP80	ANDV_48-Mock_48	0.262096	0.79475468124415005
ATP5MGL	ANDV_48-Mock_48	-0.367303	0.73383806061621604
A4GALT	ANDV_48-Mock_48	-0.35422	9.5245844590833906E-2
RPL5P34	ANDV_48-Mock_48	-1.33964	0.28067697756634002
ARFGAP3	ANDV_48-Mock_48	-0.00475079	0.98254016868526095
CYB5R3	ANDV_48-Mock_48	-0.204631	0.125578
TXN2	ANDV_48-Mock_48	-0.145697	0.30492025382175503
FOXRED2	ANDV_48-Mock_48	-0.309722	2.4282664230582798E-2
EIF3D	ANDV_48-Mock_48	-0.377919	1.85214957479692E-4
SUN2	ANDV_48-Mock_48	-0.271633	5.5203887796766403E-2
PIWIL3	ANDV_48-Mock_48	-0.807101	0.64051932936960698
BRD1	ANDV_48-Mock_48	-0.11423	0.38991306726942798
SLC16A8	ANDV_48-Mock_48	0.0421738	0.98024685767362196
IL17RA	ANDV_48-Mock_48	0.202587	0.12584465345514501
RPL31P62	ANDV_48-Mock_48	0.675978	0.54680304185516504
HDHD5	ANDV_48-Mock_48	-0.0502573	0.84700491611837603
TOMM22-DT	ANDV_48-Mock_48	-0.0899719	0.87241336329237595
CBY1	ANDV_48-Mock_48	-0.567556	4.1427293304529903E-5
RBFOX2	ANDV_48-Mock_48	-0.0364135	0.81278986680274201
GGT5	ANDV_48-Mock_48	1.49496	7.75750435920849E-49
IL17REL	ANDV_48-Mock_48	0.267717	0.87373010293466402
UBE2L3	ANDV_48-Mock_48	0.175731	0.29850437707859101
ADA2	ANDV_48-Mock_48	0.293009	0.12643571797860001
ASLP1	ANDV_48-Mock_48	1.00539	0.22583739777286199
POLDIP3	ANDV_48-Mock_48	0.0441586	0.94834346714321605
CCDC74BP1	ANDV_48-Mock_48	0.54864	0.69698102625401104
PI4KA	ANDV_48-Mock_48	-0.0980634	0.45515259730473201
HIC2	ANDV_48-Mock_48	-0.263877	0.20861323624311601
UQCRFS1P1	ANDV_48-Mock_48	0.348091	0.782291
ZNF280B	ANDV_48-Mock_48	0.011348	0.97764300971198803
ZNF280A	ANDV_48-Mock_48	1.69364	8.5875162988957393E-2
GTPBP1	ANDV_48-Mock_48	1.72226	1.00840490799179E-86
CHCHD10	ANDV_48-Mock_48	-0.205059	0.38978750125119599
MMP11	ANDV_48-Mock_48	-0.527581	2.9385820781853901E-2
ASCC2	ANDV_48-Mock_48	-0.00602975	0.98024685767362196
RNU6-331P	ANDV_48-Mock_48	-0.925596	0.53156123207079597
L3MBTL2	ANDV_48-Mock_48	-0.0579745	0.78510377607923998
CHADL	ANDV_48-Mock_48	-0.247657	0.87137926280496403
SOX10	ANDV_48-Mock_48	0.605225	0.52571233076439206
MAFF	ANDV_48-Mock_48	0.980611	2.9131141998488901E-31
TMEM184B	ANDV_48-Mock_48	-0.0626099	0.76683746220892302
TMEM184B-AS1	ANDV_48-Mock_48	-0.560889	0.75808700047420097
RN7SL704P	ANDV_48-Mock_48	-0.920389	0.37218947522596602
CSNK1E	ANDV_48-Mock_48	-0.261455	1.1403100160947499E-2
SLC35E4	ANDV_48-Mock_48	0.115242	0.54051291202136398
DUSP18	ANDV_48-Mock_48	-0.19687	0.300164
RPL13AP26	ANDV_48-Mock_48	-1.00865	2.57642493979652E-3
TCN2	ANDV_48-Mock_48	1.39181	3.2003527220083699E-35
TUG1	ANDV_48-Mock_48	0.220275	7.0116464416525706E-2
HPS4	ANDV_48-Mock_48	0.0566959	0.74228571872653304
SH3BP1	ANDV_48-Mock_48	0.364703	0.48473813652182901
LGALS1	ANDV_48-Mock_48	-0.150204	0.26353746887732199
NOL12	ANDV_48-Mock_48	-0.185969	0.61474610211444702
PLA2G6	ANDV_48-Mock_48	-0.0559941	0.91497382626567803
TPTEP2-CSNK1E	ANDV_48-Mock_48	-0.208804	0.88401212940740104
KDELR3	ANDV_48-Mock_48	-0.25262	0.18256313133766999
DDX17	ANDV_48-Mock_48	0.0859442	0.46081671494996501
TST	ANDV_48-Mock_48	-0.368996	9.3920595081977601E-2
CYTH4	ANDV_48-Mock_48	1.98515	4.3242082396730899E-2
ELFN2	ANDV_48-Mock_48	-0.583638	2.5662824429114302E-3
MFNG	ANDV_48-Mock_48	-0.214004	0.123527
CARD10	ANDV_48-Mock_48	-0.0529002	0.83272
CDC42EP1	ANDV_48-Mock_48	-0.141877	0.55908375101588703
LGALS2	ANDV_48-Mock_48	-0.471658	0.30559372223787801
RAC2	ANDV_48-Mock_48	0.550235	1.8374565255910899E-8
APOL1	ANDV_48-Mock_48	3.77829	0
GAS2L1	ANDV_48-Mock_48	-0.323363	0.101293
MRTFA	ANDV_48-Mock_48	0.16799	0.36321537521742198
TBX1	ANDV_48-Mock_48	0.186394	0.439509
LZTR1	ANDV_48-Mock_48	-0.296586	0.108473
LINC01664	ANDV_48-Mock_48	0.737733	0.66506244264125902
MIR3667HG	ANDV_48-Mock_48	-0.172525	0.53358827424211996
LINC01638	ANDV_48-Mock_48	1.02276	0.50973642373538297
MIAT	ANDV_48-Mock_48	0.0974304	0.87189816701633005
TBC1D22A-DT	ANDV_48-Mock_48	-0.279398	0.65160055141130202
PITPNB	ANDV_48-Mock_48	0.435125	1.70678940902358E-6
TTC28-AS1	ANDV_48-Mock_48	0.0170277	0.94808877705790995
RN7SL757P	ANDV_48-Mock_48	-1.73764	0.128969
MN1	ANDV_48-Mock_48	-1.09384	6.2745954317501504E-13
RBX1	ANDV_48-Mock_48	0.314834	8.0398792452438195E-2
SMARCB1	ANDV_48-Mock_48	-0.2727	2.0805112301679599E-2
MIF-AS1	ANDV_48-Mock_48	-0.0919112	0.95305303547529197
DDT	ANDV_48-Mock_48	-0.0984695	0.81941069178417503
TRMT2A	ANDV_48-Mock_48	-0.0490153	0.88058877646241995
RANGAP1	ANDV_48-Mock_48	-0.0820537	0.66779439676583596
TPTEP1	ANDV_48-Mock_48	-0.221295	0.90319448211565601
POM121L9P	ANDV_48-Mock_48	1.76724	9.8295534666798995E-2
POM121L4P	ANDV_48-Mock_48	0.570775	0.76955179105979699
TPTEP2	ANDV_48-Mock_48	-1.02616	3.11312916696787E-2
RRP7BP	ANDV_48-Mock_48	-0.328437	0.182803
CRYBB2P1	ANDV_48-Mock_48	-0.135054	0.53980120460120795
TFIP11-DT	ANDV_48-Mock_48	0.262126	0.665741
TPST2	ANDV_48-Mock_48	0.0964831	0.59388566036759505
PI4KAP1	ANDV_48-Mock_48	-0.388381	0.20708557977004899
THAP7-AS1	ANDV_48-Mock_48	0.488273	0.422829
GUSBP11	ANDV_48-Mock_48	-0.213522	0.28535288339718301
RGL4	ANDV_48-Mock_48	0.0151672	0.98125196216678601
ZNF70	ANDV_48-Mock_48	-0.0277915	0.92299297238853195
C22orf15	ANDV_48-Mock_48	0.0258252	0.98538778241065506
EWSR1	ANDV_48-Mock_48	0.328984	3.2795799546263399E-5
KIAA0930	ANDV_48-Mock_48	-0.293158	3.45175200969614E-2
FAM118A	ANDV_48-Mock_48	-0.235728	5.8576115633933799E-2
SMC1B	ANDV_48-Mock_48	0.0586216	0.957222
RIBC2	ANDV_48-Mock_48	-0.00532853	0.99611107534576404
CSDC2	ANDV_48-Mock_48	-0.32609	0.87843928731933296
PDXP	ANDV_48-Mock_48	-0.844512	0.25000656741935801
CCDC117	ANDV_48-Mock_48	0.33973	1.64687699818438E-3
SGSM1	ANDV_48-Mock_48	-0.789679	2.7475465455745501E-2
LINC01311	ANDV_48-Mock_48	-0.71935	0.26905637928443699
CLTCL1	ANDV_48-Mock_48	-0.605756	6.4166625565313597E-4
DGCR8	ANDV_48-Mock_48	-0.283647	1.63268973980851E-2
LINC00896	ANDV_48-Mock_48	-0.0843297	0.94617585387219605
SMTN	ANDV_48-Mock_48	-0.287723	4.4641754472611199E-2
SELENOM	ANDV_48-Mock_48	0.471045	5.7797894127905799E-3
RNF185	ANDV_48-Mock_48	0.0993738	0.58052807352201796
LIMK2	ANDV_48-Mock_48	0.182109	9.7211196867566796E-2
RNU6-1128P	ANDV_48-Mock_48	0.0785498	0.95539395933040805
APOL3	ANDV_48-Mock_48	2.55908	1.1736382274540599E-168
RTL10	ANDV_48-Mock_48	-0.261804	1.5958522254062E-2
DEPDC5	ANDV_48-Mock_48	-0.134039	0.44308361212717501
RN7SL20P	ANDV_48-Mock_48	-0.336138	0.88089224882057604
FBXO7	ANDV_48-Mock_48	0.533162	2.7957586313381102E-10
TIMP3	ANDV_48-Mock_48	0.710515	4.7565842261342698E-5
SYN3	ANDV_48-Mock_48	-0.217086	0.85197615256467296
DRICH1	ANDV_48-Mock_48	-1.3763	0.220029
NUP50-DT	ANDV_48-Mock_48	0.430531	1.3837612946303399E-2
NUP50	ANDV_48-Mock_48	0.137288	0.19731981047559399
ATXN10	ANDV_48-Mock_48	0.0540722	0.74068444826184099
TRNT1P2	ANDV_48-Mock_48	-0.295228	0.59218165461928396
SREBF2	ANDV_48-Mock_48	0.154347	0.16607882137621099
MOV10L1	ANDV_48-Mock_48	0.164852	0.249607
CHEK2	ANDV_48-Mock_48	0.300425	9.3021227951214799E-2
OLA1P1	ANDV_48-Mock_48	-0.405527	0.69012
NDUFA6	ANDV_48-Mock_48	0.0838474	0.76503589385200499
CYP2D6	ANDV_48-Mock_48	-0.867277	0.18030389226202201
CYP2D7	ANDV_48-Mock_48	0.48972	0.50058734720889098
SMDT1	ANDV_48-Mock_48	0.023608	0.94585129069128604
RANBP1	ANDV_48-Mock_48	-0.0185112	0.91937496645070305
OSBP2	ANDV_48-Mock_48	-0.184385	0.32656838163715202
DGCR2	ANDV_48-Mock_48	-0.0163679	0.94484551288985796
XBP1	ANDV_48-Mock_48	0.145314	0.26034938547879199
NF2	ANDV_48-Mock_48	-0.857107	1.17328268911734E-22
TRABD-AS1	ANDV_48-Mock_48	-0.298447	0.82727557266918095
SELENOO-AS1	ANDV_48-Mock_48	-0.256599	0.82534081518542202
HDAC10	ANDV_48-Mock_48	-0.0558055	0.93216834008423599
TNRC6B-DT	ANDV_48-Mock_48	1.53768	0.28075906357768099
TNRC6B	ANDV_48-Mock_48	0.316125	4.0392131462323499E-5
SGSM3-AS1	ANDV_48-Mock_48	-0.098213	0.91961
MRTFA-AS1	ANDV_48-Mock_48	-0.274533	0.43081677647615801
PIK3IP1	ANDV_48-Mock_48	-0.400821	3.0353764621217999E-2
SHANK3	ANDV_48-Mock_48	0.322243	9.2742653605989694E-3
MPST	ANDV_48-Mock_48	-0.555484	4.5345616619864797E-8
PRR5	ANDV_48-Mock_48	-0.495367	0.25748348881585198
SLC25A17	ANDV_48-Mock_48	0.141576	0.52557778922727905
RFKP4	ANDV_48-Mock_48	0.12346	0.90010623352138697
JTBP1	ANDV_48-Mock_48	0.189492	0.90114727461531496
ST13	ANDV_48-Mock_48	-0.213318	7.4452338688147504E-2
XPNPEP3	ANDV_48-Mock_48	-0.647552	3.9112019901892303E-9
Metazoa_SRP	ANDV_48-Mock_48	0.416	0.85105522598905503
EP300-AS1	ANDV_48-Mock_48	0.388966	0.63376737401329697
L3MBTL2-AS1	ANDV_48-Mock_48	2.04377	3.3354862692257398E-29
C22orf46P	ANDV_48-Mock_48	0.137222	0.91491687382506104
PIK3IP1-DT	ANDV_48-Mock_48	-0.0467421	0.97142432456050498
PATZ1	ANDV_48-Mock_48	0.0750888	0.70364923253366995
LINC01521	ANDV_48-Mock_48	0.168315	0.79424998806736502
DRG1	ANDV_48-Mock_48	0.0794652	0.65361625251709499
EIF4ENIF1	ANDV_48-Mock_48	0.259907	2.0939566653868199E-2
SFI1	ANDV_48-Mock_48	0.603975	3.39371176743289E-6
H2AZP6	ANDV_48-Mock_48	0.444051	0.80706964275854398
PISD	ANDV_48-Mock_48	0.340456	3.09738952625566E-3
PRR14L	ANDV_48-Mock_48	0.266923	2.1299854841602098E-3
CPT1B	ANDV_48-Mock_48	0.306389	0.76528207875444099
CHKB-DT	ANDV_48-Mock_48	0.0965178	0.91777486248024698
IFT27	ANDV_48-Mock_48	-0.268316	5.0641280464052897E-2
KIAA1671-AS1	ANDV_48-Mock_48	-0.10729	0.90244011343609198
PARVG	ANDV_48-Mock_48	0.143941	0.94722401282277502
PACSIN2	ANDV_48-Mock_48	-0.009719	0.96157671746248896
TTLL1	ANDV_48-Mock_48	0.0391439	0.907379
TTLL1-AS1	ANDV_48-Mock_48	-0.491633	0.71657356469830202
BIK	ANDV_48-Mock_48	-0.531718	0.74000332311816097
MCAT	ANDV_48-Mock_48	0.0527173	0.87988655336808597
TTLL12	ANDV_48-Mock_48	-0.190304	0.159882
INPP5J	ANDV_48-Mock_48	0.558653	0.48294678131894703
RPL23AP7	ANDV_48-Mock_48	-0.0824708	0.84043073258700696
RABL2B	ANDV_48-Mock_48	-0.486613	2.62727644653072E-3
PRR34	ANDV_48-Mock_48	0.0859179	0.88868728658729101
PRR34-AS1	ANDV_48-Mock_48	-0.0859476	0.87379916879264097
MIRLET7BHG	ANDV_48-Mock_48	0.215616	0.18266612111226899
LINC02939	ANDV_48-Mock_48	-0.182028	0.68315697620234395
MIR3619	ANDV_48-Mock_48	-0.0783913	0.94133949915993498
PPARA	ANDV_48-Mock_48	-0.413574	2.0893282524342802E-3
SREBF2-AS1	ANDV_48-Mock_48	0.14155	0.90010623352138697
WBP2NL	ANDV_48-Mock_48	-0.229353	0.80302685319216305
TUBGCP6	ANDV_48-Mock_48	-0.129642	0.37931665616008697
USP18	ANDV_48-Mock_48	4.37107	0
GGA1	ANDV_48-Mock_48	-0.166199	0.212189
EP300	ANDV_48-Mock_48	0.264822	1.79674481782778E-3
RBPMSLP	ANDV_48-Mock_48	0.392898	0.48214082899231397
PPIAP22	ANDV_48-Mock_48	-0.296486	2.5839077563379002E-2
CXADR	ANDV_48-Mock_48	-1.18606	2.7270183329995501E-24
URB1	ANDV_48-Mock_48	-0.309547	6.0102205192242902E-4
JAM2	ANDV_48-Mock_48	0.284075	0.669387
CYYR1	ANDV_48-Mock_48	-0.31016	4.4843226629656598E-2
BTF3L4P1	ANDV_48-Mock_48	-0.678424	0.64350287028682496
MRPS6	ANDV_48-Mock_48	-0.750007	4.7279572292259004E-6
LLPHP2	ANDV_48-Mock_48	-0.00161436	0.99945063913394405
SLC5A3	ANDV_48-Mock_48	-0.748044	2.7507955562096501E-13
CHAF1B	ANDV_48-Mock_48	0.000689187	0.99812032821830399
SCAF4	ANDV_48-Mock_48	0.0455615	0.77993568258008295
NCAM2	ANDV_48-Mock_48	-0.536983	0.17658968439474301
APP-DT	ANDV_48-Mock_48	-0.612979	0.73283495198150195
LINC01423	ANDV_48-Mock_48	1.83416	3.2444540690972003E-2
C21orf91	ANDV_48-Mock_48	0.915431	9.5772034288770897E-10
LNCTSI	ANDV_48-Mock_48	-0.035404	0.89136642313181802
MORC3	ANDV_48-Mock_48	0.371575	3.6338533941307998E-4
PAXBP1	ANDV_48-Mock_48	0.0137196	0.94585129069128604
C21orf62	ANDV_48-Mock_48	0.474727	0.65914767858998702
ITSN1	ANDV_48-Mock_48	0.287849	3.7769586964040103E-4
CLDN14	ANDV_48-Mock_48	0.210263	0.41099480026268498
ATP5PO	ANDV_48-Mock_48	-0.00497057	0.98465593926222506
LINC00310	ANDV_48-Mock_48	-1.29782	6.0180027793362602E-2
LINC00314	ANDV_48-Mock_48	0.0911736	0.97013117375464397
BACH1	ANDV_48-Mock_48	0.439663	1.8307630041010499E-6
CYYR1-AS1	ANDV_48-Mock_48	-0.244695	0.478574
CLDN14-AS1	ANDV_48-Mock_48	-0.0564599	0.83463462677904299
LINC00114	ANDV_48-Mock_48	5.68361	2.62155897046609E-4
ETS2	ANDV_48-Mock_48	0.569695	4.8308507754556098E-10
DSTNP1	ANDV_48-Mock_48	0.0964214	0.81580919112303796
KCNJ15	ANDV_48-Mock_48	-0.873566	2.84221523853894E-2
CRYZL1	ANDV_48-Mock_48	0.187462	0.179715
N6AMT1	ANDV_48-Mock_48	0.13992	0.57598330109388896
MIR3648-1	ANDV_48-Mock_48	0.128613	0.95149690155203204
SNORA80A	ANDV_48-Mock_48	-0.145131	0.95504795609791604
C2CD2	ANDV_48-Mock_48	0.219719	2.0916251416901399E-2
ZBTB21	ANDV_48-Mock_48	0.756775	7.5254981918601999E-16
ZNF295-AS1	ANDV_48-Mock_48	-0.309225	0.69956185642231905
RIMKLBP1	ANDV_48-Mock_48	-0.413837	0.49916903745881303
CBR1	ANDV_48-Mock_48	1.03862	2.27548782933368E-23
MEMO1P1	ANDV_48-Mock_48	-0.0034375	0.99647508003720497
CBR3	ANDV_48-Mock_48	1.34493	1.57530180642003E-11
RPL3P1	ANDV_48-Mock_48	-0.688853	0.44992
EVA1C	ANDV_48-Mock_48	0.575915	2.8792704080759099E-8
EXOSC3P1	ANDV_48-Mock_48	0.391927	0.58609417603676595
CFAP298	ANDV_48-Mock_48	0.0897253	0.73557854949176205
CFAP298-TCP10L	ANDV_48-Mock_48	0.462876	8.6214048684214693E-3
TCP10L	ANDV_48-Mock_48	0.909574	0.101118
BTG3	ANDV_48-Mock_48	0.554703	2.85131387394233E-5
SUMO3	ANDV_48-Mock_48	0.371146	4.2813567781416297E-6
MRPL39	ANDV_48-Mock_48	0.454474	2.4770876967301499E-3
SAMSN1	ANDV_48-Mock_48	0.322554	0.20274949517434701
SMIM11	ANDV_48-Mock_48	-1.47142	0.19344614165105201
HLCS-IT1	ANDV_48-Mock_48	-0.810017	0.43505307082356498
HLCS-AS1	ANDV_48-Mock_48	0.105387	0.92714433158732801
RRP1B	ANDV_48-Mock_48	0.0736817	0.58998299367696405
PDXK	ANDV_48-Mock_48	0.209943	0.14944712347471401
RRP1	ANDV_48-Mock_48	0.0737021	0.72824675560329799
AATBC	ANDV_48-Mock_48	0.00102285	0.99840218789748902
AGPAT3	ANDV_48-Mock_48	0.234845	7.9072731236428107E-3
RNU6-859P	ANDV_48-Mock_48	0.242479	0.83769291681647395
TRAPPC10	ANDV_48-Mock_48	0.13639	0.337771
H2AZP1	ANDV_48-Mock_48	-0.120979	0.91242844837129899
PWP2	ANDV_48-Mock_48	-0.285065	0.45808832771851798
DYRK1A	ANDV_48-Mock_48	0.17893	5.1422584655172097E-2
PRDM15	ANDV_48-Mock_48	-0.080343	0.72981036289943002
PKNOX1	ANDV_48-Mock_48	-0.054798	0.81018873636753297
CBS	ANDV_48-Mock_48	-0.332791	0.48792992020521597
U2AF1	ANDV_48-Mock_48	-0.18561	0.41758419251235701
SETD4	ANDV_48-Mock_48	0.0471098	0.87284388021258097
COL18A1-AS2	ANDV_48-Mock_48	-0.496275	0.120349
COL18A1-AS1	ANDV_48-Mock_48	-0.495469	1.0244823921864E-2
SLC19A1	ANDV_48-Mock_48	-0.443663	7.4669785428277602E-3
COL18A1	ANDV_48-Mock_48	-0.313442	4.9206736242814603E-2
MX1-AS1	ANDV_48-Mock_48	8.6622	2.2566093935533698E-15
ADAMTS1	ANDV_48-Mock_48	1.08376	9.8977815384981007E-31
MIS18A	ANDV_48-Mock_48	-0.256114	0.37019600955515303
MIS18A-AS1	ANDV_48-Mock_48	-0.327921	0.79780641049093004
MRAP-AS1	ANDV_48-Mock_48	0.0644444	0.95569365012014096
MRAP	ANDV_48-Mock_48	-0.823267	0.52504234353833401
WDR4	ANDV_48-Mock_48	-0.255329	8.9890052073073698E-2
NDUFV3	ANDV_48-Mock_48	-0.123503	0.38605278190720499
GABPA	ANDV_48-Mock_48	0.0181913	0.936651
SYNJ1	ANDV_48-Mock_48	0.368017	7.4236310493443306E-5
HSPA13	ANDV_48-Mock_48	0.188295	0.20978482476358501
PCBP2P1	ANDV_48-Mock_48	-0.877249	0.340956
PSMG1	ANDV_48-Mock_48	0.103128	0.585426
BRWD1	ANDV_48-Mock_48	-0.194	4.9780410468403299E-2
TIMM9P2	ANDV_48-Mock_48	-0.730355	0.134848
BRWD1-IT1	ANDV_48-Mock_48	-0.0214676	0.98476615192203398
METTL21AP1	ANDV_48-Mock_48	-0.844549	0.26867030590568303
BRWD1-AS1	ANDV_48-Mock_48	-0.920919	0.56946199953657695
HMGN1	ANDV_48-Mock_48	-0.0923412	0.48636959149982401
GET1	ANDV_48-Mock_48	-0.482539	2.60510624622875E-4
BACE2	ANDV_48-Mock_48	-0.527207	9.7751805541638498E-11
PLAC4	ANDV_48-Mock_48	-0.519423	7.2177920352866097E-7
ABCG1	ANDV_48-Mock_48	0.0511094	0.83508597622182301
SLC37A1	ANDV_48-Mock_48	0.904619	3.0630164684515499E-11
SIK1	ANDV_48-Mock_48	0.74147	0.35236703996673902
HSF2BP	ANDV_48-Mock_48	0.521185	0.52356582888624403
PFKL	ANDV_48-Mock_48	-0.147435	0.33713119925115298
CFAP410	ANDV_48-Mock_48	-0.041719	0.93699968546641499
LRRC3	ANDV_48-Mock_48	0.0936806	0.68231002106265504
HEPFAL	ANDV_48-Mock_48	0.539727	0.68708609388712405
TSPEAR	ANDV_48-Mock_48	-0.42304	0.66368819355382103
TSPEAR-AS1	ANDV_48-Mock_48	-0.405485	0.51293267088750605
TSPEAR-AS2	ANDV_48-Mock_48	-0.05542	0.96097065262793302
UBE2G2	ANDV_48-Mock_48	-0.149372	0.167529
PTTG1IP	ANDV_48-Mock_48	-0.0273641	0.87876610154338597
LINC00334	ANDV_48-Mock_48	1.03942	0.53972583902264604
POFUT2	ANDV_48-Mock_48	-0.20738	0.13294235442081301
LINC00315	ANDV_48-Mock_48	0.279167	0.79146675551236101
PCBP3	ANDV_48-Mock_48	-0.00888196	0.99669485680000103
MX1	ANDV_48-Mock_48	8.94918	1.00154005888625E-33
MX2	ANDV_48-Mock_48	10.8591	0
LCA5L	ANDV_48-Mock_48	-0.519446	7.3598304136655607E-2
ATP5PF	ANDV_48-Mock_48	0.241994	0.64195853836519501
SPATC1L	ANDV_48-Mock_48	-0.435128	6.2822869362394701E-2
LSS	ANDV_48-Mock_48	-0.0647661	0.785582
MCM3AP-AS1	ANDV_48-Mock_48	-0.333186	5.1384548488129303E-2
FTCD	ANDV_48-Mock_48	-0.820315	0.585426
HLCS	ANDV_48-Mock_48	-0.293452	2.2317721961100202E-2
KCNE1	ANDV_48-Mock_48	0.287363	0.86846463307945798
COL6A1	ANDV_48-Mock_48	-0.37367	2.9828881144137098E-3
TFF3	ANDV_48-Mock_48	-0.566697	0.56935483026120004
USP25	ANDV_48-Mock_48	0.773862	1.21279455816446E-21
SOD1-DT	ANDV_48-Mock_48	0.194368	0.92096340925542097
SOD1	ANDV_48-Mock_48	0.601446	2.3273287688963199E-12
HMGN1P2	ANDV_48-Mock_48	0.129156	0.90586570232090702
DOP1B	ANDV_48-Mock_48	-0.213362	0.117722
SRSF9P1	ANDV_48-Mock_48	-0.115247	0.96078599960675903
ERVH48-1	ANDV_48-Mock_48	-0.0822176	0.93572100587208096
PRMT2	ANDV_48-Mock_48	-0.00388547	0.98254016868526095
ERG	ANDV_48-Mock_48	0.500556	7.5338990116770004E-8
LINC01679	ANDV_48-Mock_48	1.19481	0.27791020191277999
LINC01694	ANDV_48-Mock_48	-0.1136	0.95285972914852102
MIR155HG	ANDV_48-Mock_48	0.809195	2.7513836186678102E-3
MCM3AP	ANDV_48-Mock_48	-0.141378	0.24584097148526399
YBEY	ANDV_48-Mock_48	0.0452099	0.91104594851144804
C21orf58	ANDV_48-Mock_48	-0.79197	3.51265821609564E-5
RPL18AP2	ANDV_48-Mock_48	-0.058866	0.97650828354950503
DIP2A	ANDV_48-Mock_48	-0.246876	1.29859048291797E-2
DIP2A-IT1	ANDV_48-Mock_48	-0.42873	0.45261345364375399
GART	ANDV_48-Mock_48	0.199739	3.6829862168091497E-2
BTF3P6	ANDV_48-Mock_48	-0.40729	0.76361012251052696
DONSON	ANDV_48-Mock_48	-0.146654	0.43706895994547901
TMEM50B	ANDV_48-Mock_48	-0.0401761	0.86846463307945798
IL10RB	ANDV_48-Mock_48	-0.105533	0.77110213807309902
IFNGR2	ANDV_48-Mock_48	0.4577	3.8201083916510699E-6
VPS26C	ANDV_48-Mock_48	0.212529	4.9626588228740998E-2
TTC3	ANDV_48-Mock_48	-1.12108	3.25056155089716E-51
ITGB2	ANDV_48-Mock_48	0.35496	0.821507
LINC01547	ANDV_48-Mock_48	0.527221	9.3414490292391197E-2
SNORD74B	ANDV_48-Mock_48	-1.0302	0.49910459964709403
MIR99A	ANDV_48-Mock_48	-0.912343	0.42671497360202598
TIAM1	ANDV_48-Mock_48	-0.50381	0.70374377461083104
GATD3	ANDV_48-Mock_48	0.165896	0.80210732729271805
PAXBP1-AS1	ANDV_48-Mock_48	-0.13044	0.56283754966866995
LINC02940	ANDV_48-Mock_48	0.250382	0.71620515076786495
ICOSLG	ANDV_48-Mock_48	-0.937489	0.42903916079300602
LINC00323	ANDV_48-Mock_48	-1.81893	7.8326412710438397E-4
LINC00649	ANDV_48-Mock_48	0.429187	0.33694396247429098
MIR99AHG	ANDV_48-Mock_48	0.0108854	0.96080247071253799
ETS2-AS1	ANDV_48-Mock_48	0.243487	0.67613212656909005
C21orf62-AS1	ANDV_48-Mock_48	-0.419796	0.25445583565024599
URB1-AS1	ANDV_48-Mock_48	-0.259152	0.67911072466864897
LINC00205	ANDV_48-Mock_48	0.26497	8.6056283060784809E-3
BTG3-AS1	ANDV_48-Mock_48	0.00871872	0.99011260952498104
BRWD1-AS2	ANDV_48-Mock_48	-0.380593	0.77207860713194099
PCNT	ANDV_48-Mock_48	-0.313025	4.84825164442069E-3
IL10RB-DT	ANDV_48-Mock_48	-0.101331	0.94064910427431403
MTCYBP21	ANDV_48-Mock_48	0.24183	0.862972
MTND5P1	ANDV_48-Mock_48	0.422745	0.74978407047858997
LINC02575	ANDV_48-Mock_48	0.180981	0.70211666562757802
SON	ANDV_48-Mock_48	0.200738	1.6336324999664201E-2
ADARB1	ANDV_48-Mock_48	-0.36318	1.79202047704083E-4
RBMX2P1	ANDV_48-Mock_48	1.11218	0.479311
NRIP1	ANDV_48-Mock_48	0.524621	2.8242921071419598E-10
RCAN1	ANDV_48-Mock_48	0.382551	4.2107571774323898E-3
BACH1-IT1	ANDV_48-Mock_48	-0.075354	0.92677596939067497
BACH1-AS1	ANDV_48-Mock_48	0.0460559	0.97264347145715602
BACH1-IT2	ANDV_48-Mock_48	0.0260541	0.97774524554186004
BACH1-IT3	ANDV_48-Mock_48	0.409923	0.79866292853758403
GRIK1	ANDV_48-Mock_48	0.430694	0.37064496271104203
APP	ANDV_48-Mock_48	0.671576	3.3907887170023398E-20
RNU6-123P	ANDV_48-Mock_48	0.329863	0.55865685702744505
LINC01424	ANDV_48-Mock_48	-0.00602536	0.99445100984446899
LTN1	ANDV_48-Mock_48	0.300179	2.9109350919571098E-3
RPL23P2	ANDV_48-Mock_48	0.328512	0.82727557266918095
RWDD2B	ANDV_48-Mock_48	-0.00654111	0.98152796132033104
USP16	ANDV_48-Mock_48	0.205205	6.2144098136044698E-2
CCT8	ANDV_48-Mock_48	0.0939139	0.57875866011638899
MAP3K7CL	ANDV_48-Mock_48	-0.0195364	0.96721162451804799
RPL12P9	ANDV_48-Mock_48	-0.0846157	0.96260572893281104
COL6A2	ANDV_48-Mock_48	0.125363	0.64841998468222395
SLX9	ANDV_48-Mock_48	0.0831432	0.77918388928152504
KCNJ6-AS1	ANDV_48-Mock_48	0.250052	0.76310803011292305
SSR4P1	ANDV_48-Mock_48	0.171232	0.79851484173601905
CSTB	ANDV_48-Mock_48	0.363552	5.8877741862961904E-3
ASMER1	ANDV_48-Mock_48	0.35324	0.480516
LINC01426	ANDV_48-Mock_48	0.168908	0.88665191436519597
RUNX1	ANDV_48-Mock_48	-0.339653	2.72716754171976E-4
RUNX1-AS1	ANDV_48-Mock_48	-0.461816	3.9193870335872801E-2
CBR3-AS1	ANDV_48-Mock_48	0.332578	0.53671874436754097
PIGP	ANDV_48-Mock_48	0.147496	0.75458918930643804
TTC3-AS1	ANDV_48-Mock_48	-0.4503	0.50341876024037702
DSCR9	ANDV_48-Mock_48	-0.689431	0.33447303150041902
MT-TF	ANDV_48-Mock_48	-0.097582	0.96574674781320302
MT-RNR1	ANDV_48-Mock_48	-0.402763	0.491003
MT-RNR2	ANDV_48-Mock_48	-0.415396	0.195551
MT-TL1	ANDV_48-Mock_48	0.994246	4.8567359147245498E-2
MT-ND1	ANDV_48-Mock_48	0.167817	0.75526797650598998
MT-TI	ANDV_48-Mock_48	0.0812279	0.92455327340775295
MT-TQ	ANDV_48-Mock_48	0.572287	0.621224
MT-TM	ANDV_48-Mock_48	0.739688	0.20421700003306101
MT-ND2	ANDV_48-Mock_48	0.0823012	0.91829418993940803
MT-TW	ANDV_48-Mock_48	0.508331	0.107974
MT-TA	ANDV_48-Mock_48	0.953601	2.2526911692273199E-3
MT-TC	ANDV_48-Mock_48	0.616209	3.44472210322717E-5
MT-TY	ANDV_48-Mock_48	0.699999	1.4967540106224499E-5
MT-CO1	ANDV_48-Mock_48	-0.345684	0.41947394390453802
MT-TS1	ANDV_48-Mock_48	0.395291	0.76058182756692405
MT-TD	ANDV_48-Mock_48	0.566135	0.329572
MT-CO2	ANDV_48-Mock_48	-0.0744001	0.905942
MT-TK	ANDV_48-Mock_48	0.145715	0.86307053218662899
MT-ATP8	ANDV_48-Mock_48	-0.225828	0.79170242861611495
MT-ATP6	ANDV_48-Mock_48	-0.34085	0.53915731046381099
MT-CO3	ANDV_48-Mock_48	-0.875114	1.7007036761610701E-3
MT-TG	ANDV_48-Mock_48	0.784806	5.19225128300218E-4
MT-ND3	ANDV_48-Mock_48	-0.456333	0.19567704076682299
MT-TR	ANDV_48-Mock_48	0.789388	1.6146224262407201E-2
MT-ND4L	ANDV_48-Mock_48	-0.0909886	0.70690555228565399
MT-ND4	ANDV_48-Mock_48	-0.0371882	0.95569365012014096
MT-TH	ANDV_48-Mock_48	0.303948	8.6231465457786705E-2
MT-TS2	ANDV_48-Mock_48	0.154433	0.73048885192767099
MT-TL2	ANDV_48-Mock_48	0.312904	0.62110400388507703
MT-ND5	ANDV_48-Mock_48	0.16042	0.73700628815731395
MT-ND6	ANDV_48-Mock_48	0.212769	0.65857127137618199
MT-TE	ANDV_48-Mock_48	0.0317006	0.92690300674161896
MT-CYB	ANDV_48-Mock_48	-0.510743	0.27987400312713001
MT-TT	ANDV_48-Mock_48	0.327643	9.7912242976046102E-2
MT-TP	ANDV_48-Mock_48	0.478984	6.5046372690880103E-3
U1	ANDV_48-Mock_48	-0.865014	0.58449261249294604
U1	ANDV_48-Mock_48	0.149995	0.86822188453689997
PEX10	HTNV_24-Mock_24	0.0950082	0.74417133516416201
PEX14	HTNV_24-Mock_24	0.196857	0.17590813087830301
PLCH2	HTNV_24-Mock_24	1.27279	0.25665021331931898
SPSB1	HTNV_24-Mock_24	0.77489	3.42768829137335E-20
RPL22P3	HTNV_24-Mock_24	0.433623	0.48824635425837098
MFFP1	HTNV_24-Mock_24	0.372291	0.51199229092645404
MMEL1	HTNV_24-Mock_24	0.447847	0.697766
TMEM51	HTNV_24-Mock_24	0.143248	0.45672253791211798
FBXO42	HTNV_24-Mock_24	-0.0514049	0.81629662999477604
ALDH4A1	HTNV_24-Mock_24	-0.183096	0.33942926494815201
RER1	HTNV_24-Mock_24	0.0725332	0.59337361924031495
PANK4	HTNV_24-Mock_24	0.099184	0.64885212636940803
ERRFI1-DT	HTNV_24-Mock_24	0.25688	0.85942716168854805
VPS13D	HTNV_24-Mock_24	0.064575	0.61407424021731505
GPR157	HTNV_24-Mock_24	0.00674919	0.98871374265189704
ZBTB40	HTNV_24-Mock_24	-0.272132	2.3338124227005202E-3
NPHP4	HTNV_24-Mock_24	-0.191903	0.39196787877991601
SZRD1	HTNV_24-Mock_24	0.292706	2.5082480411986702E-3
PHACTR4	HTNV_24-Mock_24	0.755197	3.4507911236150098E-33
SLC9A1	HTNV_24-Mock_24	0.297358	6.8559866641737998E-4
LDLRAP1	HTNV_24-Mock_24	-0.191562	0.1168
PAFAH2	HTNV_24-Mock_24	-0.291227	0.137244
SLC25A33	HTNV_24-Mock_24	-0.0193052	0.96336298694830103
EYA3	HTNV_24-Mock_24	0.000870732	0.99669117352124303
EPHA2	HTNV_24-Mock_24	0.396768	5.67990101754322E-7
ARHGEF19	HTNV_24-Mock_24	0.252204	0.423399
KAZN	HTNV_24-Mock_24	-0.5361	0.119798
TNFRSF1B	HTNV_24-Mock_24	0.213155	7.4295292026094695E-2
TMEM51-AS2	HTNV_24-Mock_24	0.477407	0.29108583320765602
UBE4B	HTNV_24-Mock_24	-0.707776	8.4754238315842493E-21
PTPRU	HTNV_24-Mock_24	0.00643396	0.98596671129813696
ZMYM6	HTNV_24-Mock_24	-0.211332	0.191232
AGO4	HTNV_24-Mock_24	-0.114766	0.38170725393362998
CPLANE2	HTNV_24-Mock_24	-0.0934168	0.88301125889534104
FTH1P1	HTNV_24-Mock_24	0.904157	0.35259284653158002
CASZ1	HTNV_24-Mock_24	0.911021	1.28126090806895E-5
RRAGC	HTNV_24-Mock_24	0.484646	1.31769863558103E-6
RCC2	HTNV_24-Mock_24	0.150267	0.14770508166252899
PSMB2	HTNV_24-Mock_24	0.206291	0.154995
THRAP3	HTNV_24-Mock_24	0.231931	3.6205234088412001E-3
RHBDL2	HTNV_24-Mock_24	0.280532	0.55359644084578297
ZMYM4	HTNV_24-Mock_24	0.123392	0.17658332361474699
C1orf216	HTNV_24-Mock_24	0.248104	7.6585581618252602E-2
SHMT1P1	HTNV_24-Mock_24	0.705192	0.33229518172011502
PHB1P12	HTNV_24-Mock_24	-0.325958	0.65215021244987204
RLF	HTNV_24-Mock_24	0.11436	0.47016343797869198
CLSPN	HTNV_24-Mock_24	0.176775	0.25137423471324799
GNL2	HTNV_24-Mock_24	0.0804323	0.56822351430298301
GJA4	HTNV_24-Mock_24	0.308056	0.26182105129669497
MORN1	HTNV_24-Mock_24	0.108925	0.77210014539278005
MYCBP	HTNV_24-Mock_24	0.0217313	0.944525
TMA16P2	HTNV_24-Mock_24	0.915981	0.34730412277016098
SMIM12	HTNV_24-Mock_24	0.0297569	0.88905259714962404
CZIB	HTNV_24-Mock_24	-0.0966545	0.59406117156835403
FAM151A	HTNV_24-Mock_24	0.470834	0.67318047711516105
OSBPL9	HTNV_24-Mock_24	-0.0550217	0.71631611569606102
PARS2	HTNV_24-Mock_24	0.0412756	0.92892995089369901
ZYG11B	HTNV_24-Mock_24	-0.023468	0.90751897297274098
ST3GAL3-AS1	HTNV_24-Mock_24	-0.0432551	0.97396594676322701
FGGY-DT	HTNV_24-Mock_24	0.447281	0.54416193490987597
TTC4	HTNV_24-Mock_24	0.139805	0.82403664047385705
PLPP3	HTNV_24-Mock_24	0.35423	2.6677569777755402E-4
SNIP1	HTNV_24-Mock_24	0.309148	9.6302062977412992E-3
RPS13P2	HTNV_24-Mock_24	0.201935	0.84748837672967703
CPT2	HTNV_24-Mock_24	0.153677	0.47191112148264402
FOXJ3	HTNV_24-Mock_24	0.0965398	0.42972132353479398
TUT4	HTNV_24-Mock_24	-0.248364	5.1219175663246201E-3
GAPDHP51	HTNV_24-Mock_24	0.12845	0.92297729350109703
MAGOH	HTNV_24-Mock_24	0.260029	0.13727684655082001
DLEU2L	HTNV_24-Mock_24	-0.509634	0.34245731458481299
CDKN2C	HTNV_24-Mock_24	0.274949	0.32454405046844598
ZSWIM5	HTNV_24-Mock_24	-0.442419	6.9408028996886098E-2
OMA1	HTNV_24-Mock_24	-0.0350687	0.929571
SLC35D1	HTNV_24-Mock_24	-0.22394	0.15205485260495499
LRP8	HTNV_24-Mock_24	0.141855	0.34707543033854699
TCEANC2	HTNV_24-Mock_24	0.252848	3.83727569483732E-2
GDI2P2	HTNV_24-Mock_24	0.337733	0.73786101697290096
USP1	HTNV_24-Mock_24	-0.0312445	0.88284479071942101
RNFT1P2	HTNV_24-Mock_24	-0.834457	2.9930304236618101E-2
AK5	HTNV_24-Mock_24	0.082606	0.65270526183340405
GIPC2	HTNV_24-Mock_24	-0.41936	1.4442217724035399E-6
ANGPTL3	HTNV_24-Mock_24	-0.056089	0.92578183434780004
AK4	HTNV_24-Mock_24	-0.105886	0.72496211912677599
LEPROT	HTNV_24-Mock_24	0.0654153	0.73613449576940804
CACHD1	HTNV_24-Mock_24	-0.111834	0.49506757274496799
RPL13AP9	HTNV_24-Mock_24	0.24241	0.89066
EFCAB7	HTNV_24-Mock_24	-0.169972	0.51243578812622304
ATG4C	HTNV_24-Mock_24	-0.329064	6.4366397842985396E-2
ADGRL4	HTNV_24-Mock_24	0.124685	0.37470041380520003
TTLL7	HTNV_24-Mock_24	-0.522784	1.1192131088112E-4
KDM4A	HTNV_24-Mock_24	0.113376	0.47367620038719299
ZNHIT6	HTNV_24-Mock_24	-0.0385264	0.83935560356734495
MGC27382	HTNV_24-Mock_24	-0.390941	0.55583671594568196
PTGFR	HTNV_24-Mock_24	0.103133	0.91520164067098098
LMO4	HTNV_24-Mock_24	0.285042	3.7644394834152099E-2
RPL17P6	HTNV_24-Mock_24	-0.11614	0.774562
PRPF38A	HTNV_24-Mock_24	-0.0833055	0.63248814175617396
PIGK	HTNV_24-Mock_24	-0.0186915	0.94707738414988996
PKN2-AS1	HTNV_24-Mock_24	0.349536	0.52457342654929795
PSAT1P3	HTNV_24-Mock_24	-0.430224	0.70553668310958495
DOCK7	HTNV_24-Mock_24	-0.137366	0.22593327434001201
NEGR1	HTNV_24-Mock_24	0.150699	0.47250083337837401
KYAT3	HTNV_24-Mock_24	0.366923	3.1508271229343599E-4
DNTTIP2	HTNV_24-Mock_24	0.0950834	0.503887
PTPRF	HTNV_24-Mock_24	0.1944	2.5654751542534399E-2
PHKA1P1	HTNV_24-Mock_24	0.24146	0.81636090129691796
GPX7	HTNV_24-Mock_24	-0.148544	0.58993147302289495
SLC44A3	HTNV_24-Mock_24	0.0976554	0.86592839656895604
PKN2	HTNV_24-Mock_24	0.0836274	0.53196258169963895
ABCD3	HTNV_24-Mock_24	-0.357724	4.8846761657137102E-3
ZZZ3	HTNV_24-Mock_24	0.00851812	0.964468
HIVEP3	HTNV_24-Mock_24	-0.0288956	0.92830451224997201
FAF1-AS1	HTNV_24-Mock_24	-0.198974	0.75797805375765404
BCAR3	HTNV_24-Mock_24	0.210015	3.8412305368546902E-2
CNN3	HTNV_24-Mock_24	0.182244	5.27388564968089E-2
VAV3	HTNV_24-Mock_24	-0.733582	1.4327322949078501E-4
EEF1A1P11	HTNV_24-Mock_24	0.161051	0.84548936141136999
DPYD	HTNV_24-Mock_24	0.324352	7.6612731844585998E-4
LRRC8D	HTNV_24-Mock_24	-0.00995321	0.96261011728366697
S1PR1	HTNV_24-Mock_24	0.275059	2.3704740596918201E-3
NFU1P2	HTNV_24-Mock_24	-0.322011	0.57009
ELAPOR1	HTNV_24-Mock_24	-0.280545	0.73278220973771202
ARHGAP29	HTNV_24-Mock_24	0.176797	3.8794451930893099E-2
PGM1	HTNV_24-Mock_24	-0.0876594	0.68183550063939802
COA7	HTNV_24-Mock_24	0.0634403	0.74812014390842296
DPYD-IT1	HTNV_24-Mock_24	0.197305	0.88733767234776295
OLFML3	HTNV_24-Mock_24	1.73366	4.3037165404282502E-18
GCLM	HTNV_24-Mock_24	0.495855	3.6488035495344E-6
TGFBR3	HTNV_24-Mock_24	-0.137603	0.22484389871753799
RPL21P23	HTNV_24-Mock_24	-0.308045	0.69949526955133901
SZT2	HTNV_24-Mock_24	0.269249	5.3143472296123097E-3
PHTF1	HTNV_24-Mock_24	0.378395	3.1005180439958899E-5
BCAS2P2	HTNV_24-Mock_24	-0.0638937	0.92683562098512295
F3	HTNV_24-Mock_24	1.10686	3.3357552823643503E-4
WARS2-IT1	HTNV_24-Mock_24	-0.146054	0.88652942842652804
VCAM1	HTNV_24-Mock_24	2.60672	2.1412299045912299E-40
SEC63P1	HTNV_24-Mock_24	0.500759	0.32090182087043401
RWDD3	HTNV_24-Mock_24	-0.0432949	0.918103
MAN1A2	HTNV_24-Mock_24	-0.0100295	0.95589088072115003
DPYD-AS1	HTNV_24-Mock_24	0.111166	0.88606971735787599
CTTNBP2NL	HTNV_24-Mock_24	0.189339	1.5951954273743098E-2
LINC01776	HTNV_24-Mock_24	-0.322884	0.149818
SLC35A3	HTNV_24-Mock_24	0.0539994	0.77399663909713901
AGL	HTNV_24-Mock_24	-0.28638	1.29749992930737E-2
RPS3AP12	HTNV_24-Mock_24	-0.78056	0.43428873144087299
RNPC3	HTNV_24-Mock_24	-0.0531697	0.80567903990387202
SNX7	HTNV_24-Mock_24	0.293886	2.41849189639535E-2
LINC01709	HTNV_24-Mock_24	-0.615303	0.23021392637209101
SLC30A7	HTNV_24-Mock_24	0.511673	2.94364870020883E-8
SEC22B	HTNV_24-Mock_24	0.225935	5.6617762413485297E-2
PTGFRN	HTNV_24-Mock_24	-0.0317577	0.83577010065072599
ZNF326	HTNV_24-Mock_24	-0.17499	8.9108018676658796E-2
TRIM45	HTNV_24-Mock_24	-0.625651	6.4151619724083899E-3
DPYD-AS2	HTNV_24-Mock_24	0.774293	0.17516
TENT5C	HTNV_24-Mock_24	1.84944	6.3954566419595297E-11
PIP5K1A	HTNV_24-Mock_24	0.410367	4.5364539032121003E-8
GDAP2	HTNV_24-Mock_24	-0.0731501	0.63983322888254801
WDR3	HTNV_24-Mock_24	-0.0859872	0.555968
LINC02798	HTNV_24-Mock_24	-0.0785857	0.94553511601170603
SCNM1	HTNV_24-Mock_24	0.110871	0.60542569993120499
CDC14A	HTNV_24-Mock_24	-0.0622161	0.75338232485156598
SRGAP2C	HTNV_24-Mock_24	0.262676	4.7757180135494903E-2
SPAG17	HTNV_24-Mock_24	-1.01584	0.122486
SRGAP2-AS1	HTNV_24-Mock_24	-0.167975	0.88376246208459597
TTF2	HTNV_24-Mock_24	0.327673	2.7054727863485501E-3
MAGI3	HTNV_24-Mock_24	-0.0709993	0.661005
KCNC4-DT	HTNV_24-Mock_24	-0.94755	0.25845439425147199
GABPB2	HTNV_24-Mock_24	-0.254619	0.14051794066708001
LYSMD1	HTNV_24-Mock_24	-0.0554198	0.89576377950003305
ELOCP19	HTNV_24-Mock_24	0.179005	0.772649
GPR89A	HTNV_24-Mock_24	-0.0448898	0.92706483221737701
GTF2B	HTNV_24-Mock_24	0.8977	3.3697625891959299E-15
HNRNPA1P68	HTNV_24-Mock_24	0.288533	0.32493058247511802
CSF1	HTNV_24-Mock_24	1.69525	1.28252071546609E-79
TNFAIP8L2	HTNV_24-Mock_24	0.413833	0.67013930421560597
MPC2	HTNV_24-Mock_24	-0.106957	0.73202738132476197
TLCD4-RWDD3	HTNV_24-Mock_24	0.0816465	0.94050847630495105
LINC00624	HTNV_24-Mock_24	0.282987	0.45952081007710399
FIRRM	HTNV_24-Mock_24	-0.196528	0.406357
LAMC1	HTNV_24-Mock_24	-0.0379364	0.77545751123038797
MGST3	HTNV_24-Mock_24	-0.0258325	0.92251256593170505
ILF2	HTNV_24-Mock_24	-0.073837	0.65256609359416795
NME7	HTNV_24-Mock_24	0.102053	0.602515
SFT2D2	HTNV_24-Mock_24	0.147329	0.13881166660175001
UCK2	HTNV_24-Mock_24	0.130933	0.27206441673235499
POU2F1	HTNV_24-Mock_24	0.334436	2.7901283765822699E-4
LAMC1-AS1	HTNV_24-Mock_24	-0.211633	0.61078307739689497
TPR	HTNV_24-Mock_24	-0.115572	0.17695461621723099
METTL18	HTNV_24-Mock_24	-0.0208975	0.96149961601135203
CRYZL2P-SEC16B	HTNV_24-Mock_24	-0.733724	9.9541568150493101E-2
EXTL2	HTNV_24-Mock_24	0.0802206	0.66178855653306301
DDX59	HTNV_24-Mock_24	0.296187	2.97158472921756E-2
NIBAN1	HTNV_24-Mock_24	-0.52076	2.3590974169476202E-6
LAMC2	HTNV_24-Mock_24	-0.0983126	0.51236632712879404
CD58	HTNV_24-Mock_24	0.126755	0.64752852613392198
NUF2	HTNV_24-Mock_24	-0.0329056	0.92014198404862302
TBX19	HTNV_24-Mock_24	0.0418566	0.93610594246180001
NR5A2	HTNV_24-Mock_24	-0.047353	0.80434584039124302
LINC02803	HTNV_24-Mock_24	0.0389648	0.96951205223867498
SCYL3	HTNV_24-Mock_24	0.325436	1.3941677432791E-2
TARBP1	HTNV_24-Mock_24	0.189534	6.6106188164142196E-2
SCCPDH	HTNV_24-Mock_24	0.00478771	0.98837054076554698
TFB2M	HTNV_24-Mock_24	-0.0479993	0.90025768197520595
LYPLAL1	HTNV_24-Mock_24	0.0515155	0.85278299421808301
MPZL1	HTNV_24-Mock_24	-0.0666068	0.58149419644457501
INTS7	HTNV_24-Mock_24	0.179542	0.15390215421791001
RPS29P5	HTNV_24-Mock_24	-0.510726	0.67198181247461797
CATSPERE	HTNV_24-Mock_24	0.0471003	0.90733183425591202
RPL35AP6	HTNV_24-Mock_24	-0.333152	0.76819142250096994
ADCY10	HTNV_24-Mock_24	-0.249217	0.83021792561141805
SELE	HTNV_24-Mock_24	0.779253	3.3023330654759903E-2
GPATCH2	HTNV_24-Mock_24	-0.00109666	0.99646736231293798
SMYD2	HTNV_24-Mock_24	-0.183667	0.16754130537356199
SELL	HTNV_24-Mock_24	0.440209	1.8463200260526499E-2
RHOU	HTNV_24-Mock_24	0.575866	2.41876508808073E-3
RGS5	HTNV_24-Mock_24	-0.115712	0.451879
PRRX1	HTNV_24-Mock_24	-0.231588	0.79224562048616798
IVNS1ABP	HTNV_24-Mock_24	-0.011941	0.95372690059891696
LYPLAL1-AS1	HTNV_24-Mock_24	0.190847	0.76133583681376604
RIMKLBP2	HTNV_24-Mock_24	-0.0438756	0.92888460165275299
DTL	HTNV_24-Mock_24	0.210548	9.9880737593519203E-2
SOAT1	HTNV_24-Mock_24	0.663526	9.34668132895491E-9
CNST	HTNV_24-Mock_24	0.0757879	0.65417170801459901
NID1	HTNV_24-Mock_24	0.0195011	0.904979
RPL21P28	HTNV_24-Mock_24	0.342519	0.54849034348683101
ZNF678	HTNV_24-Mock_24	-0.192037	0.14535475116918101
DESI2	HTNV_24-Mock_24	0.00916037	0.96452659706832899
SLC26A9	HTNV_24-Mock_24	-0.775387	0.27948266101633201
KIF26B	HTNV_24-Mock_24	-0.598205	0.122418
PRR13P1	HTNV_24-Mock_24	0.125526	0.92298631819077703
RRP15	HTNV_24-Mock_24	0.147402	0.396866
RPL7AP82	HTNV_24-Mock_24	0.594068	0.54352587531392405
PTPN14	HTNV_24-Mock_24	0.105089	0.27745163607212903
NEK2	HTNV_24-Mock_24	0.00473421	0.99067949784405696
C1orf53	HTNV_24-Mock_24	-0.0138009	0.99302491874971199
RAB4A	HTNV_24-Mock_24	-0.414676	6.2848768589215996E-3
TOMM20	HTNV_24-Mock_24	-0.100754	0.54666872842673997
TADA1	HTNV_24-Mock_24	-0.13602	0.56697181954164799
LINC01341	HTNV_24-Mock_24	0.0616041	0.91094698950078101
DHX9	HTNV_24-Mock_24	-0.18425	5.9139809247925799E-2
BTF3L4	HTNV_24-Mock_24	0.055559	0.81192229259735405
SWT1	HTNV_24-Mock_24	-0.0187579	0.94519362789321504
COP1	HTNV_24-Mock_24	-0.217364	5.79600234450761E-2
GNPAT	HTNV_24-Mock_24	-0.283774	5.0650447054301304E-3
TGFB2	HTNV_24-Mock_24	-0.531181	3.3595759363311E-3
ODR4	HTNV_24-Mock_24	0.11154	0.52253367716217802
FMO4	HTNV_24-Mock_24	0.0040229	0.99749089838303495
NSL1	HTNV_24-Mock_24	-0.0588656	0.74190221640503995
HFM1	HTNV_24-Mock_24	-0.591331	0.506777
GALNT2	HTNV_24-Mock_24	0.204733	1.7855040033637401E-2
LINC01132	HTNV_24-Mock_24	-0.43624	0.63999774949961596
SPRTN	HTNV_24-Mock_24	0.0560402	0.821981
EGLN1	HTNV_24-Mock_24	-0.147624	0.48003054880975898
LRRN2	HTNV_24-Mock_24	1.80244	1.9297796326297401E-2
PPP2R5A	HTNV_24-Mock_24	-0.295378	1.4482081876273901E-3
SPMIP3	HTNV_24-Mock_24	-0.193188	0.80238662238958902
PLA2G4A	HTNV_24-Mock_24	0.898976	2.9355510936273801E-13
LPGAT1	HTNV_24-Mock_24	-0.0689576	0.60787421833875399
RPL23AP18	HTNV_24-Mock_24	-0.54664	0.34157080382035598
DUTP6	HTNV_24-Mock_24	-0.121129	0.91909526645126705
PFKFB2	HTNV_24-Mock_24	-0.0146477	0.97743873956285299
TATDN3	HTNV_24-Mock_24	-0.105695	0.72231315277298802
SELP	HTNV_24-Mock_24	-0.590325	1.31184106383042E-5
ZNF672	HTNV_24-Mock_24	0.122409	0.60753012130945705
LAMB3	HTNV_24-Mock_24	0.355905	8.1869053163038299E-3
ARHGEF10L	HTNV_24-Mock_24	-0.377788	0.136923
NOS1AP	HTNV_24-Mock_24	-0.491478	2.33035209105837E-2
ANGEL2	HTNV_24-Mock_24	0.158677	0.19238324023765899
EXOC8	HTNV_24-Mock_24	0.183681	0.16162585439368399
NEK7	HTNV_24-Mock_24	0.498942	6.27504683151257E-5
ZNF695	HTNV_24-Mock_24	0.26847	0.70439353042349495
SMYD3-IT1	HTNV_24-Mock_24	-0.229043	0.82403664047385705
RPS6KC1	HTNV_24-Mock_24	0.607735	4.6853490375356402E-14
TGIF2P1	HTNV_24-Mock_24	-0.165211	0.83033885638401805
NUP133	HTNV_24-Mock_24	-0.152129	0.21469352645557399
RGS5-AS1	HTNV_24-Mock_24	-0.50334	0.40331741377973501
PGBD2	HTNV_24-Mock_24	-0.22774	0.43691467980716803
FLVCR1	HTNV_24-Mock_24	0.117886	0.58525185065784202
USH2A	HTNV_24-Mock_24	-0.300752	0.55977977941365198
SMYD3-AS1	HTNV_24-Mock_24	-0.189657	0.77662562344264896
ZNF670	HTNV_24-Mock_24	-0.17884	0.601761
ADSS2	HTNV_24-Mock_24	0.1383	0.340242
ACBD6	HTNV_24-Mock_24	-0.0671515	0.70051137134416996
ST7L	HTNV_24-Mock_24	0.0930295	0.69655448508197504
XPR1	HTNV_24-Mock_24	-0.103758	0.429128
CHCHD4P5	HTNV_24-Mock_24	0.0323557	0.980516
KIF14	HTNV_24-Mock_24	0.00788387	0.97795420007102596
PM20D1-AS1	HTNV_24-Mock_24	-0.3375	6.1109080885893702E-2
COLGALT2	HTNV_24-Mock_24	1.03476	5.0127433241763303E-2
SDCCAG8	HTNV_24-Mock_24	-0.0523107	0.76419385819254204
ZNF281	HTNV_24-Mock_24	-0.0159341	0.93816277362405198
VDAC1P4	HTNV_24-Mock_24	0.132063	0.92075249583626395
ARID4B	HTNV_24-Mock_24	0.237229	2.2085192603138498E-3
SH3BP5L	HTNV_24-Mock_24	0.149407	0.30451055657114601
WNT2B	HTNV_24-Mock_24	-0.0742985	0.75797805375765404
CDC7	HTNV_24-Mock_24	-0.0706233	0.81216655335860399
GPR52	HTNV_24-Mock_24	-0.335907	0.46828125677888699
SMYD3	HTNV_24-Mock_24	-0.19791	0.20471885547653601
KCTD3	HTNV_24-Mock_24	-0.0241536	0.90787268911628205
ZC3H12A	HTNV_24-Mock_24	0.471525	3.5888478159258601E-2
HHAT	HTNV_24-Mock_24	-0.224969	0.58227934036408202
RBM34	HTNV_24-Mock_24	-0.05114	0.93434793850874198
HMCN1	HTNV_24-Mock_24	-0.358071	3.3529134109245499E-4
PDC-AS1	HTNV_24-Mock_24	0.176776	0.60550319413791398
PDC	HTNV_24-Mock_24	-0.246091	0.77435135004276101
RNU6-125P	HTNV_24-Mock_24	-0.410088	0.60154591969284399
MIR4256	HTNV_24-Mock_24	-0.400031	0.56986302378957798
SNORA16B	HTNV_24-Mock_24	-0.294536	0.76880567085820894
RNU6-570P	HTNV_24-Mock_24	-0.395389	0.69684289951673795
SNORA14B	HTNV_24-Mock_24	0.00331471	0.99802540782275895
RN7SL333P	HTNV_24-Mock_24	-0.380462	0.73583556530245298
TMCO1-AS1	HTNV_24-Mock_24	0.180465	0.84468024735097202
CAMK2N1	HTNV_24-Mock_24	-0.0205872	0.95078
MUL1	HTNV_24-Mock_24	0.126651	0.47061226297132702
CDA	HTNV_24-Mock_24	-1.00131	0.16162585439368399
PINK1	HTNV_24-Mock_24	-0.228647	0.213923
PINK1-AS	HTNV_24-Mock_24	-0.14836	0.56345768461686596
ZNF101P2	HTNV_24-Mock_24	-0.368205	0.43149953151207698
B3GALT2	HTNV_24-Mock_24	0.612476	9.7754808764972294E-4
Metazoa_SRP	HTNV_24-Mock_24	0.373898	0.77453031302988196
LINC01031	HTNV_24-Mock_24	0.0889066	0.94553511601170603
LRRC40	HTNV_24-Mock_24	-0.0306312	0.89972522402450095
ANKRD13C	HTNV_24-Mock_24	-0.0234805	0.920054
CTH	HTNV_24-Mock_24	-0.289084	0.55426144530800103
E2F2	HTNV_24-Mock_24	0.172778	0.80858801347003195
ID3	HTNV_24-Mock_24	0.57664	7.6035666021548999E-14
RPL11	HTNV_24-Mock_24	0.0813936	0.56170171273984104
PITHD1	HTNV_24-Mock_24	-0.13689	0.451616
GALE	HTNV_24-Mock_24	0.174413	0.33033730663542399
SEPTIN14P12	HTNV_24-Mock_24	-0.0522801	0.96763654487318296
DUSP23	HTNV_24-Mock_24	0.482709	1.9966955957924701E-4
CFAP45	HTNV_24-Mock_24	0.293241	0.64699316855738198
ATP1A1	HTNV_24-Mock_24	0.0375004	0.79807495283715701
ZBTB41	HTNV_24-Mock_24	0.100893	0.54499443128248504
SLC50A1	HTNV_24-Mock_24	0.207609	0.188497
KRTCAP2	HTNV_24-Mock_24	-0.12952	0.73839910621029203
THBS3	HTNV_24-Mock_24	-0.1369	0.48721471547596101
MTX1LP	HTNV_24-Mock_24	-0.331844	0.4956
GBA1	HTNV_24-Mock_24	0.103959	0.49285879519220699
CLK2	HTNV_24-Mock_24	0.0807939	0.67680159203149004
HCN3	HTNV_24-Mock_24	-0.0176249	0.98254812047246098
RNU6-387P	HTNV_24-Mock_24	-0.0662129	0.96597344293661902
CDCA4P4	HTNV_24-Mock_24	0.0203639	0.98942350428459303
CD34	HTNV_24-Mock_24	-0.267485	7.3160710443079897E-4
LINC02767	HTNV_24-Mock_24	-0.0787063	0.82859489894373095
RNU6-37P	HTNV_24-Mock_24	0.022719	0.98769049470580905
PGD	HTNV_24-Mock_24	-0.107991	0.37671039397017803
CENPS	HTNV_24-Mock_24	0.0175625	0.98684596350799603
DFFA	HTNV_24-Mock_24	-0.144087	0.315842
NSA2P1	HTNV_24-Mock_24	-0.603595	0.144341
RPL35AP5	HTNV_24-Mock_24	0.196478	0.85325436089481599
SNRPE	HTNV_24-Mock_24	-0.00909612	0.97840170977975405
SMPDL3B	HTNV_24-Mock_24	-0.144497	0.91016860217199602
RN7SL559P	HTNV_24-Mock_24	0.178784	0.87302749026990101
XKR8	HTNV_24-Mock_24	-0.1422	0.57553949142306804
FAM89A	HTNV_24-Mock_24	-0.307502	0.21846154727889699
C1orf131	HTNV_24-Mock_24	0.0819274	0.82125902475109402
TOE1	HTNV_24-Mock_24	0.249192	0.21993578609714001
TESK2	HTNV_24-Mock_24	0.149722	0.725225
CCDC163	HTNV_24-Mock_24	0.275253	0.520753
MMACHC	HTNV_24-Mock_24	-0.0143802	0.96946053170645297
EEIG2	HTNV_24-Mock_24	-0.410205	1.06661396192712E-2
HENMT1	HTNV_24-Mock_24	-0.657241	3.7916474188084498E-2
PRPF38B	HTNV_24-Mock_24	-0.114083	0.39567768593925101
STXBP3	HTNV_24-Mock_24	-0.0266691	0.891702
RPL17P7	HTNV_24-Mock_24	0.133487	0.90378922883035495
TMEM167B-DT	HTNV_24-Mock_24	0.154028	0.85321631864251402
TMEM167B	HTNV_24-Mock_24	0.272365	1.6570542015207301E-2
DAP3	HTNV_24-Mock_24	-0.014111	0.94520069156227804
MSTO2P	HTNV_24-Mock_24	0.44508	0.163153
SYT11	HTNV_24-Mock_24	-0.355057	1.47953504171229E-5
KHDC4	HTNV_24-Mock_24	0.115588	0.42462690083990301
ARHGEF2-AS2	HTNV_24-Mock_24	0.0372172	0.97021690149399897
SSR2	HTNV_24-Mock_24	-0.00297398	0.99012576095334004
UBQLN4	HTNV_24-Mock_24	0.0234277	0.91113803233458002
SMG5	HTNV_24-Mock_24	0.250113	7.0594859287554396E-3
TMEM79	HTNV_24-Mock_24	0.134946	0.74564174822929896
CCT3	HTNV_24-Mock_24	-0.020985	0.90758964886691396
MEX3A	HTNV_24-Mock_24	-0.581934	1.51111720661153E-10
CYP4X1	HTNV_24-Mock_24	-0.335828	0.76829492419074796
LINC01389	HTNV_24-Mock_24	-0.356797	0.66631940362358899
FOXD2-AS1	HTNV_24-Mock_24	0.0335831	0.96253770793890303
IGSF3	HTNV_24-Mock_24	0.0203053	0.98500755626227698
GLUL	HTNV_24-Mock_24	0.188452	5.1318271096701999E-2
COA6	HTNV_24-Mock_24	0.729024	1.19744007371959E-5
AHCTF1	HTNV_24-Mock_24	0.0189028	0.91188486946421399
FRRS1	HTNV_24-Mock_24	0.605689	0.100859
LRRC7	HTNV_24-Mock_24	-0.389979	0.29409435180959698
LEPR	HTNV_24-Mock_24	-0.331527	8.8576308147943103E-5
PSMD4	HTNV_24-Mock_24	0.0816373	0.61036786181689395
TAGLN2	HTNV_24-Mock_24	-0.0149543	0.932278
H6PD	HTNV_24-Mock_24	0.151394	0.143472
DDOST	HTNV_24-Mock_24	0.133528	0.148079
PRG4	HTNV_24-Mock_24	-0.32965	0.71251024847075695
ST3GAL3	HTNV_24-Mock_24	0.101109	0.69857220356626204
ZNF692	HTNV_24-Mock_24	-0.122702	0.58825353163368599
FGGY	HTNV_24-Mock_24	-0.414693	6.8880162926027704E-3
PRXL2B	HTNV_24-Mock_24	-0.095468	0.56888328146141598
DPM3	HTNV_24-Mock_24	-0.152201	0.79110562048720401
RXFP4	HTNV_24-Mock_24	0.149814	0.84433387824186001
PLOD1	HTNV_24-Mock_24	0.0785909	0.55729456016727996
MIIP	HTNV_24-Mock_24	0.5048	2.0989560829449598E-3
RBBP4	HTNV_24-Mock_24	-0.0867742	0.49477246951338399
SYNC	HTNV_24-Mock_24	-0.425589	7.4772829866489698E-2
NHSL3	HTNV_24-Mock_24	-0.0537609	0.81309790073518196
S100PBP	HTNV_24-Mock_24	0.0891558	0.56806545659886098
TMEM54	HTNV_24-Mock_24	0.86059	9.6419217049199099E-6
UFC1	HTNV_24-Mock_24	-0.154763	0.189209
PPOX	HTNV_24-Mock_24	-0.133827	0.59599749800367796
B4GALT3	HTNV_24-Mock_24	0.054578	0.76819805352697801
ADAMTS4	HTNV_24-Mock_24	0.028	0.89001619756640205
FCER1G	HTNV_24-Mock_24	-0.172996	0.89989212382988404
TOMM40L	HTNV_24-Mock_24	0.0795445	0.76884490742362299
NR1I3	HTNV_24-Mock_24	-0.405712	0.61665028575386005
CFAP126	HTNV_24-Mock_24	-0.269387	0.25625392089060001
GJA5	HTNV_24-Mock_24	-0.545685	0.42778625903782802
GPR89B	HTNV_24-Mock_24	0.209464	0.57104178040780296
ROR1-AS1	HTNV_24-Mock_24	-0.457593	0.52797867781022001
MFN2	HTNV_24-Mock_24	0.269958	4.2157509338356996E-3
ZMPSTE24	HTNV_24-Mock_24	0.0847784	0.62687992278229598
ZFP69B	HTNV_24-Mock_24	-0.529248	2.5966602125749399E-2
MPZ	HTNV_24-Mock_24	-0.0422357	0.93757428793634601
MTFR1L	HTNV_24-Mock_24	-0.088181	0.63718749804483599
AUNIP	HTNV_24-Mock_24	0.0413721	0.95018570677863401
PAQR7	HTNV_24-Mock_24	0.0188558	0.95177267428046297
STMN1	HTNV_24-Mock_24	-0.388459	1.3500740636338E-3
TMEM53	HTNV_24-Mock_24	-0.179922	0.72730678073535704
RNU5D-1	HTNV_24-Mock_24	0.194866	0.79558272277499398
KIF2C	HTNV_24-Mock_24	0.216335	0.18428231086382499
RPS8	HTNV_24-Mock_24	-0.0331609	0.88656864764307097
SNORD46	HTNV_24-Mock_24	0.673509	0.39386883047677301
PLK3	HTNV_24-Mock_24	0.150122	0.36423913640572803
PTCH2	HTNV_24-Mock_24	-0.406905	0.43499844086705702
EIF2B3	HTNV_24-Mock_24	-0.0589812	0.80202911253744502
HECTD3	HTNV_24-Mock_24	-0.0206164	0.91634279835229604
UROD	HTNV_24-Mock_24	-0.071009	0.74684824566462205
NOL9	HTNV_24-Mock_24	0.057786	0.68958832781963497
ZBTB48	HTNV_24-Mock_24	0.144385	0.55735538461172196
LRRC8C	HTNV_24-Mock_24	0.20658	7.3369749462694103E-2
ZBTB40-IT1	HTNV_24-Mock_24	-0.332143	0.732522
LGALS8-AS1	HTNV_24-Mock_24	2.23218	2.1242957229919701E-3
HEATR1	HTNV_24-Mock_24	-0.0649662	0.68731970760698902
RPSAP21	HTNV_24-Mock_24	-0.0112965	0.991376
STX12	HTNV_24-Mock_24	0.210225	9.1005525674245705E-2
PPP1R8	HTNV_24-Mock_24	-0.00257081	0.99278060052777295
THEMIS2	HTNV_24-Mock_24	3.06306	1.4918202627665599E-277
RPA2	HTNV_24-Mock_24	0.030376	0.91318965484322701
RNU1-2	HTNV_24-Mock_24	0.461215	0.63210344547608099
MFAP2	HTNV_24-Mock_24	-0.105751	0.51552600015671901
ATP13A2	HTNV_24-Mock_24	-0.0178549	0.93724681351512196
CCN1	HTNV_24-Mock_24	0.15633	0.14417096663126999
TAF1A	HTNV_24-Mock_24	0.176302	0.64148316459090804
MIA3	HTNV_24-Mock_24	0.0849535	0.48470206859105802
AIDA	HTNV_24-Mock_24	0.808999	5.2309027548115802E-20
BROX	HTNV_24-Mock_24	0.407843	2.7618897072277801E-6
ERMAP	HTNV_24-Mock_24	-0.160785	0.34242010732006101
ZNF691	HTNV_24-Mock_24	-0.0123291	0.97553928724989403
DISP1	HTNV_24-Mock_24	0.127313	0.58478055671293805
LINC00622	HTNV_24-Mock_24	-0.557934	0.23772630326570601
HSD3BP5	HTNV_24-Mock_24	-0.151131	0.68349580777446595
ZNF697	HTNV_24-Mock_24	0.409727	3.6938919223335798E-7
PHGDH	HTNV_24-Mock_24	0.020047	0.94909521453386103
RPL7P9	HTNV_24-Mock_24	-0.0924478	0.94133133068022701
LRRC47	HTNV_24-Mock_24	0.0401134	0.83914891099120603
TBCE	HTNV_24-Mock_24	0.183062	0.50279526999487201
DENND4B	HTNV_24-Mock_24	0.412502	1.3877608321989899E-5
CRTC2	HTNV_24-Mock_24	0.171788	0.209926
CREB3L4	HTNV_24-Mock_24	-0.0843206	0.86031336834008798
JTB	HTNV_24-Mock_24	0.1053	0.671872
RAB13	HTNV_24-Mock_24	-0.00581155	0.98298775692853102
RPS27	HTNV_24-Mock_24	0.226727	6.3337807999399795E-2
C1orf52	HTNV_24-Mock_24	0.0608735	0.81910934860610096
BCL10-AS1	HTNV_24-Mock_24	-0.234344	0.29570851119659203
CEP104	HTNV_24-Mock_24	-0.141264	0.25849495923638399
DFFB	HTNV_24-Mock_24	-0.0510292	0.88515797883912195
ACP6	HTNV_24-Mock_24	-0.505111	2.2364819387911701E-4
C1orf21	HTNV_24-Mock_24	-0.286295	1.4027523307343999E-2
RUSC1-AS1	HTNV_24-Mock_24	0.151851	0.51767154958269401
ASH1L-IT1	HTNV_24-Mock_24	-0.252036	0.83383266194125405
POU5F1P4	HTNV_24-Mock_24	-0.251399	0.83691724782594701
FDPS	HTNV_24-Mock_24	-0.0610165	0.69647489095326598
GPSM2	HTNV_24-Mock_24	-0.512861	1.3238537308514801E-4
DYNLT4	HTNV_24-Mock_24	-0.114786	0.90499414092386599
SRGAP2D	HTNV_24-Mock_24	-0.060293	0.95412783637270204
RO60	HTNV_24-Mock_24	0.255172	5.4656383996355097E-3
TSACC	HTNV_24-Mock_24	0.029294	0.97791843661413203
CFAP57	HTNV_24-Mock_24	0.169116	0.82190431884432702
WARS2	HTNV_24-Mock_24	-0.131141	0.535689
PACC1	HTNV_24-Mock_24	0.107769	0.66120427240572199
FAM76A	HTNV_24-Mock_24	0.354008	2.2054845586700001E-2
GLRX2	HTNV_24-Mock_24	0.299724	8.7244413057014095E-2
TNFRSF25	HTNV_24-Mock_24	-0.0667799	0.77618879419893405
RCOR3	HTNV_24-Mock_24	-0.111929	0.39354021229997999
POGK	HTNV_24-Mock_24	-0.00272643	0.989505
PAQR6	HTNV_24-Mock_24	0.503408	0.34157080382035598
RGL1	HTNV_24-Mock_24	0.790785	1.35659396617013E-31
ITGB3BP	HTNV_24-Mock_24	-0.233032	0.24142266305367299
KCNC4	HTNV_24-Mock_24	-0.220815	2.4965090472790101E-2
MEAF6	HTNV_24-Mock_24	-0.125359	0.35243485596999102
PPT1	HTNV_24-Mock_24	-0.0711261	0.66267377906717895
PLEKHG5	HTNV_24-Mock_24	0.111438	0.48393588932584197
LGALS8	HTNV_24-Mock_24	1.07991	4.3159628501402802E-49
MRPL20	HTNV_24-Mock_24	0.0836618	0.67491710608335698
MRPL20-DT	HTNV_24-Mock_24	0.0404418	0.95608869270825303
VWA1	HTNV_24-Mock_24	0.0393835	0.969373
ABCB10	HTNV_24-Mock_24	0.18889	0.15683517921187601
URB2	HTNV_24-Mock_24	0.125013	0.475948
OTUD3	HTNV_24-Mock_24	-0.297392	2.67848243370871E-2
MKNK1-AS1	HTNV_24-Mock_24	0.099022	0.89280576089639296
MKNK1	HTNV_24-Mock_24	0.128066	0.34315659973463902
IPO13	HTNV_24-Mock_24	-0.0603018	0.78343083216999698
ATP6V0B	HTNV_24-Mock_24	0.432059	3.7657022647924398E-3
CCDC24	HTNV_24-Mock_24	0.0559756	0.933021
SLC6A9	HTNV_24-Mock_24	1.69163	8.1426616694417597E-8
EPHX4	HTNV_24-Mock_24	-0.255262	0.42140960025053098
FNDC10	HTNV_24-Mock_24	-0.32037	0.72521488268663803
SLC35E2B	HTNV_24-Mock_24	-0.19644	4.6595295588397201E-2
CDK11A	HTNV_24-Mock_24	0.158848	0.76525407099567599
DR1	HTNV_24-Mock_24	-0.0792963	0.66267377906717895
MAPKAPK2	HTNV_24-Mock_24	0.0381072	0.80449318313386298
PRMT6	HTNV_24-Mock_24	0.151733	0.47343404071677597
SH3BGRL3	HTNV_24-Mock_24	0.0219388	0.91051566955136498
PEF1	HTNV_24-Mock_24	0.07873	0.59938122307825503
PDCL3P6	HTNV_24-Mock_24	-0.191754	0.86849392754440002
ORC1	HTNV_24-Mock_24	0.40012	5.68645003905996E-2
SDE2	HTNV_24-Mock_24	0.397021	3.49310267853721E-4
H3-3A-DT	HTNV_24-Mock_24	-0.746289	0.52652669587217904
H3-3A	HTNV_24-Mock_24	-0.0981031	0.76884490742362299
ACBD3	HTNV_24-Mock_24	0.264199	7.6625937309864603E-3
ACBD3-AS1	HTNV_24-Mock_24	-0.502921	0.42630342110340402
MIXL1	HTNV_24-Mock_24	-0.0414942	0.97488596318054699
NVL	HTNV_24-Mock_24	-0.125788	0.36189824017830202
CNIH4	HTNV_24-Mock_24	-0.00226702	0.99390107168251596
BMP8A	HTNV_24-Mock_24	-0.0458561	0.95926495829342395
OXCT2P1	HTNV_24-Mock_24	-0.236603	0.78962508011071697
PABPC4-AS1	HTNV_24-Mock_24	-0.492725	0.38889053917789002
PABPC4	HTNV_24-Mock_24	-0.518955	2.5199663733911601E-13
ECM1	HTNV_24-Mock_24	-0.137881	0.67620974879727402
ADAMTSL4-AS2	HTNV_24-Mock_24	0.477825	0.112744
RN7SL473P	HTNV_24-Mock_24	1.03309	2.6992064493655502E-2
RN7SL600P	HTNV_24-Mock_24	1.24703	7.0552233800617197E-4
ENSA	HTNV_24-Mock_24	-0.05457	0.75425391544530795
GOLPH3L	HTNV_24-Mock_24	0.0855478	0.55565723637735298
ADAMTSL4-AS1	HTNV_24-Mock_24	1.09337	0.166856
MCL1	HTNV_24-Mock_24	0.902708	1.50207504718109E-33
LINC02809	HTNV_24-Mock_24	0.0712892	0.93462702579916901
C1orf35	HTNV_24-Mock_24	-0.000841494	0.99817491388914803
MRPL55	HTNV_24-Mock_24	-0.0172192	0.96687263986822003
IBA57	HTNV_24-Mock_24	-0.0341212	0.89251573041021504
TRIM11	HTNV_24-Mock_24	0.0807125	0.72515316521494899
TRIM17	HTNV_24-Mock_24	0.17485	0.70051137134416996
PPIH	HTNV_24-Mock_24	-0.149889	0.429859
YBX1	HTNV_24-Mock_24	-0.196256	6.0446665086064999E-2
P3H1	HTNV_24-Mock_24	0.00050101	0.99817491388914803
STPG1	HTNV_24-Mock_24	-0.0952474	0.74428012464798599
NIPAL3	HTNV_24-Mock_24	0.0882878	0.58333057994642101
RCAN3	HTNV_24-Mock_24	-0.414588	0.239959
ASH1L	HTNV_24-Mock_24	-0.0458174	0.71631611569606102
IQCC	HTNV_24-Mock_24	-0.00904856	0.98796176294341898
FAM167B	HTNV_24-Mock_24	-0.385037	0.33815000998786399
HDAC1	HTNV_24-Mock_24	-0.0690586	0.65815304417103304
MARCKSL1	HTNV_24-Mock_24	-0.351389	9.5511130087592893E-7
TSSK3	HTNV_24-Mock_24	-0.0858209	0.94633831137259306
SLC16A4	HTNV_24-Mock_24	0.231221	0.30142168398180802
LAMTOR5	HTNV_24-Mock_24	0.127762	0.58776760769943104
YTHDF2	HTNV_24-Mock_24	-0.0297723	0.86780225603606598
MECR	HTNV_24-Mock_24	0.174125	0.32644254356163399
HLX	HTNV_24-Mock_24	-0.317413	6.7380325561700996E-2
MARK1	HTNV_24-Mock_24	-0.519266	2.1046156744089999E-5
C1orf115	HTNV_24-Mock_24	-0.192494	4.6569116725696698E-2
DARS2	HTNV_24-Mock_24	-0.0417928	0.86701418399977204
GAS5-AS1	HTNV_24-Mock_24	-0.315388	0.33469744752089903
RC3H1-IT1	HTNV_24-Mock_24	-0.147191	0.83383
KRT18P57	HTNV_24-Mock_24	-0.284501	0.74849443302062302
INKA2	HTNV_24-Mock_24	-0.136301	0.34174720181582702
ITPKB-AS1	HTNV_24-Mock_24	-1.08676	3.3183756324945399E-2
TSTD1	HTNV_24-Mock_24	0.394201	0.37248961992628998
USF1	HTNV_24-Mock_24	0.815552	1.1027700907648E-18
ARHGAP30	HTNV_24-Mock_24	0.249122	0.76885260043964099
KLHDC9	HTNV_24-Mock_24	-0.342554	0.64375658028531402
PFDN2	HTNV_24-Mock_24	0.291018	6.6065009505991104E-2
NIT1	HTNV_24-Mock_24	0.181175	0.32222995753136302
DEDD	HTNV_24-Mock_24	0.505567	1.17893576179998E-8
COQ8A	HTNV_24-Mock_24	-0.0365538	0.97353879363569695
AKIRIN1	HTNV_24-Mock_24	0.303237	9.7528706557622295E-3
NDUFS5	HTNV_24-Mock_24	-0.213412	0.239959
RNU6-608P	HTNV_24-Mock_24	-0.456084	0.59641718272975197
HSPE1P8	HTNV_24-Mock_24	0.0871731	0.91609998115825098
LRIF1	HTNV_24-Mock_24	0.26896	2.3725652088032199E-2
DENND2D	HTNV_24-Mock_24	0.459576	0.21137154312695899
DRAM2	HTNV_24-Mock_24	-0.150798	0.40880074045002501
RNU7-57P	HTNV_24-Mock_24	-0.201557	0.881211
SHE	HTNV_24-Mock_24	0.101719	0.281701
ARNT	HTNV_24-Mock_24	-0.177554	6.9512718703638399E-2
PARP1	HTNV_24-Mock_24	-0.0543355	0.68183550063939802
NDUFS2	HTNV_24-Mock_24	-0.0368147	0.83361024916582804
PRDX1	HTNV_24-Mock_24	-0.0992368	0.57212258696568896
CCDC17	HTNV_24-Mock_24	-0.17217	0.71551024072006297
GPBP1L1	HTNV_24-Mock_24	0.071012	0.59697010327572797
RPS15AP10	HTNV_24-Mock_24	-0.266812	0.59241430177495003
RPL7AP16	HTNV_24-Mock_24	-0.19325	0.63299367477589796
TMEM69	HTNV_24-Mock_24	0.0855727	0.74684824566462205
SLC39A1	HTNV_24-Mock_24	0.0282213	0.98018561992986897
SERBP1	HTNV_24-Mock_24	-0.0987272	0.38699088874986498
MIER1	HTNV_24-Mock_24	0.639198	1.5908918481741899E-16
SLC45A1	HTNV_24-Mock_24	-0.151101	0.83628632616273602
KIF17	HTNV_24-Mock_24	0.951497	7.7864805888685898E-2
UCHL5	HTNV_24-Mock_24	-0.0393478	0.84761682381308601
RNF19B	HTNV_24-Mock_24	1.99754	1.6835939807098399E-154
GMEB1	HTNV_24-Mock_24	0.0705683	0.73128817433737103
CC2D1B	HTNV_24-Mock_24	0.23618	4.38138947048934E-2
LRRC8B	HTNV_24-Mock_24	0.0598211	0.722408
BTBD8	HTNV_24-Mock_24	0.0131309	0.97149036170286096
ZC3H11A	HTNV_24-Mock_24	-0.121974	0.78567790546998895
CAP1	HTNV_24-Mock_24	0.0672283	0.61312776786628298
EPHB2	HTNV_24-Mock_24	0.150897	0.118783
TMCO1	HTNV_24-Mock_24	0.0453186	0.86870764255805999
CDK11B	HTNV_24-Mock_24	0.0576966	0.81309790073518196
ACOT11	HTNV_24-Mock_24	0.2008	0.52050753656804305
AKR1A1	HTNV_24-Mock_24	0.00837408	0.97558400330310302
KCNT2	HTNV_24-Mock_24	2.34125	5.4519706888527004E-66
CTSK	HTNV_24-Mock_24	-0.378587	3.1864551963989497E-2
TRIM62	HTNV_24-Mock_24	0.175688	0.48784548742776901
FAM133FP	HTNV_24-Mock_24	0.0749369	0.94479473922698898
CTSS	HTNV_24-Mock_24	2.14267	2.0078668552307001E-56
LIN9	HTNV_24-Mock_24	-0.121871	0.66204933546591305
RBMXL1	HTNV_24-Mock_24	0.826411	9.1579124023266498E-18
GBP3	HTNV_24-Mock_24	2.1924	3.2633416607393101E-197
GBP1	HTNV_24-Mock_24	3.76873	0
PTGES3P1	HTNV_24-Mock_24	1.20841	5.93361114837915E-5
GBP2	HTNV_24-Mock_24	1.41762	3.2346304037701901E-99
GBP4	HTNV_24-Mock_24	6.01922	0
AHDC1	HTNV_24-Mock_24	-0.0748594	0.67484289594882296
LINC02574	HTNV_24-Mock_24	7.20371	7.3899146989986996E-30
IFI6	HTNV_24-Mock_24	7.17236	4.2798613947011399E-63
IFI44L	HTNV_24-Mock_24	7.76845	1.63895777170082E-53
CYB561D1	HTNV_24-Mock_24	0.119185	0.58565094223899405
AMIGO1	HTNV_24-Mock_24	-0.964464	2.1417710600815402E-3
RNU6V	HTNV_24-Mock_24	0.360655	0.74832125063777399
PTGS2	HTNV_24-Mock_24	2.76368	7.4897299833287099E-192
DDAH1	HTNV_24-Mock_24	0.031067	0.87254989303370201
AKR7A2P1	HTNV_24-Mock_24	0.713861	0.139768
NOC2L	HTNV_24-Mock_24	0.268889	1.6917315975405401E-2
PLEKHN1	HTNV_24-Mock_24	2.18434	1.3408618256193899E-7
HES4	HTNV_24-Mock_24	3.7804	1.0829271725809201E-102
ISG15	HTNV_24-Mock_24	6.48783	0
AGRN	HTNV_24-Mock_24	1.45261	5.2703258048763201E-57
MRPL37	HTNV_24-Mock_24	-0.0655108	0.75159757451301001
SSBP3-AS1	HTNV_24-Mock_24	-0.0961675	0.85529491460783702
COG2	HTNV_24-Mock_24	-0.0975719	0.60044837991782496
C1orf198	HTNV_24-Mock_24	-0.0197391	0.94133133068022701
IFI44	HTNV_24-Mock_24	5.36473	0
TDRD10	HTNV_24-Mock_24	-0.0470594	0.90499414092386599
UBE2Q1	HTNV_24-Mock_24	0.0453199	0.78298686503884696
UBE2Q1-AS1	HTNV_24-Mock_24	-0.183978	0.86857057881886901
TEX38	HTNV_24-Mock_24	-0.0128279	0.98924310593095199
EFCAB14	HTNV_24-Mock_24	-0.147463	7.9544212287007504E-2
PSEN2	HTNV_24-Mock_24	0.0413266	0.95034114944816395
DUSP12	HTNV_24-Mock_24	0.022347	0.94453650411938395
TRAF5	HTNV_24-Mock_24	0.0895909	0.56059804124491897
SLC30A1	HTNV_24-Mock_24	0.257939	6.9727644416044607E-2
NTRAS	HTNV_24-Mock_24	-0.177665	0.77762
ATF6	HTNV_24-Mock_24	-0.114358	0.23047823445931001
RABGGTB	HTNV_24-Mock_24	0.0323437	0.87514
MSH4	HTNV_24-Mock_24	0.195909	0.877855
DENND1B	HTNV_24-Mock_24	-0.187425	0.39255361956194901
EEF1A1P32	HTNV_24-Mock_24	-0.181783	0.88020191388489999
MPL	HTNV_24-Mock_24	0.565525	0.51104543893159005
CDC20	HTNV_24-Mock_24	0.27869	2.7217721770565799E-2
ELOVL1	HTNV_24-Mock_24	0.243473	4.9861508828845803E-2
MED8	HTNV_24-Mock_24	0.340522	1.08472974839821E-2
MED8-AS1	HTNV_24-Mock_24	0.145958	0.880008
AMPD2	HTNV_24-Mock_24	0.041524	0.83208147487652795
ASPM	HTNV_24-Mock_24	-0.177543	0.17233962857565299
FCF1P7	HTNV_24-Mock_24	0.137647	0.81354334756995095
FABP7P1	HTNV_24-Mock_24	-0.286509	0.72344672538179899
AKT3-IT1	HTNV_24-Mock_24	0.174804	0.78447379123420502
AKT3	HTNV_24-Mock_24	-0.143976	9.2932999446589795E-2
C1orf174	HTNV_24-Mock_24	0.0685427	0.77618879419893405
IQGAP3	HTNV_24-Mock_24	-0.0890987	0.621352
BCAN	HTNV_24-Mock_24	0.609038	0.106559
BCAN-AS2	HTNV_24-Mock_24	0.315115	0.74684824566462205
NES	HTNV_24-Mock_24	-0.0490233	0.74684824566462205
ISG20L2	HTNV_24-Mock_24	0.0629581	0.74630101371553603
METTL25B	HTNV_24-Mock_24	0.409616	3.5410176983026703E-2
MRPL24	HTNV_24-Mock_24	-0.0180975	0.94145929267849304
PRCC	HTNV_24-Mock_24	0.0395448	0.83827378010762899
SH2D2A	HTNV_24-Mock_24	-0.174607	0.84958357605223001
RNF11	HTNV_24-Mock_24	0.235401	1.60155300928078E-2
LINC01409	HTNV_24-Mock_24	-0.303656	0.246758
FAM87B	HTNV_24-Mock_24	0.00258307	0.99761106804633604
C1orf159	HTNV_24-Mock_24	0.112053	0.74186065995348205
TTC39A	HTNV_24-Mock_24	1.07826	1.0024786017539799E-12
MFSD14A	HTNV_24-Mock_24	0.812716	7.2467189207705803E-4
SASS6	HTNV_24-Mock_24	0.0119426	0.97482443620940895
DBT	HTNV_24-Mock_24	0.123773	0.37462951161827801
RTCA	HTNV_24-Mock_24	0.0268338	0.90729305401224103
MIR553	HTNV_24-Mock_24	-0.122047	0.92523132450579604
KHDRBS1	HTNV_24-Mock_24	0.0658567	0.586734
TMEM39B	HTNV_24-Mock_24	0.0573725	0.82403664047385705
CCDC28B	HTNV_24-Mock_24	0.0411655	0.91841567290568404
DDX20	HTNV_24-Mock_24	0.0473868	0.82697634640057904
RPL5	HTNV_24-Mock_24	-0.442679	2.38593292878301E-5
DIPK1A	HTNV_24-Mock_24	0.0398977	0.95404818734645302
SNORA66	HTNV_24-Mock_24	-0.0223907	0.98871374265189704
MTF2	HTNV_24-Mock_24	0.192753	5.2706739216498801E-2
SH2D5	HTNV_24-Mock_24	0.120764	0.927809
RPS15AP6	HTNV_24-Mock_24	-0.363834	0.71385358117827002
HSPE1P27	HTNV_24-Mock_24	-0.795339	8.9963107356674496E-2
ECE1	HTNV_24-Mock_24	0.139314	0.14304301737831099
ECE1-AS1	HTNV_24-Mock_24	0.176884	0.670211
LRRIQ3	HTNV_24-Mock_24	0.447131	0.68731970760698902
CRYZ	HTNV_24-Mock_24	-0.144948	0.47193504335877301
TYW3	HTNV_24-Mock_24	-0.149001	0.41913005762957001
FPGT-TNNI3K	HTNV_24-Mock_24	-0.276132	0.78500711505126597
OBSCN	HTNV_24-Mock_24	-0.320936	0.28315283107592598
H3C13	HTNV_24-Mock_24	0.50977	0.23592528871263499
H2AC20	HTNV_24-Mock_24	0.570645	0.18646925855544599
H2AC21	HTNV_24-Mock_24	0.872654	1.69226159149386E-9
BOLA1	HTNV_24-Mock_24	0.175695	0.76832317129856997
SV2A	HTNV_24-Mock_24	0.192319	0.73806223358733303
SF3B4	HTNV_24-Mock_24	0.346127	1.98340277807185E-4
AIMP1P2	HTNV_24-Mock_24	0.0170555	0.99067949784405696
RPL34P6	HTNV_24-Mock_24	-0.158278	0.88606971735787599
KIF21B	HTNV_24-Mock_24	0.0799596	0.744909
TMEM9	HTNV_24-Mock_24	0.031341	0.92516025383355205
SAMD13	HTNV_24-Mock_24	-0.159976	0.79384136246027903
TMEM81	HTNV_24-Mock_24	-0.0157649	0.98544244816181203
MTR	HTNV_24-Mock_24	-0.201966	8.1598210927869407E-3
SRP9	HTNV_24-Mock_24	-0.149187	0.413262
TMEM63A	HTNV_24-Mock_24	0.64866	2.8427736941197502E-14
EPHX1	HTNV_24-Mock_24	-0.035818	0.867636
SRM	HTNV_24-Mock_24	0.292635	4.5404804001501799E-3
EXOSC10	HTNV_24-Mock_24	0.0578782	0.72442179232426096
SYF2	HTNV_24-Mock_24	-0.0717909	0.75911932749127198
RSRP1	HTNV_24-Mock_24	-0.0313396	0.84307725630619001
RHD	HTNV_24-Mock_24	0.137444	0.813456
TMEM50A	HTNV_24-Mock_24	0.602391	3.12066865644881E-10
MACO1	HTNV_24-Mock_24	-0.320156	7.7664751925217304E-4
TSEN15	HTNV_24-Mock_24	0.0813638	0.73842365208453598
LRRC71	HTNV_24-Mock_24	0.466189	0.52716131925307097
ADAMTSL4	HTNV_24-Mock_24	0.557031	2.8833630645475799E-4
PTP4A2	HTNV_24-Mock_24	-0.0977879	0.51738188056766499
ZFYVE9	HTNV_24-Mock_24	-0.133424	0.213464
TMCO4	HTNV_24-Mock_24	0.464445	1.3903489891071901E-3
ADGRB2	HTNV_24-Mock_24	-0.326091	0.633575
B4GALT2	HTNV_24-Mock_24	0.153076	0.34614933690593502
OLFML2B	HTNV_24-Mock_24	0.252172	0.83419170397652598
TNFRSF14	HTNV_24-Mock_24	0.675051	1.6564740165622301E-8
IRF2BP2	HTNV_24-Mock_24	0.156024	6.1100538665276302E-2
RBM15	HTNV_24-Mock_24	0.0811491	0.58149419644457501
JMJD4	HTNV_24-Mock_24	0.401592	8.9491999948845102E-2
MTX1	HTNV_24-Mock_24	0.185042	0.47942148795871198
ARL8A	HTNV_24-Mock_24	0.072355	0.70498056204089499
GPR37L1	HTNV_24-Mock_24	0.0638512	0.93687743316779304
SNX27	HTNV_24-Mock_24	0.476104	5.50332490580649E-8
CELF3	HTNV_24-Mock_24	0.566892	0.35442223191502797
MRPL9	HTNV_24-Mock_24	0.00165395	0.99441740518659705
OAZ3	HTNV_24-Mock_24	-0.366759	0.461039
C2CD4D-AS1	HTNV_24-Mock_24	-0.25779	0.73583556530245298
THEM5	HTNV_24-Mock_24	-0.54321	0.33186017990775502
THEM4	HTNV_24-Mock_24	-0.318694	5.11392192597867E-3
S100A10	HTNV_24-Mock_24	-0.418108	6.8993312430501605E-8
STIL	HTNV_24-Mock_24	0.448992	1.11975795806062E-5
NCDN	HTNV_24-Mock_24	0.439375	4.8614658620588601E-5
TFAP2E	HTNV_24-Mock_24	0.37993	0.54790730043192504
HPDL	HTNV_24-Mock_24	0.248446	0.70988395619570599
SELENON	HTNV_24-Mock_24	0.104054	0.34707543033854699
CNTN2	HTNV_24-Mock_24	-0.0915437	0.91783119051592699
CCSAP	HTNV_24-Mock_24	0.116441	0.60096930450056496
ZFP69	HTNV_24-Mock_24	-0.403477	8.8752253339662399E-2
EXO5-DT	HTNV_24-Mock_24	-0.398361	0.70170856599447096
ZNF684	HTNV_24-Mock_24	-0.258025	0.44030616405517597
RNU6ATAC27P	HTNV_24-Mock_24	1.51251	5.7416140161614601E-2
SNHG3	HTNV_24-Mock_24	0.126116	0.416322
SNORA73B	HTNV_24-Mock_24	0.803481	3.02408749720641E-5
PRDX3P2	HTNV_24-Mock_24	-0.228599	0.82898245887979405
SNORD99	HTNV_24-Mock_24	-0.0638606	0.96280923870712798
RAB42	HTNV_24-Mock_24	-0.418406	0.67159683668631898
CDK18	HTNV_24-Mock_24	2.1361	6.1315593653684997E-9
PPP1R15B-AS1	HTNV_24-Mock_24	-0.330537	0.552968
UBA5P1	HTNV_24-Mock_24	-0.776942	6.8626350325539695E-2
ZMYM1	HTNV_24-Mock_24	0.00852129	0.97353879363569695
GLMN	HTNV_24-Mock_24	-0.0187355	0.95265722235482597
RPAP2	HTNV_24-Mock_24	-0.164265	0.143457
CCNJP2	HTNV_24-Mock_24	-0.436585	0.52747521601619496
ZSCAN20	HTNV_24-Mock_24	0.0982639	0.67159683668631898
ZBTB17	HTNV_24-Mock_24	0.118519	0.52162138216822296
EFHD2	HTNV_24-Mock_24	0.266128	2.02266797900517E-3
ZBTB8A	HTNV_24-Mock_24	-0.265258	5.8278035782699897E-2
ZBTB8OS	HTNV_24-Mock_24	0.0128127	0.96422877259812301
NRAS	HTNV_24-Mock_24	-0.0393804	0.84833077226448295
RNY1P13	HTNV_24-Mock_24	-0.201508	0.80858801347003195
SIKE1	HTNV_24-Mock_24	0.0781326	0.67756594776605805
SPTA1	HTNV_24-Mock_24	-0.202938	0.64155959621441405
ZRANB2-AS1	HTNV_24-Mock_24	-0.0974619	0.92005978049918202
ZRANB2	HTNV_24-Mock_24	0.0331656	0.874375
MIR186	HTNV_24-Mock_24	-0.153724	0.88231183375217104
ZRANB2-DT	HTNV_24-Mock_24	-0.382078	0.34499642202590303
CERS2	HTNV_24-Mock_24	0.097266	0.54791195182758701
ANXA9	HTNV_24-Mock_24	-0.538639	5.9246188269154801E-2
PRUNE1	HTNV_24-Mock_24	-0.108396	0.71494266585308097
BNIPL	HTNV_24-Mock_24	-0.477124	0.40497353495314897
C1orf56	HTNV_24-Mock_24	-0.0936511	0.83223595936513395
CDC42SE1	HTNV_24-Mock_24	0.135655	0.13500782520457799
MLLT11	HTNV_24-Mock_24	-0.41773	2.1012406677562901E-4
IER5	HTNV_24-Mock_24	0.248479	4.4958188663808699E-2
SLC25A44	HTNV_24-Mock_24	0.15538	0.249677
FH	HTNV_24-Mock_24	-0.118994	0.48596305576066401
KMO	HTNV_24-Mock_24	-0.67176	0.210092
OPN3	HTNV_24-Mock_24	-0.164762	0.59579816279763598
CHML	HTNV_24-Mock_24	-0.428289	4.85958860679153E-5
ATAD3A	HTNV_24-Mock_24	0.234985	0.14827171543826601
SSU72	HTNV_24-Mock_24	-0.059289	0.73957359272563405
MIB2	HTNV_24-Mock_24	0.047425	0.85895749525887699
BCL9	HTNV_24-Mock_24	-0.23725	5.1149992407561497E-2
EXO1	HTNV_24-Mock_24	-0.195879	0.42258406143511201
MIR3117	HTNV_24-Mock_24	-1.08863	0.16647979238104099
DYNLT5	HTNV_24-Mock_24	-0.20615	0.26729546918353497
SGIP1	HTNV_24-Mock_24	-0.625842	1.33941272019092E-14
LBR	HTNV_24-Mock_24	0.0666431	0.72788322634626501
DCDC2B	HTNV_24-Mock_24	0.230415	0.67776935594306797
DYRK3	HTNV_24-Mock_24	0.0213729	0.92871959323882203
TNFSF18	HTNV_24-Mock_24	2.33869	4.3237771358963402E-131
MAP10	HTNV_24-Mock_24	0.0784938	0.83614299897642097
FPGT	HTNV_24-Mock_24	0.0678707	0.81508500263831896
RPRD2	HTNV_24-Mock_24	0.0244523	0.88651621251502599
ZNF124	HTNV_24-Mock_24	-0.277997	2.8399589143159799E-2
LINC01772	HTNV_24-Mock_24	-0.263748	0.29340141407777098
MST1P2	HTNV_24-Mock_24	0.463822	0.64898489031168505
LDLRAD2	HTNV_24-Mock_24	-0.0235465	0.95701481147785095
HSPG2	HTNV_24-Mock_24	0.0317956	0.88301125889534104
RPL21P29	HTNV_24-Mock_24	-0.138453	0.78351864745983801
LINC00339	HTNV_24-Mock_24	-0.369588	0.27130717481203498
CDC42-AS1	HTNV_24-Mock_24	-0.0247634	0.98544244816181203
CDC42-IT1	HTNV_24-Mock_24	0.323877	0.576903
MPHOSPH6P1	HTNV_24-Mock_24	0.270878	0.65259817991586699
WNT4	HTNV_24-Mock_24	0.156326	0.73751005956171001
FAM72A	HTNV_24-Mock_24	0.321516	0.65338530010690499
SRGAP2	HTNV_24-Mock_24	0.397355	1.5289689584382601E-6
IKBKE	HTNV_24-Mock_24	0.459034	5.8527882006075905E-4
IKBKE-AS1	HTNV_24-Mock_24	0.299993	0.62441104936145297
RASSF5	HTNV_24-Mock_24	0.0241208	0.977631
EIF2D	HTNV_24-Mock_24	-0.065891	0.67832854859996194
CROCC	HTNV_24-Mock_24	0.136052	0.57257133604935695
VASH2	HTNV_24-Mock_24	-0.368369	0.42401943906273498
CYB5RL	HTNV_24-Mock_24	-0.069781	0.81044200113196496
ATXN7L2	HTNV_24-Mock_24	0.0699331	0.88006538800547895
CENPL	HTNV_24-Mock_24	0.0744107	0.82522995456366299
ZNF496	HTNV_24-Mock_24	-0.1117	0.43019354856112202
RABGAP1L	HTNV_24-Mock_24	-0.0303201	0.88185009037550599
CD101	HTNV_24-Mock_24	-0.171366	0.86056683435512105
H3-7	HTNV_24-Mock_24	1.10671	2.1813495563034101E-2
NPL	HTNV_24-Mock_24	-0.0115304	0.99202362926587295
RCC1	HTNV_24-Mock_24	-0.191118	9.0255555500489706E-2
TEKT2	HTNV_24-Mock_24	1.21211	5.1218369638446802E-2
ADPRS	HTNV_24-Mock_24	1.43153	4.0368846321080299E-45
COL8A2	HTNV_24-Mock_24	1.07646	1.24296840929599E-3
TRAPPC3	HTNV_24-Mock_24	0.0789822	0.68888865068147398
MAP7D1	HTNV_24-Mock_24	0.282562	7.30336710158868E-3
UBE2V2P4	HTNV_24-Mock_24	0.593712	0.466543
ZNF362	HTNV_24-Mock_24	0.0253908	0.90122965940494404
MIR3605	HTNV_24-Mock_24	-0.446498	0.70152720493717002
RN7SKP16	HTNV_24-Mock_24	0.0757998	0.91179920428128503
S100A6	HTNV_24-Mock_24	-0.144634	0.710637
S100A2	HTNV_24-Mock_24	-0.60739	0.42401943906273498
S100A16	HTNV_24-Mock_24	-4.03025e-05	0.99995
S100A13	HTNV_24-Mock_24	0.0376258	0.89908231944282702
S100A1	HTNV_24-Mock_24	0.803118	9.8111222020832903E-2
SH3D21	HTNV_24-Mock_24	0.0487055	0.89080726528235499
STK40	HTNV_24-Mock_24	0.505346	5.0184243018516296E-7
LSM10	HTNV_24-Mock_24	0.276155	0.16853200522977299
OSCP1	HTNV_24-Mock_24	-0.147769	0.73218078704012002
MRPS15	HTNV_24-Mock_24	-0.0973186	0.54363705327891299
KIAA1614-AS1	HTNV_24-Mock_24	0.0575649	0.96597344293661902
STX6	HTNV_24-Mock_24	-0.112733	0.33112931420280201
MR1	HTNV_24-Mock_24	0.965492	1.3991946072586199E-4
TMED5	HTNV_24-Mock_24	0.431696	1.00956694897415E-5
CCDC18-AS1	HTNV_24-Mock_24	-0.285535	0.176769
CCDC18	HTNV_24-Mock_24	-0.195452	0.28534622582594299
TMEM269	HTNV_24-Mock_24	-0.506568	0.60302339391418203
SVBP	HTNV_24-Mock_24	-0.12173	0.73488007801339394
GORAB	HTNV_24-Mock_24	0.0133982	0.96056524750626004
RNU6-514P	HTNV_24-Mock_24	0.269838	0.78548179037006505
RNU6-135P	HTNV_24-Mock_24	-0.197275	0.85067203879331799
KDM1A	HTNV_24-Mock_24	-0.175899	3.7188951714603999E-2
CADM3	HTNV_24-Mock_24	0.443092	6.83981489206896E-2
CADM3-AS1	HTNV_24-Mock_24	0.799271	0.34702213424489697
PTPN7	HTNV_24-Mock_24	0.0494761	0.94399585428648503
SIPA1L2	HTNV_24-Mock_24	-0.167335	0.10253
SRSF4	HTNV_24-Mock_24	0.134153	0.14181725559032499
PEAR1	HTNV_24-Mock_24	0.194189	3.11325403709557E-2
ETV3	HTNV_24-Mock_24	0.250214	1.3399905332389101E-2
CYCSP52	HTNV_24-Mock_24	0.507992	0.64595677914838301
PBXIP1	HTNV_24-Mock_24	-0.0727303	0.66950167593652798
PYGO2	HTNV_24-Mock_24	0.150839	0.38684366627064298
SHC1	HTNV_24-Mock_24	0.334266	3.3354600353807299E-6
CKS1B	HTNV_24-Mock_24	0.487449	2.92240688088246E-2
FLAD1	HTNV_24-Mock_24	0.175547	0.26666021004735202
ZBTB7B	HTNV_24-Mock_24	0.159246	0.37117169431365099
DCST2	HTNV_24-Mock_24	-0.15363	0.92186186086894295
DCST1	HTNV_24-Mock_24	0.339346	0.75385654094273902
DCST1-AS1	HTNV_24-Mock_24	0.343076	0.79736930270545603
ADAM15	HTNV_24-Mock_24	0.233712	2.4179812280693599E-2
MTMR11	HTNV_24-Mock_24	0.782918	1.40474747196836E-11
OTUD7B	HTNV_24-Mock_24	0.459433	1.0449201881051499E-6
FAM72D	HTNV_24-Mock_24	0.198062	0.87889683573719701
ANKRD35	HTNV_24-Mock_24	0.955441	8.2611852157339294E-2
ITGA10	HTNV_24-Mock_24	-0.0926901	0.57793945454330398
PEX11B	HTNV_24-Mock_24	0.256059	9.4761339951246401E-2
LIX1L-AS1	HTNV_24-Mock_24	0.38811	0.326138
LIX1L	HTNV_24-Mock_24	0.145629	0.33803788825475301
ANKRD34A	HTNV_24-Mock_24	0.349409	0.55565723637735298
POLR3GL	HTNV_24-Mock_24	0.107117	0.73191146072715896
TXNIP	HTNV_24-Mock_24	1.16186	2.8076200272649601E-30
NBPF10	HTNV_24-Mock_24	0.437937	0.16159573935133301
ROR1	HTNV_24-Mock_24	-0.456859	4.3193569032862096E-3
VAMP4	HTNV_24-Mock_24	-0.0248222	0.92709626630727204
RNVU1-15	HTNV_24-Mock_24	1.18087	9.3131378804219901E-4
PFN1P6	HTNV_24-Mock_24	0.213393	0.79161233887784599
NOTCH2NLC	HTNV_24-Mock_24	-0.124639	0.80492941544394203
RALGPS2-AS1	HTNV_24-Mock_24	-0.130282	0.89939814969805998
RALGPS2	HTNV_24-Mock_24	-0.0286131	0.88288326539259798
PTPN2P1	HTNV_24-Mock_24	-0.155973	0.89119344580028703
ANGPTL1	HTNV_24-Mock_24	0.358882	0.106858
EIF4G3	HTNV_24-Mock_24	-0.0847888	0.45134221699149502
ITPKB	HTNV_24-Mock_24	-0.329865	9.3189587481280804E-5
S100A11	HTNV_24-Mock_24	0.348124	1.5779378678039699E-3
HRNR	HTNV_24-Mock_24	-0.107509	0.88336034075929304
NBPF15	HTNV_24-Mock_24	-0.161234	0.19202261424717099
PFN1P3	HTNV_24-Mock_24	-0.506031	0.54557895869183404
PIGV	HTNV_24-Mock_24	0.396185	1.9879355534709899E-2
ZDHHC18	HTNV_24-Mock_24	0.184316	0.21724075517715899
GPN2	HTNV_24-Mock_24	-0.0708411	0.72750369776144996
GPATCH3	HTNV_24-Mock_24	0.260397	0.25322210078874002
NUDC	HTNV_24-Mock_24	0.346402	2.5833480154002401E-4
TRNP1	HTNV_24-Mock_24	0.531777	3.3981761895207402E-4
TENT5B	HTNV_24-Mock_24	0.586978	0.45483779530309898
CEP85	HTNV_24-Mock_24	0.164538	0.378129
RPL17P9	HTNV_24-Mock_24	0.455835	0.53334076813707598
DHDDS-AS1	HTNV_24-Mock_24	0.0173894	0.98254812047246098
UBXN11	HTNV_24-Mock_24	-0.0742065	0.822494
PPP1R15B	HTNV_24-Mock_24	0.137264	0.15248058950336901
NDC1	HTNV_24-Mock_24	0.062022	0.81022072413060098
RGS7	HTNV_24-Mock_24	0.53732	0.61069493858360102
PNRC2	HTNV_24-Mock_24	0.249017	6.2573558077510194E-2
SRSF10	HTNV_24-Mock_24	0.0684567	0.64256
METTL13	HTNV_24-Mock_24	0.192942	0.16915705598396699
DNM3	HTNV_24-Mock_24	-0.269163	0.43671087113555102
DNM3OS	HTNV_24-Mock_24	-0.426973	5.1427426529418202E-2
PIGC	HTNV_24-Mock_24	0.0714806	0.79973
EFCAB2	HTNV_24-Mock_24	-0.280169	0.19853695839691099
ABCA4	HTNV_24-Mock_24	-0.726776	3.7251256753711602E-4
MDM4	HTNV_24-Mock_24	-0.0246677	0.87889683573719701
WDR47	HTNV_24-Mock_24	-0.336924	2.4745711535388301E-3
PYCR2	HTNV_24-Mock_24	-0.0586585	0.79146069712524503
NRDC	HTNV_24-Mock_24	0.151835	7.3718154466883595E-2
FAF1	HTNV_24-Mock_24	-0.0625448	0.70162163203022598
PRRC2C	HTNV_24-Mock_24	0.229553	1.25582989224065E-3
TARS2	HTNV_24-Mock_24	0.200149	0.26476407416805697
TDRKH	HTNV_24-Mock_24	-0.268595	0.181455
NBPF11	HTNV_24-Mock_24	-0.0841377	0.76029176020991696
NOTCH2	HTNV_24-Mock_24	0.336826	1.70919296276843E-5
PATJ	HTNV_24-Mock_24	-0.261302	0.18578715235070001
NPPA	HTNV_24-Mock_24	0.718183	0.42708944278470001
MAST2	HTNV_24-Mock_24	0.126554	0.34157080382035598
PRKAA2	HTNV_24-Mock_24	-0.253265	0.344848
SEMA4A	HTNV_24-Mock_24	-0.0110894	0.98924310593095199
CCNL2	HTNV_24-Mock_24	0.0302846	0.883959
ZNF644	HTNV_24-Mock_24	-0.0199167	0.91013858793215996
KLHL17	HTNV_24-Mock_24	0.0321762	0.93610594246180001
TRIM46	HTNV_24-Mock_24	-0.463604	9.1053511085854907E-3
MEF2D	HTNV_24-Mock_24	-0.0263458	0.88317810110644401
MUC1	HTNV_24-Mock_24	0.472481	0.40242171893754902
CTBP2P8	HTNV_24-Mock_24	-0.0435165	0.92351463967195702
MIR1262	HTNV_24-Mock_24	-0.337672	0.79000786308522897
GBP5	HTNV_24-Mock_24	6.03266	5.3017059626749304E-19
DIRAS3	HTNV_24-Mock_24	-0.0872868	0.88590058964968699
ELOA	HTNV_24-Mock_24	0.191937	4.57720316402844E-2
HMGCL	HTNV_24-Mock_24	0.0446655	0.86811175276935704
FUCA1	HTNV_24-Mock_24	-0.17858	0.47559783430833702
HCRTR1	HTNV_24-Mock_24	-0.338315	0.45426169292618801
COL16A1	HTNV_24-Mock_24	-0.416052	0.39833797418594902
ALDH9A1	HTNV_24-Mock_24	-0.075688	0.70163690247092103
H2BC18	HTNV_24-Mock_24	0.792735	2.10317071116027E-10
DCAF6	HTNV_24-Mock_24	-0.270729	2.27326161007468E-3
H2BC21	HTNV_24-Mock_24	0.910204	1.1110826639807799E-18
TRMT13	HTNV_24-Mock_24	0.0322737	0.91783119051592699
SEC16B	HTNV_24-Mock_24	-0.845839	0.34429195963415998
SPATA21	HTNV_24-Mock_24	0.590182	0.33039086688105801
ADGRL2	HTNV_24-Mock_24	0.0770856	0.47822643936516102
CITED4	HTNV_24-Mock_24	0.301407	0.31768337904491201
SLFNL1-AS1	HTNV_24-Mock_24	-0.0712988	0.874646
SLFNL1	HTNV_24-Mock_24	0.0553007	0.91902866018047502
PHLDA3	HTNV_24-Mock_24	-0.033317	0.92725842756431898
CSRP1	HTNV_24-Mock_24	0.0245827	0.881211
IPO9-AS1	HTNV_24-Mock_24	0.279623	0.66395927466552296
RNU6-501P	HTNV_24-Mock_24	0.414023	0.70906859058532401
IPO9	HTNV_24-Mock_24	-0.100576	0.381016
SHISA4	HTNV_24-Mock_24	0.239328	0.22329990771040401
NUDT17	HTNV_24-Mock_24	-0.13356	0.79584100741694896
PIAS3	HTNV_24-Mock_24	0.321556	2.08476974754072E-4
RBM8A	HTNV_24-Mock_24	-0.0223412	0.932299
CAPZA1	HTNV_24-Mock_24	0.0776593	0.63017766210342396
MRPL53P1	HTNV_24-Mock_24	0.177109	0.85529491460783702
RNU7-70P	HTNV_24-Mock_24	-0.899456	0.343611
RHOC	HTNV_24-Mock_24	0.0257912	0.89643240398636403
MOV10	HTNV_24-Mock_24	1.74387	3.61484457527649E-118
TAF12	HTNV_24-Mock_24	-0.119252	0.63771641482902797
FOXO6-AS1	HTNV_24-Mock_24	0.10622	0.94880026230887005
TAF13	HTNV_24-Mock_24	0.17665	0.36609459886608497
EPRS1	HTNV_24-Mock_24	-0.385394	2.6577735242044999E-6
BPNT1	HTNV_24-Mock_24	-0.272728	9.5988387224293495E-2
IARS2	HTNV_24-Mock_24	-0.169361	0.17171227784823101
RPS15AP12	HTNV_24-Mock_24	-0.255555	0.81950703870701702
RAB3GAP2	HTNV_24-Mock_24	0.144199	0.12684490440128701
SNX2P1	HTNV_24-Mock_24	0.323363	0.57918469881461199
MORF4L1P1	HTNV_24-Mock_24	-0.115146	0.61535068327709397
AURKAP1	HTNV_24-Mock_24	0.628738	0.59782245056831296
CDC42BPA	HTNV_24-Mock_24	-0.236839	1.1673774297028901E-3
RN7SL861P	HTNV_24-Mock_24	0.786145	0.43592794795454798
HSD17B7	HTNV_24-Mock_24	0.267327	0.416245
MACF1	HTNV_24-Mock_24	-0.020929	0.89770702359974996
CCDC190	HTNV_24-Mock_24	-0.217245	0.40061747363954398
PIK3R3	HTNV_24-Mock_24	0.474321	1.4781309392632801E-7
LURAP1	HTNV_24-Mock_24	-0.118585	0.90053433753283696
RAD54L	HTNV_24-Mock_24	0.687874	1.31131330884748E-4
POMGNT1	HTNV_24-Mock_24	0.0731168	0.67853688424634495
BLZF1	HTNV_24-Mock_24	1.66274	1.9843230655982301E-96
CCDC181	HTNV_24-Mock_24	0.964949	1.35204981716349E-2
SLC19A2	HTNV_24-Mock_24	-0.225482	0.43568110558055401
PALMD	HTNV_24-Mock_24	-0.36771	6.0377525942825595E-8
HMGB3P10	HTNV_24-Mock_24	-0.863117	0.141694
GON4L	HTNV_24-Mock_24	-0.0473526	0.76913151517346501
PPCS	HTNV_24-Mock_24	0.00225169	0.99451383079211297
CSDE1	HTNV_24-Mock_24	-0.269213	5.2608293937795095E-4
KLHL21	HTNV_24-Mock_24	0.187776	0.22561562088669301
PHF13	HTNV_24-Mock_24	0.320704	2.6688215294037002E-3
KLHL12	HTNV_24-Mock_24	-0.0336626	0.86600239822256497
HNRNPA1P59	HTNV_24-Mock_24	0.00223796	0.99669117352124303
ADIPOR1	HTNV_24-Mock_24	0.0805273	0.62302544274529803
CYB5R1	HTNV_24-Mock_24	-0.126882	0.48993894614744499
TMEM183A	HTNV_24-Mock_24	-0.0214014	0.931613
UBR4	HTNV_24-Mock_24	0.205653	7.77372935697003E-3
MRTO4	HTNV_24-Mock_24	0.0291924	0.90949125959849997
AKR7A2	HTNV_24-Mock_24	-0.127026	0.53558050293001502
SLC66A1	HTNV_24-Mock_24	0.323489	0.108445
SLC25A39P1	HTNV_24-Mock_24	-0.325993	0.66845315669927896
RABIF	HTNV_24-Mock_24	0.0549852	0.81849741533533005
SETDB1	HTNV_24-Mock_24	-0.00385971	0.98600760081672301
PRDM2	HTNV_24-Mock_24	-0.0885811	0.47303705960882803
EMC1	HTNV_24-Mock_24	0.110696	0.341514
DPH5	HTNV_24-Mock_24	-0.377087	3.8324968845500399E-3
C1orf50	HTNV_24-Mock_24	-0.241895	0.30866891613625802
TAL1	HTNV_24-Mock_24	0.257449	1.31551035449603E-3
EDEM3	HTNV_24-Mock_24	0.10242	0.33420021638695202
ARPC5	HTNV_24-Mock_24	0.122731	0.34332752343080702
APOBEC4	HTNV_24-Mock_24	-0.528937	0.48509562271487799
SMG7	HTNV_24-Mock_24	0.55772	5.0848990905036404E-16
CLCC1	HTNV_24-Mock_24	-0.0839037	0.57183932269325599
PRKCZ	HTNV_24-Mock_24	0.857924	0.35820834418549602
IPP	HTNV_24-Mock_24	-0.121909	0.65610675546547403
PDE4B	HTNV_24-Mock_24	-0.0868031	0.53612636265969305
TMOD4	HTNV_24-Mock_24	0.384827	0.54658650171748002
SMAP2	HTNV_24-Mock_24	0.0219581	0.94110753206444797
HP1BP3	HTNV_24-Mock_24	-0.0662298	0.57815275229893703
EXO5	HTNV_24-Mock_24	-0.00339729	0.99351449579722795
PIK3C2B	HTNV_24-Mock_24	-0.0122487	0.94792547165060304
VPS72	HTNV_24-Mock_24	0.176451	0.19262223869735701
SEMA6C	HTNV_24-Mock_24	-0.141006	0.43698535657493598
OVGP1	HTNV_24-Mock_24	-0.219748	0.60252612117908799
UBE2FP3	HTNV_24-Mock_24	-0.366864	0.60327041795613401
WDR77	HTNV_24-Mock_24	0.0373985	0.88606971735787599
ATP5PB	HTNV_24-Mock_24	-0.314977	9.6640045910131294E-3
C1orf162	HTNV_24-Mock_24	-0.12548	0.89975188255482597
RAP1A	HTNV_24-Mock_24	0.0485516	0.84510313244759205
FOXO6	HTNV_24-Mock_24	-0.110612	0.92158712701706103
ATP1B1	HTNV_24-Mock_24	0.272911	4.5181226122201899E-2
SELENOF	HTNV_24-Mock_24	0.0927085	0.69518172238347598
HS2ST1	HTNV_24-Mock_24	0.0735391	0.69152615901803705
CYP2J2	HTNV_24-Mock_24	3.00798	1.20919437953378E-23
H2AC25	HTNV_24-Mock_24	0.418175	0.142401
H2BC26	HTNV_24-Mock_24	0.968706	1.84121206825623E-6
RNF187	HTNV_24-Mock_24	-0.127025	0.267619
AGTRAP	HTNV_24-Mock_24	1.10411	2.3017159390913402E-25
MTHFR	HTNV_24-Mock_24	0.124878	0.43107035022989398
SLC44A5	HTNV_24-Mock_24	-0.638756	2.7052233621794098E-6
FAM229A	HTNV_24-Mock_24	-0.519522	7.5521185798189699E-2
THAP3	HTNV_24-Mock_24	0.752023	5.1256394856800002E-6
PPM1J	HTNV_24-Mock_24	0.532649	0.42746520615377198
PMF1	HTNV_24-Mock_24	-0.0546958	0.851417
NFYC	HTNV_24-Mock_24	0.0584449	0.79587519896441705
SPOCD1	HTNV_24-Mock_24	0.962343	4.2806597147728903E-31
MOB3C	HTNV_24-Mock_24	1.64385	2.55647884669256E-62
SRSF11	HTNV_24-Mock_24	-0.0360648	0.832127
RBM15-AS1	HTNV_24-Mock_24	-0.462883	0.66598138770085902
LINC03108	HTNV_24-Mock_24	-0.486883	0.61612547357379899
RAB4A-AS1	HTNV_24-Mock_24	-0.270915	0.60302339391418203
LNCTAM34A	HTNV_24-Mock_24	-0.134447	0.71014938133883498
EPHA2-AS1	HTNV_24-Mock_24	0.111535	0.88069558460911201
LINC02606	HTNV_24-Mock_24	-0.0551377	0.93423719112651005
LINC00862	HTNV_24-Mock_24	-0.519552	0.43955554518630502
LINC01356	HTNV_24-Mock_24	-0.54338	0.44161220336511198
SNHG12	HTNV_24-Mock_24	0.161328	0.407513
KDM4A-AS1	HTNV_24-Mock_24	0.151628	0.70246038652048404
GPR137B	HTNV_24-Mock_24	-0.104227	0.72612310371434097
ERO1B	HTNV_24-Mock_24	0.571612	9.2103711065110003E-7
C2CD4D	HTNV_24-Mock_24	-0.240577	0.84307725630619001
MTARC2	HTNV_24-Mock_24	-0.125919	0.55329721368468998
MTARC1	HTNV_24-Mock_24	-0.963192	9.5612381326989101E-5
ATPAF1	HTNV_24-Mock_24	-0.210783	0.10849
SCMH1	HTNV_24-Mock_24	-0.0418874	0.82596553561105002
SRGAP2B	HTNV_24-Mock_24	0.486609	2.4938244125531999E-3
SARS1	HTNV_24-Mock_24	-0.0133758	0.95034114944816395
CELSR2	HTNV_24-Mock_24	-0.528851	5.55085545117429E-2
PSRC1	HTNV_24-Mock_24	0.212006	0.48040784771332601
SORT1	HTNV_24-Mock_24	-0.62889	1.7943304442628999E-13
PSMA5	HTNV_24-Mock_24	0.68654	4.8485077161071298E-11
ZBTB37	HTNV_24-Mock_24	-0.323836	2.6651850836129299E-4
UAP1	HTNV_24-Mock_24	0.0980377	0.55703924174707298
IFI16	HTNV_24-Mock_24	1.17475	1.0502751402098299E-85
AIM2	HTNV_24-Mock_24	2.44538	3.3981761895207402E-4
BTBD19	HTNV_24-Mock_24	-0.0127666	0.96149984650575904
AK2	HTNV_24-Mock_24	0.292782	1.09025006435661E-3
CD46	HTNV_24-Mock_24	0.113436	0.37949337212842998
YOD1	HTNV_24-Mock_24	0.124046	0.58262819686938305
G0S2	HTNV_24-Mock_24	0.416016	7.1630271685791502E-2
IRF6	HTNV_24-Mock_24	-0.0677147	0.92328353765257498
UTP25	HTNV_24-Mock_24	-0.0302176	0.89946038061428302
ZMYND12	HTNV_24-Mock_24	-0.705012	0.498493
YARS1	HTNV_24-Mock_24	0.179647	3.9857358535752903E-2
DCAF8	HTNV_24-Mock_24	0.078024	0.59373394104024002
PEX19	HTNV_24-Mock_24	0.198944	0.15337688974483299
SUMO1P3	HTNV_24-Mock_24	-0.0884287	0.93051218008050796
COPA	HTNV_24-Mock_24	0.0400419	0.77933265855932399
CAMSAP2	HTNV_24-Mock_24	-0.00677634	0.96842292080756698
LINC02795	HTNV_24-Mock_24	0.245244	0.456768
PRKAB2	HTNV_24-Mock_24	0.101921	0.53015303778649103
RNVU1-27	HTNV_24-Mock_24	0.807545	2.4630971938494499E-2
SLC25A34	HTNV_24-Mock_24	-0.0297854	0.96527808469202203
SLC25A34-AS1	HTNV_24-Mock_24	0.0770161	0.95058475929966701
TMEM82	HTNV_24-Mock_24	0.0859584	0.92968961427821195
FBLIM1	HTNV_24-Mock_24	0.0412709	0.82166450164802496
SPEN-AS1	HTNV_24-Mock_24	-0.118711	0.85427615531046797
NBPF3	HTNV_24-Mock_24	-0.327571	0.30464868442246701
USP48	HTNV_24-Mock_24	-0.0310769	0.84467739257082497
CCDC30	HTNV_24-Mock_24	-0.332974	0.27826227475451898
SFPQ	HTNV_24-Mock_24	-0.100156	0.28305527476715497
PPIE	HTNV_24-Mock_24	0.00132414	0.99574871477595195
BMP8B	HTNV_24-Mock_24	0.30919	0.68585043720109196
OXCT2	HTNV_24-Mock_24	-0.581163	0.54810672680578298
TRIT1	HTNV_24-Mock_24	-0.173891	0.287988
MFSD2A	HTNV_24-Mock_24	0.517521	0.210868
SYDE2	HTNV_24-Mock_24	-0.620808	1.0005230846699799E-2
ATP8B2	HTNV_24-Mock_24	0.31765	1.5938460967321501E-4
RUSC1	HTNV_24-Mock_24	0.655851	8.7707764018518004E-12
ARHGEF2	HTNV_24-Mock_24	0.158429	0.123337
SPATA46	HTNV_24-Mock_24	-0.407039	0.65291143180362898
C1orf226	HTNV_24-Mock_24	-0.163012	0.64190280563574098
UHMK1	HTNV_24-Mock_24	0.53106	2.28543292428174E-10
DDR2	HTNV_24-Mock_24	0.381924	5.5190646988596699E-9
RASAL2-AS1	HTNV_24-Mock_24	-0.357413	0.54207214755010602
RASAL2	HTNV_24-Mock_24	-0.241061	2.6074967269015602E-3
C1orf220	HTNV_24-Mock_24	0.0216555	0.98298775692853102
GFI1	HTNV_24-Mock_24	-0.154097	0.91200128638629396
UQCRHL	HTNV_24-Mock_24	0.0554615	0.93388390530746102
COX20	HTNV_24-Mock_24	0.00694523	0.98972714282601204
IL12RB2	HTNV_24-Mock_24	-0.623102	3.9068770120463697E-2
ALPL	HTNV_24-Mock_24	-1.97084	4.6916944452712701E-3
CFH	HTNV_24-Mock_24	1.9923	2.39614873147221E-72
KIF1B	HTNV_24-Mock_24	0.0120669	0.93978441714138505
CTPS1	HTNV_24-Mock_24	0.0185859	0.92018871508737499
AGT	HTNV_24-Mock_24	0.18096	0.81872229388896001
EIF3I	HTNV_24-Mock_24	-0.107675	0.39030761728180202
C1orf43	HTNV_24-Mock_24	0.0460414	0.76913151517346501
BSDC1	HTNV_24-Mock_24	0.0123818	0.96177430294833299
RPL5P4	HTNV_24-Mock_24	0.0884469	0.88905259714962404
ZMYM4-AS1	HTNV_24-Mock_24	-0.317223	0.73073614298451695
KIAA0319L	HTNV_24-Mock_24	0.147029	0.13476533221949899
LAMTOR2	HTNV_24-Mock_24	-0.0448676	0.86786068319375198
PYDC5	HTNV_24-Mock_24	0.992786	0.21633740984451799
TPRG1L	HTNV_24-Mock_24	-0.221632	9.2129792560980403E-2
WRAP73	HTNV_24-Mock_24	0.0976783	0.67359628735756105
MEGF6	HTNV_24-Mock_24	-0.288573	4.9143477568384698E-2
RSBN1	HTNV_24-Mock_24	-0.0094607	0.97300642882237898
PTPN22	HTNV_24-Mock_24	-0.316809	0.13920220440036701
AP4B1-AS1	HTNV_24-Mock_24	-0.275335	0.66215995640145098
BCL2L15	HTNV_24-Mock_24	-0.293385	0.72946085310144304
HIPK1	HTNV_24-Mock_24	0.0869273	0.53453110736644904
DCLRE1B	HTNV_24-Mock_24	-0.0854035	0.79455895271313104
LDHAP2	HTNV_24-Mock_24	0.44216	0.55716321260426305
LYST	HTNV_24-Mock_24	0.184968	5.0270679670240799E-2
TACSTD2	HTNV_24-Mock_24	0.453295	5.9367307834936505E-4
MYSM1	HTNV_24-Mock_24	-0.113806	0.32371290155573401
FBXO2	HTNV_24-Mock_24	1.26499	0.117412
FBXO44	HTNV_24-Mock_24	0.499289	8.3474081118872995E-4
FBXO6	HTNV_24-Mock_24	3.48107	9.4222809774963102E-31
DRAXIN	HTNV_24-Mock_24	-0.302965	0.48665319710195398
RPF1	HTNV_24-Mock_24	0.0419782	0.86634226910433199
GNG5	HTNV_24-Mock_24	0.604679	4.2404108052307102E-9
CTBS	HTNV_24-Mock_24	0.260703	6.17151279646024E-2
SSX2IP	HTNV_24-Mock_24	-0.0567128	0.87267420731677503
MAD2L2	HTNV_24-Mock_24	0.58099	8.9987299022681894E-6
FAM72B	HTNV_24-Mock_24	0.0508919	0.94519362789321504
ZBED6	HTNV_24-Mock_24	0.0419968	0.95701481147785095
SLC2A1	HTNV_24-Mock_24	-0.061009	0.821981
ZNF496-DT	HTNV_24-Mock_24	-0.0965002	0.78658586621488502
ZC3H11B	HTNV_24-Mock_24	0.0264619	0.98768814421196505
NCF2	HTNV_24-Mock_24	0.580322	4.1751527473309298E-2
ALG6	HTNV_24-Mock_24	-0.103059	0.66327858495193803
ASH1L-AS1	HTNV_24-Mock_24	0.564107	0.370142
MSTO1	HTNV_24-Mock_24	0.217439	0.37663387047153102
CAPN2	HTNV_24-Mock_24	-0.0231025	0.87388113531928702
TP53BP2	HTNV_24-Mock_24	0.127664	0.23901063716092699
RGS2	HTNV_24-Mock_24	0.268414	0.36535719079236501
HAX1	HTNV_24-Mock_24	0.16	0.30721336796966298
GLMP	HTNV_24-Mock_24	-0.006229	0.98231809748878296
TTC13	HTNV_24-Mock_24	-0.435866	1.3909496644964399E-6
ARV1	HTNV_24-Mock_24	-0.297763	0.14957446806557201
TMEM234	HTNV_24-Mock_24	0.110901	0.70439353042349495
GADD45A	HTNV_24-Mock_24	0.9031	8.8729278709781994E-25
GNG12	HTNV_24-Mock_24	0.12072	0.32787
RNU7-80P	HTNV_24-Mock_24	-0.0758928	0.94655201602267502
WLS	HTNV_24-Mock_24	0.172348	3.7483097838186402E-2
CHRNB2	HTNV_24-Mock_24	2.27035	3.4838538009298799E-27
KCNN3	HTNV_24-Mock_24	-0.273941	5.1025020428235902E-2
NBPF8	HTNV_24-Mock_24	-0.0506286	0.826672
SDF4	HTNV_24-Mock_24	0.170583	0.15353205956090701
B3GALT6	HTNV_24-Mock_24	-0.0609162	0.81679897338722396
UBE2J2	HTNV_24-Mock_24	-0.0266533	0.90050381048106598
LINC01786	HTNV_24-Mock_24	0.375514	0.76433064665565498
SCNN1D	HTNV_24-Mock_24	-0.407862	0.51377192882585299
PLEKHO1	HTNV_24-Mock_24	0.199558	0.114881
ANP32E	HTNV_24-Mock_24	0.149505	0.300358
CA14	HTNV_24-Mock_24	0.0641834	0.91326479384779202
APH1A	HTNV_24-Mock_24	0.238591	7.1260142195530103E-3
C1orf54	HTNV_24-Mock_24	0.0764616	0.82089548151468805
CIART	HTNV_24-Mock_24	0.114719	0.88659290870645702
MRPS21	HTNV_24-Mock_24	0.0680111	0.79298154206540505
PRPF3	HTNV_24-Mock_24	0.271158	1.83534581095983E-3
ACAP3	HTNV_24-Mock_24	-0.28107	0.17521
INTS11	HTNV_24-Mock_24	0.0987796	0.55850153068373198
CPTP	HTNV_24-Mock_24	-0.256487	8.7727961337347393E-2
TAS1R3	HTNV_24-Mock_24	-0.305987	0.73992080352415501
DVL1	HTNV_24-Mock_24	0.0613656	0.79085496481881001
MXRA8	HTNV_24-Mock_24	-0.0691686	0.91570358421605502
AURKAIP1	HTNV_24-Mock_24	0.150767	0.53598455718312199
TMEM222	HTNV_24-Mock_24	0.252111	6.6211648355599298E-2
ACTG1P20	HTNV_24-Mock_24	0.34422	0.68715167050706605
SYTL1	HTNV_24-Mock_24	0.723573	0.47628449550973301
MAP3K6	HTNV_24-Mock_24	0.279752	7.0447852488063498E-2
VPS45	HTNV_24-Mock_24	0.0610672	0.72776488522855698
IL6R	HTNV_24-Mock_24	-0.163422	0.45263272468379501
ACADM	HTNV_24-Mock_24	-0.0151747	0.94371346976217296
ZBTB18	HTNV_24-Mock_24	0.0861875	0.65259817991586699
TMEM201	HTNV_24-Mock_24	0.200717	0.245356
CLSTN1	HTNV_24-Mock_24	0.0768049	0.55190160329513105
CTNNBIP1	HTNV_24-Mock_24	-0.237384	2.6754397028783301E-2
LZIC	HTNV_24-Mock_24	-0.225237	7.7497957821722196E-2
RN7SKP269	HTNV_24-Mock_24	-0.665336	0.35996277198071802
TMEM274P	HTNV_24-Mock_24	0.260232	0.730895
PDZK1	HTNV_24-Mock_24	-0.166783	0.88376246208459597
CD160	HTNV_24-Mock_24	-0.0146718	0.98076859125827798
RNF115	HTNV_24-Mock_24	0.178845	8.9618346785634906E-2
POLR3C	HTNV_24-Mock_24	0.141107	0.34968660605188101
PIK3CD	HTNV_24-Mock_24	-0.349213	1.12469261941454E-2
NBPF9	HTNV_24-Mock_24	0.0242578	0.92005978049918202
RNVU1-31	HTNV_24-Mock_24	1.28088	9.9379905656523701E-2
NBPF20	HTNV_24-Mock_24	-0.192143	0.44500330834681501
NBPF12	HTNV_24-Mock_24	-0.0542361	0.82403664047385705
VAMP3	HTNV_24-Mock_24	-0.140887	0.33834881490815599
PER3	HTNV_24-Mock_24	0.0266836	0.94713828686955304
PARK7	HTNV_24-Mock_24	-0.0566251	0.78890665864809695
ERRFI1	HTNV_24-Mock_24	0.437482	1.9283648660279198E-5
CMPK1	HTNV_24-Mock_24	-0.00686935	0.98101282550881697
SLC2A3P2	HTNV_24-Mock_24	0.774377	0.199311
MIR3671	HTNV_24-Mock_24	0.0101151	0.99451383079211297
SERTAD4	HTNV_24-Mock_24	-0.991101	1.03337781319467E-10
ST13P19	HTNV_24-Mock_24	0.0544234	0.97257513604331902
DPH2	HTNV_24-Mock_24	0.145155	0.51377192882585299
JAK1	HTNV_24-Mock_24	0.130057	0.114841
LINC01359	HTNV_24-Mock_24	0.916524	1.81609377753237E-4
BCL10	HTNV_24-Mock_24	0.0865534	0.64622577053609098
UBE2T	HTNV_24-Mock_24	0.14521	0.70553668310958495
CLCA4-AS1	HTNV_24-Mock_24	-0.383565	0.46341876082966699
NUAK2	HTNV_24-Mock_24	1.87317	4.4117540460237901E-32
NCSTN	HTNV_24-Mock_24	0.194757	5.7802885905713801E-2
LINC02942	HTNV_24-Mock_24	-0.0588938	0.96780199607154405
CD55	HTNV_24-Mock_24	0.109038	0.29411963411987602
SYT14	HTNV_24-Mock_24	0.484066	9.5451402345429204E-2
AGO1	HTNV_24-Mock_24	-0.162558	7.7613186348353097E-2
AGO3	HTNV_24-Mock_24	0.23674	5.4937803521037196E-3
PBX1-AS1	HTNV_24-Mock_24	-0.519945	0.65273011725054497
WNT9A	HTNV_24-Mock_24	-0.901287	9.7639296810165199E-6
ARF1	HTNV_24-Mock_24	0.215054	4.4360306273440002E-2
PBX1	HTNV_24-Mock_24	-0.308905	2.90850462427223E-3
WDTC1	HTNV_24-Mock_24	0.00283081	0.99067949784405696
WASF2	HTNV_24-Mock_24	-0.00381894	0.98298775692853102
NOTCH2NLB	HTNV_24-Mock_24	0.368535	0.323957
FCRLB	HTNV_24-Mock_24	0.211876	0.80851518078823104
NOTCH2NLR	HTNV_24-Mock_24	-0.574627	0.61126454574915501
NOTCH2NLA	HTNV_24-Mock_24	0.184507	0.76019254765049604
TMEM35B	HTNV_24-Mock_24	0.364596	0.68374702746747096
TTC34	HTNV_24-Mock_24	0.225695	0.62455033240023705
NBPF14	HTNV_24-Mock_24	0.255846	0.34100317766602101
TAF5L	HTNV_24-Mock_24	0.135956	0.328054
NFIA-AS2	HTNV_24-Mock_24	-0.936036	1.0453994967277599E-2
NFIA-AS1	HTNV_24-Mock_24	-0.664465	0.123377
NFIA	HTNV_24-Mock_24	-0.37774	4.1843789121709201E-9
CREG1	HTNV_24-Mock_24	-0.238043	0.39405353960859901
ATP1A1-AS1	HTNV_24-Mock_24	-0.0809771	0.71539721026090497
SMG7-AS1	HTNV_24-Mock_24	0.838542	0.16273147016307801
MASP2	HTNV_24-Mock_24	-0.148435	0.55968970944484997
CEPT1	HTNV_24-Mock_24	0.00636164	0.97998993802466505
GNG12-AS1	HTNV_24-Mock_24	0.0517848	0.87302749026990101
S1PR1-DT	HTNV_24-Mock_24	0.130291	0.61615713368524905
MIR34AHG	HTNV_24-Mock_24	-0.0995942	0.45906080715314801
LINC01748	HTNV_24-Mock_24	-0.622917	6.8461561192425496E-2
MIR181A1HG	HTNV_24-Mock_24	-0.257374	2.0418524415941001E-2
LITATS1	HTNV_24-Mock_24	-0.568781	0.24196814733128599
MIR137HG	HTNV_24-Mock_24	0.601179	1.4126306861692001E-8
ARHGAP29-AS1	HTNV_24-Mock_24	3.19697	4.3773865856632199E-10
LINC01725	HTNV_24-Mock_24	0.285208	0.826672
LRRC8C-DT	HTNV_24-Mock_24	-0.192742	0.189071
ITPKB-IT1	HTNV_24-Mock_24	-0.750107	0.216844
TNFRSF14-AS1	HTNV_24-Mock_24	0.430185	0.57714538391319703
SERTAD4-AS1	HTNV_24-Mock_24	-1.10538	2.06200636782846E-2
RRAGC-DT	HTNV_24-Mock_24	0.121098	0.87739749954437396
ANKRD13C-DT	HTNV_24-Mock_24	-0.294469	0.71424404715258805
LINC00467	HTNV_24-Mock_24	-0.0694611	0.90706135455465298
SLC2A1-DT	HTNV_24-Mock_24	0.129161	0.92271192348395303
PIK3CD-AS2	HTNV_24-Mock_24	0.113761	0.93352325979631401
LINC01134	HTNV_24-Mock_24	0.122181	0.918732
LINC01767	HTNV_24-Mock_24	-0.800561	0.190955
ZMPSTE24-DT	HTNV_24-Mock_24	-0.155991	0.80935357417409204
TDRKH-AS1	HTNV_24-Mock_24	-0.387076	0.74061996539611297
WARS2-AS1	HTNV_24-Mock_24	-0.0563197	0.83283512525932202
NFYC-AS1	HTNV_24-Mock_24	0.00676865	0.99412355429912802
COA6-AS1	HTNV_24-Mock_24	-0.338084	0.77365131761599404
ZNF691-DT	HTNV_24-Mock_24	-0.099721	0.89220844547073597
DPH5-DT	HTNV_24-Mock_24	-0.281982	7.7665453336608903E-2
FLVCR1-DT	HTNV_24-Mock_24	0.0135381	0.98871374265189704
ANGPTL7	HTNV_24-Mock_24	-0.379289	0.38932357470226803
UBIAD1	HTNV_24-Mock_24	-0.0277845	0.92556118467486903
UBE2V2P3	HTNV_24-Mock_24	-0.499639	0.67794463565803698
ZNF687	HTNV_24-Mock_24	0.369768	2.1116965206967298E-3
PI4KB	HTNV_24-Mock_24	0.273251	4.0533291139391902E-3
RFX5	HTNV_24-Mock_24	0.352732	1.06849616618269E-4
RFX5-AS1	HTNV_24-Mock_24	0.338867	0.65277587685915495
SELENBP1	HTNV_24-Mock_24	0.180607	0.54352587531392405
PSMB4	HTNV_24-Mock_24	0.0951535	0.58993147302289495
RNY4P25	HTNV_24-Mock_24	0.397166	0.630695
TUFT1	HTNV_24-Mock_24	0.628455	3.8616070594195001E-2
RPS6KA1	HTNV_24-Mock_24	0.00937976	0.98224394233235501
DHDDS	HTNV_24-Mock_24	0.114144	0.38557159661678703
TARDBP	HTNV_24-Mock_24	-0.0235936	0.89906850499549196
NSRP1P1	HTNV_24-Mock_24	-0.597331	0.10267
HSPE1P25	HTNV_24-Mock_24	-0.101421	0.94356804232421898
NEXN-AS1	HTNV_24-Mock_24	-0.451481	0.333052
NEXN	HTNV_24-Mock_24	-0.210322	9.9276138648132103E-2
FUBP1	HTNV_24-Mock_24	0.168659	6.7778986485611994E-2
NPR1	HTNV_24-Mock_24	0.246436	5.0232042971964701E-2
INTS3	HTNV_24-Mock_24	-0.0739089	0.59773244640165202
SLC27A3	HTNV_24-Mock_24	0.0711602	0.74502851571584205
GATAD2B	HTNV_24-Mock_24	0.0316076	0.83391772311196499
JTB-DT	HTNV_24-Mock_24	-0.109729	0.86274228352596505
KCND3	HTNV_24-Mock_24	-0.224668	0.825736
GNB1	HTNV_24-Mock_24	0.0931497	0.47367620038719299
GNB1-DT	HTNV_24-Mock_24	0.232087	0.842163
GSTM4	HTNV_24-Mock_24	-0.297353	0.49200494393857702
GSTM1	HTNV_24-Mock_24	-0.153954	0.79517925734680694
GSTM3	HTNV_24-Mock_24	-0.220271	0.281734
MTND1P23	HTNV_24-Mock_24	0.490042	0.33778110585278698
MTND2P28	HTNV_24-Mock_24	0.190037	9.4039859807659706E-2
MTCO1P12	HTNV_24-Mock_24	-0.278239	1.3542856449676899E-3
MTCO2P12	HTNV_24-Mock_24	0.351341	0.62869508151063402
MTATP6P1	HTNV_24-Mock_24	0.24989	0.54100722925208899
MTCO3P12	HTNV_24-Mock_24	0.436507	0.60171239811969301
LINC00115	HTNV_24-Mock_24	-0.290946	0.50649314220199704
USP24	HTNV_24-Mock_24	-0.0684814	0.58998871093760696
ODF2L	HTNV_24-Mock_24	0.242711	1.7907023777390799E-2
KIRREL1	HTNV_24-Mock_24	-0.0808319	0.57145315513424999
KIRREL1-IT1	HTNV_24-Mock_24	-0.0798364	0.92207704910323096
RERE-AS1	HTNV_24-Mock_24	-0.285097	0.60229573593784203
RPL7P11	HTNV_24-Mock_24	-0.878497	0.18264898643334401
RPL7P7	HTNV_24-Mock_24	-0.548538	0.33823772685834902
ENO1	HTNV_24-Mock_24	-0.0534566	0.707946
RERE	HTNV_24-Mock_24	0.0795088	0.55258996315973197
RIT1	HTNV_24-Mock_24	0.0477403	0.80851114457000095
HNRNPU	HTNV_24-Mock_24	-0.0532406	0.66113929448343001
SPEN	HTNV_24-Mock_24	0.145845	0.15534323415738399
PRKCZ-AS1	HTNV_24-Mock_24	-0.0730034	0.96220480321464796
FAAP20	HTNV_24-Mock_24	0.0682429	0.78351864745983801
SKI	HTNV_24-Mock_24	0.00590586	0.97752635557479195
WDR26	HTNV_24-Mock_24	-0.11184	0.304091
SYT2	HTNV_24-Mock_24	-0.342975	0.55083767438040898
KDM5B	HTNV_24-Mock_24	-0.333561	6.5099660530772597E-7
PCAT6	HTNV_24-Mock_24	-0.958493	0.20159745152866801
PPP1R12B	HTNV_24-Mock_24	-0.106408	0.52253273779373399
FAM20B	HTNV_24-Mock_24	0.195906	5.8995377642472403E-2
TOR3A	HTNV_24-Mock_24	0.221316	0.119755
ABL2	HTNV_24-Mock_24	0.409863	6.3152260913690698E-11
SETP10	HTNV_24-Mock_24	0.842214	8.5875892454366498E-2
EIF4A1P11	HTNV_24-Mock_24	0.795272	0.37212602032947201
GPR3	HTNV_24-Mock_24	-0.42897	0.431874
ACTN2	HTNV_24-Mock_24	1.07419	1.7569917835377101E-6
TOR1AIP2	HTNV_24-Mock_24	0.236144	2.05274472401752E-3
RPSAP16	HTNV_24-Mock_24	-0.219843	0.874646
QSOX1	HTNV_24-Mock_24	0.238027	3.48747692518447E-3
LHX4	HTNV_24-Mock_24	-0.17048	0.50417486197457095
SH3GLB1	HTNV_24-Mock_24	0.0360651	0.83391772311196499
ZNF731P	HTNV_24-Mock_24	-0.12692	0.39405353960859901
NBPF25P	HTNV_24-Mock_24	-0.241882	0.811766
CROCCP2	HTNV_24-Mock_24	0.0860738	0.93837983430966398
PPIEL	HTNV_24-Mock_24	-0.641215	8.1134004042173094E-2
TPM3	HTNV_24-Mock_24	0.249453	5.21854842350215E-2
CLIC4	HTNV_24-Mock_24	0.0353849	0.870588
RNU6-1208P	HTNV_24-Mock_24	1.0552	0.13062724951386201
SRRM1	HTNV_24-Mock_24	0.20102	7.2000942959339898E-3
ATP2B4	HTNV_24-Mock_24	-0.0299418	0.825736
ZNF436-AS1	HTNV_24-Mock_24	-0.169609	0.76780264104719098
EMC1-AS1	HTNV_24-Mock_24	0.137979	0.89369849317391203
CAPZB	HTNV_24-Mock_24	-0.0347066	0.84469044038996499
MICOS10	HTNV_24-Mock_24	0.125747	0.55577870794440398
NBL1	HTNV_24-Mock_24	0.389102	4.6396571225305203E-2
CDC42	HTNV_24-Mock_24	0.0285458	0.88037068489833603
LINC01719	HTNV_24-Mock_24	-0.0631978	0.95721779294409903
RNVU1-29	HTNV_24-Mock_24	1.00542	0.167282
FMO5	HTNV_24-Mock_24	0.104733	0.82078630347294601
CCT8P1	HTNV_24-Mock_24	-0.0253477	0.98015934001639105
CHD1L	HTNV_24-Mock_24	-0.0753986	0.88108492944431704
SLC5A9	HTNV_24-Mock_24	-0.570729	0.54126225396948102
SPATA6	HTNV_24-Mock_24	-0.450855	9.7290438048694694E-3
PPP1R8P1	HTNV_24-Mock_24	-0.801947	0.395906
EPS15	HTNV_24-Mock_24	0.220581	1.40550580445021E-2
EPS15-AS1	HTNV_24-Mock_24	0.815162	0.36929645434505398
PHC2	HTNV_24-Mock_24	0.183624	6.2109652061183698E-2
EPB41	HTNV_24-Mock_24	0.181366	8.7412827900329004E-2
BTG2	HTNV_24-Mock_24	-0.319239	2.49030685379451E-5
RPL22	HTNV_24-Mock_24	-0.148027	0.314914
RNF207	HTNV_24-Mock_24	-0.14249	0.71145286152793197
ICMT	HTNV_24-Mock_24	-0.000902799	0.99680945266384102
GPR153	HTNV_24-Mock_24	0.298676	0.14770508166252899
HES2	HTNV_24-Mock_24	0.0629371	0.84419220491209002
PTBP2	HTNV_24-Mock_24	-0.167986	7.6753068296912003E-2
PUSL1	HTNV_24-Mock_24	-0.00179164	0.99759419805539096
MRPL20-AS1	HTNV_24-Mock_24	-0.0602941	0.86835862746143999
PDE4DIP	HTNV_24-Mock_24	0.154205	0.26856343703580898
RGS4	HTNV_24-Mock_24	0.27567	4.7657282622663499E-2
CENPF	HTNV_24-Mock_24	-0.228753	1.6908611762305101E-2
THBS3-AS1	HTNV_24-Mock_24	-0.314014	0.57831514251453398
GBA1LP	HTNV_24-Mock_24	-0.314327	0.50694596927156799
ENTREP3	HTNV_24-Mock_24	0.307092	9.1623116011461004E-4
SSBP3	HTNV_24-Mock_24	0.0581843	0.67832854859996194
NUP210L	HTNV_24-Mock_24	0.0533467	0.956683
HTR1D	HTNV_24-Mock_24	-0.490882	1.55776665580804E-2
EVI5	HTNV_24-Mock_24	-0.259139	3.79709784399067E-3
GUK1	HTNV_24-Mock_24	0.446596	5.0772476325877202E-7
IFFO2	HTNV_24-Mock_24	0.0757965	0.67816338231115403
ACOT7	HTNV_24-Mock_24	0.540834	2.5484473355206901E-7
ESPN	HTNV_24-Mock_24	0.319699	0.69915833353360701
RAVER2	HTNV_24-Mock_24	-0.138001	0.39205466196477701
SPATA1	HTNV_24-Mock_24	0.104476	0.77223897289844801
UBAP2L	HTNV_24-Mock_24	0.182633	6.1472910352130899E-2
AHCYL1	HTNV_24-Mock_24	-0.0365858	0.81854638812999803
STRIP1	HTNV_24-Mock_24	0.243188	2.2480317235528399E-2
TTLL7-IT1	HTNV_24-Mock_24	-0.516915	0.44215957023180702
PRKACB-DT	HTNV_24-Mock_24	-0.201263	0.89074336878687899
PRKACB	HTNV_24-Mock_24	-0.24024	4.7266101136934802E-2
TXN2P1	HTNV_24-Mock_24	-0.324901	0.77800206635215197
TPI1P1	HTNV_24-Mock_24	0.186525	0.89369849317391203
NTPCR	HTNV_24-Mock_24	-0.166979	0.24042195274911099
PCNX2	HTNV_24-Mock_24	-0.09443	0.57390016448695702
MAP3K21	HTNV_24-Mock_24	-0.0463839	0.96056524750626004
NBPF19	HTNV_24-Mock_24	0.457555	0.53114726338344798
AZIN2	HTNV_24-Mock_24	1.44093	1.32864311306029E-4
GBP1P1	HTNV_24-Mock_24	5.66684	7.6083016130822099E-6
GBP1P1	HTNV_24-Mock_24	8.91812	7.1722658403879801E-12
POGZ	HTNV_24-Mock_24	0.212464	9.2697239646046606E-3
FNBP1L	HTNV_24-Mock_24	-0.267084	1.8805073300298099E-3
BCAR3-AS1	HTNV_24-Mock_24	0.00930452	0.97751491592213102
JUN	HTNV_24-Mock_24	0.323627	4.3614146830537298E-5
CAMTA1	HTNV_24-Mock_24	0.0116578	0.96781650455742396
ATAD3B	HTNV_24-Mock_24	0.372332	1.6355813372933099E-3
TMEM240	HTNV_24-Mock_24	-0.536716	0.423399
CLCN6	HTNV_24-Mock_24	0.0833635	0.60910634207393899
KIAA2013	HTNV_24-Mock_24	0.313207	1.2741638699126799E-2
HMGN2	HTNV_24-Mock_24	0.0351194	0.87614704301398305
AIRIM	HTNV_24-Mock_24	0.0258711	0.93526224192919905
CDCA8	HTNV_24-Mock_24	0.114546	0.63880197428894403
MANEAL	HTNV_24-Mock_24	-0.347477	0.76819805352697801
YRDC	HTNV_24-Mock_24	0.400138	2.9744917368547601E-2
C1orf122	HTNV_24-Mock_24	0.209876	0.46167075841736399
MTF1	HTNV_24-Mock_24	0.395747	8.9308555368312E-5
INPP5B	HTNV_24-Mock_24	-0.00330667	0.99050485160041601
SF3A3	HTNV_24-Mock_24	0.000256685	0.999092
RNU6-510P	HTNV_24-Mock_24	0.4086	0.391352
FHL3	HTNV_24-Mock_24	0.933953	4.0350933606951503E-27
UTP11	HTNV_24-Mock_24	-0.0943907	0.57609908405091803
DMAP1	HTNV_24-Mock_24	0.0169595	0.94289782830415503
ERI3	HTNV_24-Mock_24	0.0309273	0.89591879142605202
ERI3-IT1	HTNV_24-Mock_24	-0.341031	0.65366215475516798
RNF220	HTNV_24-Mock_24	0.169509	0.26412049722446101
LRRC41	HTNV_24-Mock_24	0.106239	0.38723458680980799
UQCRH	HTNV_24-Mock_24	0.0058796	0.98768814421196505
NSUN4	HTNV_24-Mock_24	0.3353	1.82750705646916E-3
FAAH	HTNV_24-Mock_24	0.402487	0.75580991017274801
ZYG11A	HTNV_24-Mock_24	-0.0742942	0.88676047252567702
ECHDC2	HTNV_24-Mock_24	0.0553232	0.79653900265952804
SCP2	HTNV_24-Mock_24	-0.0702761	0.71179486745744402
PODN	HTNV_24-Mock_24	-0.429797	0.25902578104969798
TM2D1	HTNV_24-Mock_24	-0.116049	0.49913905881303799
LRRC39	HTNV_24-Mock_24	-0.142743	0.86696949288979397
RTCA-AS1	HTNV_24-Mock_24	-0.465297	1.9258247955606999E-2
AMY2B	HTNV_24-Mock_24	-0.373588	0.40444053953343301
TRIM33	HTNV_24-Mock_24	0.176488	4.7757180135494903E-2
EIF2S2P5	HTNV_24-Mock_24	-0.425743	0.70551989737946597
BCAS2	HTNV_24-Mock_24	0.00454968	0.98942350428459303
DENND2C	HTNV_24-Mock_24	-0.496478	0.55163897141767804
HDGF	HTNV_24-Mock_24	-0.144409	0.14739550941917301
CHTOP	HTNV_24-Mock_24	0.197721	9.0250588414464705E-2
SUCO	HTNV_24-Mock_24	0.174158	7.06571184121048E-2
RABGAP1L-IT1	HTNV_24-Mock_24	0.755082	0.39956192598675599
RABGAP1L-AS1	HTNV_24-Mock_24	0.485612	0.67823747792036304
CACYBP	HTNV_24-Mock_24	0.0259818	0.92211805547496795
MRPS14	HTNV_24-Mock_24	0.0331758	0.91094698950078101
KIAA0040	HTNV_24-Mock_24	-0.32448	1.6223131637732699E-3
LMOD1	HTNV_24-Mock_24	-0.15323	0.91941787819165999
TIMM17A	HTNV_24-Mock_24	0.245272	0.116578
RNPEP	HTNV_24-Mock_24	-0.0437017	0.81606339350239998
ELF3-AS1	HTNV_24-Mock_24	-0.133342	0.78435620775853498
NENF	HTNV_24-Mock_24	0.306798	0.17171227784823101
ATF3	HTNV_24-Mock_24	3.49754	7.6167650877900096E-141
BATF3	HTNV_24-Mock_24	1.38203	2.4931840192034601E-6
PROX1-AS1	HTNV_24-Mock_24	-0.195959	0.80735448568315504
PROX1	HTNV_24-Mock_24	0.524778	5.3798943655764402E-7
FBXO28	HTNV_24-Mock_24	-0.0631007	0.73806223358733303
DEGS1	HTNV_24-Mock_24	0.11988	0.49662386820319299
CNIH3	HTNV_24-Mock_24	-0.784686	4.9237578770549302E-2
DISC1	HTNV_24-Mock_24	0.236747	6.7315797007269904E-2
DISC1-IT1	HTNV_24-Mock_24	0.130186	0.88818584743316498
FNDC5	HTNV_24-Mock_24	-0.134171	0.88301125889534104
GPR161	HTNV_24-Mock_24	-0.0777077	0.594443
TIPRL	HTNV_24-Mock_24	0.046123	0.85151626610637399
MIR29B2CHG	HTNV_24-Mock_24	0.290687	4.1299320268516598E-2
RN7SL370P	HTNV_24-Mock_24	-0.3212	0.66248205236565305
USP33	HTNV_24-Mock_24	0.446525	1.68061580100368E-8
MIGA1	HTNV_24-Mock_24	-0.0788573	0.64080632239527602
MYCL	HTNV_24-Mock_24	-0.800761	7.9882442415247501E-2
CASP9	HTNV_24-Mock_24	-0.12089	0.65270526183340405
AGMAT	HTNV_24-Mock_24	-0.044721	0.94750792275471396
DDI2	HTNV_24-Mock_24	0.348713	1.46610272190913E-5
PLEKHM2	HTNV_24-Mock_24	0.122478	0.30882560376561102
LINC01355	HTNV_24-Mock_24	-0.00229714	0.99351449579722795
HNRNPR	HTNV_24-Mock_24	0.0172306	0.92298631819077703
ZNF436	HTNV_24-Mock_24	-0.277206	3.9612333953231898E-3
TCEA3	HTNV_24-Mock_24	-0.176747	0.74812014390842296
ASAP3	HTNV_24-Mock_24	0.1511	0.42780401477323199
PACERR	HTNV_24-Mock_24	1.78137	1.14398792768516E-5
RPL23AP23	HTNV_24-Mock_24	-0.408301	0.54168
GGPS1	HTNV_24-Mock_24	0.137263	0.61615713368524905
B3GALNT2	HTNV_24-Mock_24	0.238525	1.6259296545458001E-2
ATP5IF1	HTNV_24-Mock_24	-0.259377	9.3371349270562495E-2
SESN2	HTNV_24-Mock_24	0.0544383	0.83404008828125897
MED18	HTNV_24-Mock_24	0.0575318	0.87254989303370201
SLC25A24	HTNV_24-Mock_24	0.0471435	0.81338067018590998
NBPF26	HTNV_24-Mock_24	0.222978	0.54954677046618605
NBPF1	HTNV_24-Mock_24	-0.254164	2.0851023311560302E-2
GS1-279B7.1	HTNV_24-Mock_24	-0.124258	0.92018871508737499
HDAC1P2	HTNV_24-Mock_24	-0.775411	0.27460506318734701
SLC44A3-AS1	HTNV_24-Mock_24	0.570235	0.42909237783269999
PDIA3P1	HTNV_24-Mock_24	0.551424	0.21464226523400401
KIF28P	HTNV_24-Mock_24	-0.320516	0.66948246443497805
CRYZL2P	HTNV_24-Mock_24	-0.43462	3.3184282209607202E-3
GNRHR2	HTNV_24-Mock_24	0.475662	0.69125601611814402
MINDY1	HTNV_24-Mock_24	-0.27406	0.127224
F11R	HTNV_24-Mock_24	0.0928851	0.43626774074741798
YIPF1	HTNV_24-Mock_24	0.340486	3.8548034535646002E-2
DIO1	HTNV_24-Mock_24	0.117509	0.89369849317391203
IFT25	HTNV_24-Mock_24	0.269091	0.14413962673665201
LRRC42	HTNV_24-Mock_24	0.111518	0.52484883861074205
TMEM59	HTNV_24-Mock_24	0.0151105	0.94423859822157796
MATN1-AS1	HTNV_24-Mock_24	0.249949	0.80019160488098395
LAPTM5	HTNV_24-Mock_24	-0.194683	0.25565165406849499
SDC3	HTNV_24-Mock_24	-0.00153191	0.99504388024290702
PUM1	HTNV_24-Mock_24	0.0808928	0.52007648075380397
NKAIN1	HTNV_24-Mock_24	6.17874	1.09210892454241E-20
SNRNP40	HTNV_24-Mock_24	0.104326	0.50199024820481097
ZCCHC17	HTNV_24-Mock_24	-0.0303419	0.91061949173148904
FABP3	HTNV_24-Mock_24	-0.247837	0.66738160859831996
SERINC2	HTNV_24-Mock_24	0.218681	0.44013968410111498
GFOD3P	HTNV_24-Mock_24	0.00342441	0.99050485160041601
MAN1C1	HTNV_24-Mock_24	-0.339107	0.33906104524359298
PDIK1L	HTNV_24-Mock_24	-0.0309633	0.92014198404862302
FAM110D	HTNV_24-Mock_24	-0.0756574	0.90356092686158895
WASH7P	HTNV_24-Mock_24	0.16968	0.85854062072846105
USP21	HTNV_24-Mock_24	0.00098863	0.99758323531795301
KIFAP3	HTNV_24-Mock_24	-0.187701	0.142081
RN7SKP160	HTNV_24-Mock_24	0.566337	0.58359652047477295
GAS5	HTNV_24-Mock_24	0.0252691	0.92376188233080803
RC3H1	HTNV_24-Mock_24	0.0256119	0.87479445891896901
WASH9P	HTNV_24-Mock_24	0.124634	0.874646
CEP350	HTNV_24-Mock_24	0.106108	0.316978
KIAA1614	HTNV_24-Mock_24	-0.200815	0.44565850958414499
ADAR	HTNV_24-Mock_24	1.91036	4.8790356122265902E-212
AP4B1	HTNV_24-Mock_24	0.0540243	0.84335767695714803
CDC73	HTNV_24-Mock_24	0.4791	3.5857905632790601E-9
SOX13	HTNV_24-Mock_24	0.0805436	0.66267377906717895
ETNK2	HTNV_24-Mock_24	-0.022038	0.94849736931276796
PLEKHA6	HTNV_24-Mock_24	0.111509	0.65953079943452897
LUZP1	HTNV_24-Mock_24	0.127398	0.139298
ELOA-AS1	HTNV_24-Mock_24	-0.00440271	0.995232
LYPLA2	HTNV_24-Mock_24	0.0989351	0.59140152936691903
LINC01347	HTNV_24-Mock_24	0.335114	0.79058581714466702
CEP170	HTNV_24-Mock_24	0.0820021	0.46688154772820101
ARID1A	HTNV_24-Mock_24	0.254923	2.8193699967102399E-3
MUTYH	HTNV_24-Mock_24	0.282491	0.55359129429811105
TOR1AIP1	HTNV_24-Mock_24	0.535492	1.05640935468442E-10
DEPDC1	HTNV_24-Mock_24	-0.172099	0.42727710830479199
TNR	HTNV_24-Mock_24	0.0960569	0.71882869068773403
SDHC	HTNV_24-Mock_24	-0.103621	0.66523669684431797
ACKR1	HTNV_24-Mock_24	0.774517	0.38215806910178401
SCAMP3	HTNV_24-Mock_24	0.278771	1.8273841321669499E-2
MTOR	HTNV_24-Mock_24	-0.0154697	0.92835783886478995
PMVK	HTNV_24-Mock_24	-0.187261	0.48439123316326299
GOT2P2	HTNV_24-Mock_24	0.0139902	0.99202362926587295
TNFSF4	HTNV_24-Mock_24	-0.0735928	0.62451045801661598
PRDX6-AS1	HTNV_24-Mock_24	-0.222496	0.45094833188205302
PRDX6	HTNV_24-Mock_24	0.0221558	0.92725842756431898
SLC9C2	HTNV_24-Mock_24	2.32345	1.25400352121707E-3
ANKRD45	HTNV_24-Mock_24	2.94402	9.5042520343793993E-9
KLHL20	HTNV_24-Mock_24	0.00611826	0.97854475129157503
RPS27P7	HTNV_24-Mock_24	-1.14135	0.21938814762650399
DHRS3	HTNV_24-Mock_24	0.0300677	0.88905259714962404
TIE1	HTNV_24-Mock_24	-0.0552091	0.702776
YY1AP1	HTNV_24-Mock_24	0.3002	8.4224981397915198E-4
GSTM2	HTNV_24-Mock_24	-0.367739	9.7506919205449696E-2
RNF2	HTNV_24-Mock_24	0.122692	0.49529379703093301
FTH1P25	HTNV_24-Mock_24	0.188693	0.85057569097291197
TRMT1L	HTNV_24-Mock_24	0.187449	0.13447303592962201
RPL22P24	HTNV_24-Mock_24	0.44144	0.59276875522651196
TSEN15P2	HTNV_24-Mock_24	0.447362	0.68933806334415804
RAB3B	HTNV_24-Mock_24	-0.073593	0.64230716258676102
TXNDC12	HTNV_24-Mock_24	0.257591	0.34266986170333702
KTI12	HTNV_24-Mock_24	0.256976	0.55461022169663998
TXNDC12-AS1	HTNV_24-Mock_24	-0.423114	0.70419919150746502
RBBP5	HTNV_24-Mock_24	0.115413	0.40321894428138899
NUCKS1	HTNV_24-Mock_24	-0.0935284	0.50417486197457095
SNORA72	HTNV_24-Mock_24	-0.839803	0.38074265741161201
RAB29	HTNV_24-Mock_24	0.345011	2.6677569777755402E-4
SLC41A1	HTNV_24-Mock_24	0.248319	3.4992656710708399E-2
PM20D1	HTNV_24-Mock_24	0.0328023	0.96220480321464796
LINC01128	HTNV_24-Mock_24	-0.495509	7.6754355170510397E-5
EXOSC10-AS1	HTNV_24-Mock_24	-0.0106724	0.99012576095334004
MTOR-AS1	HTNV_24-Mock_24	0.189611	0.86835862746143999
CROCCP3	HTNV_24-Mock_24	-0.326214	5.14818856809654E-2
DSTYK	HTNV_24-Mock_24	-0.0659795	0.70515
RPL17P8	HTNV_24-Mock_24	-0.0407515	0.97898845989880401
TMCC2	HTNV_24-Mock_24	-0.417413	0.26537041100221698
MFSD4A	HTNV_24-Mock_24	-0.0491111	0.88592142603014101
ELK4	HTNV_24-Mock_24	0.301406	6.4754983200388999E-6
SLC45A3	HTNV_24-Mock_24	-0.0636718	0.784663
SDHB	HTNV_24-Mock_24	0.0728719	0.71098701191142699
CSRP1-AS1	HTNV_24-Mock_24	0.0834085	0.94315077985454498
NECAP2	HTNV_24-Mock_24	0.0330226	0.84307725630619001
PFN1P2	HTNV_24-Mock_24	-0.160345	0.70553668310958495
PDE4DIPP2	HTNV_24-Mock_24	0.320952	8.41964926535817E-2
DHCR24	HTNV_24-Mock_24	0.573923	1.01482081930252E-13
PIGM	HTNV_24-Mock_24	0.0174042	0.95701481147785095
IGSF8	HTNV_24-Mock_24	0.803635	5.9814062090571698E-5
PEA15	HTNV_24-Mock_24	-0.0478997	0.75856339551961205
DCAF8-DT	HTNV_24-Mock_24	0.0529029	0.93535060673622195
VANGL1	HTNV_24-Mock_24	0.419047	4.7425126274886898E-6
ZNF669	HTNV_24-Mock_24	-0.317659	0.11612
ARHGEF11	HTNV_24-Mock_24	0.250763	1.2415006199262999E-2
JUN-DT	HTNV_24-Mock_24	0.798344	1.8639633294663699E-6
LINC02777	HTNV_24-Mock_24	-0.0860819	0.93687743316779304
LINC02796	HTNV_24-Mock_24	-0.03426	0.98280422913569998
CNN3-DT	HTNV_24-Mock_24	0.217971	0.52713890717454304
ALG14	HTNV_24-Mock_24	-0.192769	0.55180580881880703
LAMTOR5-AS1	HTNV_24-Mock_24	-0.183842	0.45198333793186601
SLC16A1-AS1	HTNV_24-Mock_24	0.301766	1.9248514002645899E-2
SLC16A1	HTNV_24-Mock_24	0.34979	1.5093767771795501E-5
LRIG2-DT	HTNV_24-Mock_24	0.185258	0.72443367864408004
LRIG2	HTNV_24-Mock_24	-0.0120267	0.94707738414988996
LINC01138	HTNV_24-Mock_24	0.828424	0.35259284653158002
CCDST	HTNV_24-Mock_24	-0.265835	0.68105112197751305
FLG	HTNV_24-Mock_24	-0.240731	0.74630101371553603
DUSP10	HTNV_24-Mock_24	-0.584781	0.116917
LYST-AS1	HTNV_24-Mock_24	-0.153288	0.860588
TRAPPC12	HTNV_24-Mock_24	-0.0517578	0.76181897394345899
ADI1	HTNV_24-Mock_24	-0.304416	4.5410577483791801E-3
TRAPPC12-AS1	HTNV_24-Mock_24	-0.474538	0.56296202698184405
TMEM18	HTNV_24-Mock_24	0.262553	0.100404
RPS7	HTNV_24-Mock_24	-0.0889556	0.639758
SMC6	HTNV_24-Mock_24	-0.0177986	0.92097546406472697
EIPR1-IT1	HTNV_24-Mock_24	-0.114909	0.91722620824586798
ASAP2	HTNV_24-Mock_24	0.0138104	0.932299
WDR35-DT	HTNV_24-Mock_24	-0.473848	0.67153824094121795
LINC00954	HTNV_24-Mock_24	-0.239443	0.67017643034873897
HADHA	HTNV_24-Mock_24	-0.181942	1.7982883969439801E-2
TTC32	HTNV_24-Mock_24	0.381627	0.107506
EFR3B	HTNV_24-Mock_24	0.0669113	0.92444590325553899
GEN1	HTNV_24-Mock_24	0.0338302	0.87779422702255305
VSNL1	HTNV_24-Mock_24	0.328783	0.71968116792958803
LDAH	HTNV_24-Mock_24	0.0376129	0.88020191388489999
MATN3	HTNV_24-Mock_24	0.424632	0.127893
HS1BP3	HTNV_24-Mock_24	-0.0916473	0.59871468332585198
ATAD2B	HTNV_24-Mock_24	0.0529074	0.74061996539611297
SRBD1	HTNV_24-Mock_24	0.146967	0.27484568380204399
LTBP1	HTNV_24-Mock_24	0.178254	3.8733500167750103E-2
GDF7	HTNV_24-Mock_24	-0.353811	0.33962858011627101
PRKCE	HTNV_24-Mock_24	0.506301	8.8797681145103602E-10
PIRAT1	HTNV_24-Mock_24	0.541462	0.55487512263072802
EFEMP1	HTNV_24-Mock_24	-0.071025	0.58878162474270601
EHD3	HTNV_24-Mock_24	-0.649607	4.8660738174582498E-3
PAPOLG	HTNV_24-Mock_24	-0.0712993	0.67159683668631898
PGAM1P6	HTNV_24-Mock_24	0.387442	0.69768555020251399
PRKCE-AS1	HTNV_24-Mock_24	0.0603756	0.94950603839035996
HADHB	HTNV_24-Mock_24	-0.0963051	0.60818891491952498
FEZ2	HTNV_24-Mock_24	-0.0593433	0.68888865068147398
SLC3A1	HTNV_24-Mock_24	-0.769687	0.20256099188127599
ANXA4	HTNV_24-Mock_24	-0.0293059	0.88020191388489999
WDPCP	HTNV_24-Mock_24	-0.271108	0.112681
COX7A2L	HTNV_24-Mock_24	-0.0798397	0.76511710010637202
ZNF638	HTNV_24-Mock_24	-0.109288	0.23480340141211201
PPP4R3B	HTNV_24-Mock_24	-0.0594313	0.67794463565803698
LINC01291	HTNV_24-Mock_24	0.113797	0.81022072413060098
USP34	HTNV_24-Mock_24	-0.193484	3.3387205980163599E-2
LBH	HTNV_24-Mock_24	1.23463	4.9333824787425103E-4
TRABD2A	HTNV_24-Mock_24	0.498708	0.26535380525498597
RPLP0P6	HTNV_24-Mock_24	0.256265	0.54382907797736202
EVA1A	HTNV_24-Mock_24	-0.210195	0.103366
HNRNPLL	HTNV_24-Mock_24	-0.0150263	0.94348448721397105
PNO1	HTNV_24-Mock_24	0.256315	0.18334803122360599
PNPT1	HTNV_24-Mock_24	2.70427	8.1116598842544807E-238
POLE4	HTNV_24-Mock_24	0.153832	0.67153824094121795
GEMIN6	HTNV_24-Mock_24	-0.0745891	0.82939447304661995
ASB3	HTNV_24-Mock_24	0.189797	0.36386339270750001
EPAS1	HTNV_24-Mock_24	0.082657	0.45998597746355302
KCMF1	HTNV_24-Mock_24	-0.132052	0.46878681890257001
BCL11A	HTNV_24-Mock_24	-0.352942	0.38501074299794602
TMSB10	HTNV_24-Mock_24	-0.00576536	0.97353879363569695
LINC01293	HTNV_24-Mock_24	0.154146	0.90088130267467603
MRPL19	HTNV_24-Mock_24	0.0438007	0.84699127685598696
PAIP2B	HTNV_24-Mock_24	-0.870529	1.0423639640686599E-2
EVA1A-AS	HTNV_24-Mock_24	-0.367558	4.6981596716659003E-2
PKDCC	HTNV_24-Mock_24	-0.710396	0.182229
TCF7L1	HTNV_24-Mock_24	-0.339842	3.5942217823993003E-5
HK2	HTNV_24-Mock_24	0.994066	2.6328246126010499E-25
CCDC85A	HTNV_24-Mock_24	0.0256614	0.93650790026879704
CNOT11	HTNV_24-Mock_24	0.0816007	0.62597477517917299
TACR1	HTNV_24-Mock_24	-0.127196	0.91909526645126705
PPM1B	HTNV_24-Mock_24	0.213451	0.29331120911831599
MRPS9	HTNV_24-Mock_24	-0.109891	0.60721588088902201
YPEL5	HTNV_24-Mock_24	-0.117322	0.53762816091296695
MTFR2P1	HTNV_24-Mock_24	-0.961021	0.132959
RPL31	HTNV_24-Mock_24	0.0304904	0.91318965484322701
TMEM131	HTNV_24-Mock_24	-0.0902324	0.427642
RNF149	HTNV_24-Mock_24	0.54947	4.0032158040053202E-13
GCFC2	HTNV_24-Mock_24	-0.0565413	0.79059982953309105
LAPTM4A	HTNV_24-Mock_24	0.177333	0.68814745444828296
RPL37P12	HTNV_24-Mock_24	-0.261472	0.64747016541151003
KRCC1	HTNV_24-Mock_24	0.261541	6.8001533866208094E-2
UBXN2A	HTNV_24-Mock_24	0.460585	2.5411476177689398E-6
TCF7L1-IT1	HTNV_24-Mock_24	-0.566223	0.20223844772753499
ALK	HTNV_24-Mock_24	-0.33316	0.55716321260426305
SRSF7	HTNV_24-Mock_24	0.255908	1.8118158765127401E-2
LDHAP7	HTNV_24-Mock_24	0.0716253	0.93978441714138505
PPP1R21	HTNV_24-Mock_24	-0.153426	0.30339615430380201
TSGA10	HTNV_24-Mock_24	-0.306819	0.57076724939770995
SH3RF3-AS1	HTNV_24-Mock_24	0.128728	0.75332822392350796
NPAS2-AS1	HTNV_24-Mock_24	0.0783807	0.92211805547496795
MFSD9	HTNV_24-Mock_24	0.00871528	0.984033
CRIM1	HTNV_24-Mock_24	0.32297	2.44580364352175E-4
SUCLG1	HTNV_24-Mock_24	-0.0125644	0.96463724078530499
EML4	HTNV_24-Mock_24	0.0205484	0.90949125959849997
SH3RF3	HTNV_24-Mock_24	0.0194365	0.92999106359801498
TMEM182	HTNV_24-Mock_24	-0.221123	0.79679788746839597
HK2-DT	HTNV_24-Mock_24	0.406964	0.22186449032741701
GALM	HTNV_24-Mock_24	-0.260312	0.29790085078484102
LYPD1	HTNV_24-Mock_24	0.252136	0.31440180878726698
BBIP1P1	HTNV_24-Mock_24	-0.336171	0.77662562344264896
ACTR3	HTNV_24-Mock_24	0.145272	0.246516
MTND5P28	HTNV_24-Mock_24	0.30328	0.76880793677667902
DDX18	HTNV_24-Mock_24	-0.0202765	0.92328353765257498
DDX11L2	HTNV_24-Mock_24	-0.746753	0.23772630326570601
RDH14	HTNV_24-Mock_24	0.431168	2.3067663273926898E-3
C2orf76	HTNV_24-Mock_24	-0.0134654	0.97998993802466505
MAP3K20	HTNV_24-Mock_24	-0.139734	0.22948080711136801
HS6ST1	HTNV_24-Mock_24	-0.602136	3.2819636759244601E-4
TMEM185B	HTNV_24-Mock_24	0.00206754	0.99278060052777295
RPS14P4	HTNV_24-Mock_24	-0.28462	0.78642349085821694
SOWAHC	HTNV_24-Mock_24	-0.0867267	0.82895516420267701
NCK2	HTNV_24-Mock_24	-0.173024	0.237278
SDHCP3	HTNV_24-Mock_24	0.774404	0.39477421221161602
MAP3K20-AS1	HTNV_24-Mock_24	-0.881456	7.9025684431116294E-2
SNRPGP9	HTNV_24-Mock_24	-0.240736	0.78962508011071697
MGAT4A	HTNV_24-Mock_24	0.38339	1.1477483437455501E-6
ANKRD44-IT1	HTNV_24-Mock_24	-1.15629	6.6336193516557104E-2
NPAS2	HTNV_24-Mock_24	-0.0508477	0.77092057172767303
FHL2	HTNV_24-Mock_24	-0.0864089	0.54954677046618605
PTPN4	HTNV_24-Mock_24	-0.288048	6.9764818720020596E-3
TOMM40P4	HTNV_24-Mock_24	-0.215013	0.63718749804483599
IMP4	HTNV_24-Mock_24	0.109504	0.55588206280644903
LINC01191	HTNV_24-Mock_24	0.278441	0.66267377906717895
LRP1B	HTNV_24-Mock_24	-0.475024	0.36684618921204498
TMEM177	HTNV_24-Mock_24	-0.0236367	0.95460499077014704
STEAP3-AS1	HTNV_24-Mock_24	0.0597961	0.96056524750626004
LINC02936	HTNV_24-Mock_24	0.657984	0.46547882758718001
PTPN18	HTNV_24-Mock_24	-0.136127	0.353551
MGAT5	HTNV_24-Mock_24	0.121864	0.22066872425303399
FARSB	HTNV_24-Mock_24	-0.0646531	0.75856339551961205
HNMT	HTNV_24-Mock_24	-0.032101	0.93561262805099898
COPS8	HTNV_24-Mock_24	0.18719	0.12117527907202701
RPS15AP13	HTNV_24-Mock_24	-0.204786	0.86921375738934104
RAPGEF4	HTNV_24-Mock_24	-0.194904	0.24749583122329599
SEPTIN10	HTNV_24-Mock_24	-0.269311	1.17237308670369E-3
FIGN	HTNV_24-Mock_24	-0.10244	0.65925141151454003
EDDM3CP	HTNV_24-Mock_24	-0.228156	0.84277691717422598
MIR4435-2HG	HTNV_24-Mock_24	-0.107517	0.375546
ADAM23	HTNV_24-Mock_24	-0.125011	0.34157080382035598
SPOPL	HTNV_24-Mock_24	-0.050546	0.79286157484882802
TMEM163	HTNV_24-Mock_24	-0.118408	0.61711107798007203
PSMD14-DT	HTNV_24-Mock_24	-0.340935	0.67864697748277403
CWC22	HTNV_24-Mock_24	-0.0756459	0.67465082020865597
HECW2	HTNV_24-Mock_24	-0.0447334	0.74684824566462205
RFTN2	HTNV_24-Mock_24	-0.365021	5.2659661117635797E-3
INHBB	HTNV_24-Mock_24	-0.294825	0.36081911562360602
LNPK	HTNV_24-Mock_24	-0.232025	9.3831836099441401E-2
RALB	HTNV_24-Mock_24	-0.256821	5.8091054358076497E-3
ARL4C	HTNV_24-Mock_24	-0.235029	0.112264
MDH1B	HTNV_24-Mock_24	-0.819968	0.28006350078209402
BARD1	HTNV_24-Mock_24	0.64775	2.8119014823882699E-9
ANKRD49P1	HTNV_24-Mock_24	-0.0433404	0.952507
RNF14P1	HTNV_24-Mock_24	-0.31177	0.73807769235577303
UBE2E3	HTNV_24-Mock_24	-0.243767	3.1617460553097103E-2
LINC01934	HTNV_24-Mock_24	-0.612005	0.57282730814446103
LY75	HTNV_24-Mock_24	0.262329	0.19225478482157399
ITPRID2-DT	HTNV_24-Mock_24	0.19783	0.67658513612223004
SNHG31	HTNV_24-Mock_24	-0.00246267	0.99823083096716303
SPOPL-DT	HTNV_24-Mock_24	-0.176376	0.81487794931516699
FAM124B	HTNV_24-Mock_24	-0.04202	0.77666532551836798
ITPRID2	HTNV_24-Mock_24	-0.23893	6.5718098304764301E-4
PIKFYVE	HTNV_24-Mock_24	0.259132	2.77859109748399E-3
EPB41L5	HTNV_24-Mock_24	-0.0827277	0.53053404824887895
LINC02631	HTNV_24-Mock_24	-0.394894	0.71105009531077801
GYPC	HTNV_24-Mock_24	-0.103929	0.75360894926065403
RPL10P6	HTNV_24-Mock_24	0.0748444	0.92892995089369901
C2orf27A	HTNV_24-Mock_24	-0.243618	0.10629
LINC01876	HTNV_24-Mock_24	-0.836207	1.0154381415947799E-2
PDCL3	HTNV_24-Mock_24	-0.00880163	0.98057224310346303
SGPP2	HTNV_24-Mock_24	-0.38195	0.418135
CRACDL	HTNV_24-Mock_24	0.456782	4.0557333263122504E-3
TANC1	HTNV_24-Mock_24	-0.00286233	0.98812985969775002
STEAP3	HTNV_24-Mock_24	0.514491	8.6506177543426495E-5
TMEFF2	HTNV_24-Mock_24	-0.24991	0.69347920694301701
BANF1P3	HTNV_24-Mock_24	0.0732903	0.94713828686955304
TBC1D8-AS1	HTNV_24-Mock_24	-0.266613	0.71253425272341497
ABCA12	HTNV_24-Mock_24	0.332541	0.70774224807957697
FASTKD2	HTNV_24-Mock_24	0.0970112	0.54268193808228404
CALCRL-AS1	HTNV_24-Mock_24	-0.519087	8.11759259402538E-5
TANK	HTNV_24-Mock_24	-0.0226044	0.90964112637317096
BTF3L4P2	HTNV_24-Mock_24	-0.243993	0.69769136508707197
CALCRL	HTNV_24-Mock_24	0.432363	2.5403251083212299E-9
ANKRD44	HTNV_24-Mock_24	0.0989806	0.64155959621441405
GAPDHP59	HTNV_24-Mock_24	0.219563	0.54470886850373401
C2orf88	HTNV_24-Mock_24	-0.229766	0.368329
PSMD14	HTNV_24-Mock_24	0.0565074	0.82895516420267701
SH3BP4	HTNV_24-Mock_24	-0.114609	0.31364857143390101
ITM2C	HTNV_24-Mock_24	-0.24899	0.50547421698305794
TLK1	HTNV_24-Mock_24	0.00358566	0.98522969160335505
COPS8-DT	HTNV_24-Mock_24	-0.10805	0.79950470823556097
SLC39A10	HTNV_24-Mock_24	-0.277459	1.1897066299942801E-3
GSTM3P2	HTNV_24-Mock_24	-0.0982725	0.91323311293766596
TFPI	HTNV_24-Mock_24	-0.196885	8.0719801668471293E-3
AHCTF1P1	HTNV_24-Mock_24	0.0625389	0.95526174715928602
BOK	HTNV_24-Mock_24	-0.112883	0.57104178040780296
CCDC115	HTNV_24-Mock_24	-0.281053	0.104943
MXRA7P1	HTNV_24-Mock_24	0.262302	0.80434584039124302
SLC25A12	HTNV_24-Mock_24	-0.0161088	0.95219173828894998
OSBPL6	HTNV_24-Mock_24	0.0255974	0.91495223013594895
HNRNPCP2	HTNV_24-Mock_24	-0.0127514	0.984033
UGGT1	HTNV_24-Mock_24	0.217929	7.6991962685979999E-3
ACKR3	HTNV_24-Mock_24	0.72614	6.8642338699093498E-4
DTYMK	HTNV_24-Mock_24	0.0107158	0.97060221280284897
CD302	HTNV_24-Mock_24	-0.212765	0.30554968343076599
PPP3R1	HTNV_24-Mock_24	0.105051	0.43934912366852102
RBM43	HTNV_24-Mock_24	1.60852	8.5239003128915702E-69
SP100	HTNV_24-Mock_24	2.04547	4.2462810889386497E-254
ZRANB3	HTNV_24-Mock_24	-0.0286691	0.92938753823417697
HMGB1P3	HTNV_24-Mock_24	2.17823	1.39450105879381E-11
TMEM17	HTNV_24-Mock_24	-0.726806	3.0355591055442901E-2
SPATS2L	HTNV_24-Mock_24	1.59688	5.0333313389159802E-123
PLEKHM3	HTNV_24-Mock_24	-0.119502	0.461894
IQCA1	HTNV_24-Mock_24	-0.383997	6.0342357507766002E-2
INPP5D	HTNV_24-Mock_24	0.335266	4.0349746896379499E-4
SLC35F5	HTNV_24-Mock_24	0.0359293	0.86037631123853597
B3GNT2	HTNV_24-Mock_24	0.860525	1.9461439149314601E-21
CCDC93	HTNV_24-Mock_24	-0.0235191	0.89369849317391203
MTX2	HTNV_24-Mock_24	-0.071792	0.72724787069910501
WDR75	HTNV_24-Mock_24	0.120453	0.46183887542178398
FARP2	HTNV_24-Mock_24	0.285543	1.6260496229535599E-3
KCNS3	HTNV_24-Mock_24	0.419652	0.58460668836708596
TMEM37	HTNV_24-Mock_24	-0.813289	3.9661289926367098E-4
MARCHF7	HTNV_24-Mock_24	0.0414385	0.80430392187327604
STK25	HTNV_24-Mock_24	-0.0431926	0.77771897920086297
ATG4B	HTNV_24-Mock_24	0.0874096	0.56089430140047203
MYO1B	HTNV_24-Mock_24	-0.343703	1.20910412941259E-6
SEPTIN2	HTNV_24-Mock_24	-0.0212097	0.92231201993211698
RN7SKP208	HTNV_24-Mock_24	0.75713	0.45494316338049001
MIR217	HTNV_24-Mock_24	-0.340016	0.67921452441798902
MIR216A	HTNV_24-Mock_24	-0.0421125	0.95124712812635503
RN7SKP203	HTNV_24-Mock_24	0.768893	0.44847467822142201
RNU6-674P	HTNV_24-Mock_24	-0.268675	0.78265851584068202
RNU2-63P	HTNV_24-Mock_24	1.17647	9.2189965484924599E-2
SNORD89	HTNV_24-Mock_24	0.0316291	0.97900065546425497
MIR4265	HTNV_24-Mock_24	-0.353983	0.72116867200713297
MIR3679	HTNV_24-Mock_24	0.150997	0.88697056920637796
RNU6-580P	HTNV_24-Mock_24	-0.10676	0.93687743316779304
RNU6-1045P	HTNV_24-Mock_24	-0.540784	0.56182245922186402
RNY4P34	HTNV_24-Mock_24	1.57132	1.7425210470119301E-2
RN7SL834P	HTNV_24-Mock_24	2.39482	1.2378251032345501E-28
SLC66A3	HTNV_24-Mock_24	-0.0281613	0.94423859822157796
AIDAP1	HTNV_24-Mock_24	0.0476535	0.95389257366246805
E2F6	HTNV_24-Mock_24	0.349464	2.5910549132284199E-2
RAB1AP1	HTNV_24-Mock_24	3.5791	7.2021006228857996E-59
RPS27AP7	HTNV_24-Mock_24	-0.0357588	0.95871589171628502
LINC01820	HTNV_24-Mock_24	0.846048	0.36160754976438098
ATP6V1E2	HTNV_24-Mock_24	-0.233011	0.635153
RHOQ	HTNV_24-Mock_24	-0.157919	0.26728827446784797
CRIPT	HTNV_24-Mock_24	-0.068431	0.79255237445568605
PPFIA1P1	HTNV_24-Mock_24	0.381238	0.51597052351023998
HJURP	HTNV_24-Mock_24	0.0951261	0.64932059315907698
FAM168B	HTNV_24-Mock_24	-0.085555	0.46183887542178398
HEATR5B	HTNV_24-Mock_24	-0.188128	9.4791270561116206E-2
ARL14EPP1	HTNV_24-Mock_24	2.42167	2.84993684965843E-21
CEBPZOS	HTNV_24-Mock_24	-0.189742	0.263064
CEBPZ	HTNV_24-Mock_24	0.0379525	0.84609462841940297
NDUFAF7	HTNV_24-Mock_24	-0.111834	0.56806545659886098
PRKD3	HTNV_24-Mock_24	0.0230467	0.89107926303016205
QPCT	HTNV_24-Mock_24	0.0540718	0.85067203879331799
CDC42EP3	HTNV_24-Mock_24	-0.0318778	0.84740915144622497
RAPH1	HTNV_24-Mock_24	-0.145085	0.136125
WDR54	HTNV_24-Mock_24	-0.0740611	0.83833700966339397
INO80B	HTNV_24-Mock_24	0.0986583	0.85471355734921495
WBP1	HTNV_24-Mock_24	-0.290039	0.21356703990937601
TTC31	HTNV_24-Mock_24	0.207916	0.17410389298093801
PCGF1	HTNV_24-Mock_24	0.0263997	0.94792547165060304
AUP1	HTNV_24-Mock_24	0.214209	3.9857358535752903E-2
ATIC	HTNV_24-Mock_24	-0.0782617	0.67776712125926997
SPC25	HTNV_24-Mock_24	-0.162895	0.70639407688699096
ABCB11	HTNV_24-Mock_24	1.53105	4.4586516941195E-4
LRP2	HTNV_24-Mock_24	3.66089	5.8114776754452898E-15
ZNF804A	HTNV_24-Mock_24	1.05235	3.8686015775956698E-6
EEF1A1P12	HTNV_24-Mock_24	-0.271736	0.71912960299707296
PTCD3	HTNV_24-Mock_24	0.0566818	0.70639407688699096
SNORD94	HTNV_24-Mock_24	0.0833968	0.94610603227578105
MRPL35	HTNV_24-Mock_24	-0.0550268	0.81629662999477604
KDM3A	HTNV_24-Mock_24	-0.0462897	0.75236876117804896
SCLY	HTNV_24-Mock_24	0.0195236	0.95731002465385995
ERFE	HTNV_24-Mock_24	1.30352	0.10071885611546599
ILKAP	HTNV_24-Mock_24	0.0505045	0.82596553561105002
TRAF3IP1	HTNV_24-Mock_24	-0.13235	0.44215318925103297
PDE6D	HTNV_24-Mock_24	0.0676017	0.78265851584068202
RPL28P2	HTNV_24-Mock_24	0.741275	0.37430427464312299
DIS3L2	HTNV_24-Mock_24	0.000902661	0.996818
NRBF2P6	HTNV_24-Mock_24	-0.452512	0.70019038673645395
CHRNG	HTNV_24-Mock_24	-0.661252	0.21867348394818001
VPS54	HTNV_24-Mock_24	0.216595	8.9815519456172499E-2
PELI1	HTNV_24-Mock_24	0.211017	0.10205929877068499
MZT2A	HTNV_24-Mock_24	-0.103351	0.65409918054974203
TUBA3D	HTNV_24-Mock_24	-0.242871	0.72147819154944204
PREPL	HTNV_24-Mock_24	-0.365968	1.37051886005474E-4
FAHD2B	HTNV_24-Mock_24	-0.383063	0.201971
PDK1	HTNV_24-Mock_24	-0.257692	7.3295357577891296E-2
SCTR	HTNV_24-Mock_24	-0.857258	0.36246307236705699
SLC40A1	HTNV_24-Mock_24	-0.208596	0.11690387271621799
EXOC6B	HTNV_24-Mock_24	0.0066582	0.97338189838119404
ING5	HTNV_24-Mock_24	-0.0847121	0.676696
HTR2B	HTNV_24-Mock_24	-0.095044	0.83417882577785996
RPS28P4	HTNV_24-Mock_24	-0.106402	0.89946038061428302
RNPEPL1	HTNV_24-Mock_24	-0.0234571	0.92531869613998996
CAPN10-DT	HTNV_24-Mock_24	0.0548209	0.92376188233080803
CAPN10	HTNV_24-Mock_24	0.203487	0.31200515984596899
SLC23A3	HTNV_24-Mock_24	-0.126335	0.82890844072828995
CNPPD1	HTNV_24-Mock_24	0.143142	0.39311213868070299
RETREG2	HTNV_24-Mock_24	0.0912824	0.457767
ZFAND2B	HTNV_24-Mock_24	-0.100266	0.73073614298451695
ABCB6	HTNV_24-Mock_24	-0.164703	0.73646848013774302
ATG9A	HTNV_24-Mock_24	0.0823785	0.69073099853056397
ANKZF1	HTNV_24-Mock_24	-0.362545	1.6189651942704799E-3
GLB1L	HTNV_24-Mock_24	-0.0864576	0.81624979043350199
STK16	HTNV_24-Mock_24	-0.214279	0.27928325277083399
UXS1	HTNV_24-Mock_24	0.337032	2.53152573619059E-3
MZT2B	HTNV_24-Mock_24	0.0500515	0.88181603982933499
DUSP28	HTNV_24-Mock_24	-0.505561	5.3284612162946998E-2
KRT18P52	HTNV_24-Mock_24	-0.126437	0.92938753823417697
DPY30	HTNV_24-Mock_24	-0.0483912	0.89015674186123905
SLC30A6	HTNV_24-Mock_24	0.0101058	0.96965609335440395
DDX50P1	HTNV_24-Mock_24	-0.222937	0.64752852613392198
RNU6-613P	HTNV_24-Mock_24	0.7836	0.27736711528515801
FBXO36	HTNV_24-Mock_24	-0.566247	3.4751623172347999E-2
SLC16A14	HTNV_24-Mock_24	-1.71992	2.4396451926991902E-3
CCL20	HTNV_24-Mock_24	0.585173	0.428555
DAW1	HTNV_24-Mock_24	0.192799	0.72354034338885498
SP140	HTNV_24-Mock_24	3.67908	1.8565352943278599E-33
ZEB2-AS1	HTNV_24-Mock_24	1.21112	6.5642011540958803E-4
LPIN1	HTNV_24-Mock_24	0.613199	2.29725491116819E-19
CLHC1	HTNV_24-Mock_24	-0.448054	7.8287255599619101E-3
CDPF1P1	HTNV_24-Mock_24	-0.245305	0.69684289951673795
MTIF2	HTNV_24-Mock_24	-0.289688	1.52333477495695E-2
MDH1	HTNV_24-Mock_24	-0.0845132	0.64803533852283601
ALMS1-IT1	HTNV_24-Mock_24	-0.435679	0.53106827319688599
TPRKB	HTNV_24-Mock_24	-0.0438082	0.90927774966650898
GTF3C2-AS1	HTNV_24-Mock_24	-0.240401	0.741134
GTF3C2-AS2	HTNV_24-Mock_24	-0.10439	0.79502884647801597
SNX17	HTNV_24-Mock_24	0.037629	0.84307725630619001
ZNF513	HTNV_24-Mock_24	0.132571	0.57489749496934195
PPM1G	HTNV_24-Mock_24	0.0072253	0.96880920752565103
FTH1P3	HTNV_24-Mock_24	0.607205	0.49325756172882301
NRBP1	HTNV_24-Mock_24	0.303573	2.71285877701467E-5
KRTCAP3	HTNV_24-Mock_24	0.391183	0.52576220428641496
FNDC4	HTNV_24-Mock_24	0.292462	4.0910936313154303E-2
IFT172	HTNV_24-Mock_24	-0.0918476	0.55329721368468998
RNU4ATAC	HTNV_24-Mock_24	0.0635599	0.96280923870712798
NIFK	HTNV_24-Mock_24	0.0617118	0.81681566021186403
TSN	HTNV_24-Mock_24	-0.13312	0.36284907626304402
ACVR2A	HTNV_24-Mock_24	-0.0357786	0.88652942842652804
ORC4	HTNV_24-Mock_24	0.486526	6.94763218161551E-6
MBD5	HTNV_24-Mock_24	0.524353	8.0199306386370996E-12
USP12P2	HTNV_24-Mock_24	0.814626	0.123377
LINC01123	HTNV_24-Mock_24	0.454689	0.469147
MALL	HTNV_24-Mock_24	0.158186	0.53599605050158405
ACTR1AP1	HTNV_24-Mock_24	0.437378	0.65975689361483303
LINC01106	HTNV_24-Mock_24	-0.18013	0.76102811796736902
NPHP1	HTNV_24-Mock_24	-0.382983	2.5598427681696501E-2
LCLAT1	HTNV_24-Mock_24	0.262117	2.5723953612429601E-2
NOSTRIN	HTNV_24-Mock_24	-0.302348	0.43361021026198798
WDSUB1	HTNV_24-Mock_24	0.16782	0.48092221254337603
EHBP1	HTNV_24-Mock_24	0.0583864	0.70423896097414596
VRK2	HTNV_24-Mock_24	0.576275	1.5340036343944799E-10
STON1	HTNV_24-Mock_24	-0.320082	2.2778713663761101E-2
CERS6	HTNV_24-Mock_24	0.0722734	0.69655448508197504
UBE2F	HTNV_24-Mock_24	-0.147091	0.44941160664716701
DYNC1I2	HTNV_24-Mock_24	-0.199667	2.32130634501579E-2
MTA3	HTNV_24-Mock_24	-0.146085	0.21633740984451799
IDH1	HTNV_24-Mock_24	-0.108954	0.503887
EIPR1	HTNV_24-Mock_24	-0.0165917	0.95960897697463698
TIGD1	HTNV_24-Mock_24	-0.331569	0.128889
CFAP36	HTNV_24-Mock_24	-0.174361	0.17022660160661601
CCDC150	HTNV_24-Mock_24	-0.308933	0.181906
GTF3C3	HTNV_24-Mock_24	-0.142731	0.25189327056884298
C2orf66	HTNV_24-Mock_24	0.175803	0.782884
PGAP1	HTNV_24-Mock_24	0.255519	9.2937546331560202E-3
IL1R1	HTNV_24-Mock_24	-0.0657297	0.70051137134416996
IL1RL1	HTNV_24-Mock_24	0.278195	2.7766378592706899E-2
LIPT1	HTNV_24-Mock_24	0.176059	0.69735241281073201
MITD1	HTNV_24-Mock_24	0.0294301	0.92428032979747499
MRPL30	HTNV_24-Mock_24	-0.309665	2.7766378592706899E-2
LYG1	HTNV_24-Mock_24	0.253922	0.733843
TXNDC9	HTNV_24-Mock_24	0.029393	0.91840997912195899
C2orf69	HTNV_24-Mock_24	0.300989	3.7862684327005999E-2
TYW5	HTNV_24-Mock_24	0.100506	0.54618892267834196
SF3B1	HTNV_24-Mock_24	-0.151806	0.12022587010816101
HSPE1	HTNV_24-Mock_24	0.0265175	0.93051218008050796
MOB4	HTNV_24-Mock_24	0.356033	3.3850502431835301E-2
CFAP210	HTNV_24-Mock_24	-0.0452853	0.97338189838119404
PHOSPHO2	HTNV_24-Mock_24	-0.498332	0.271935
KLHL23	HTNV_24-Mock_24	-0.707353	1.8253571450960898E-8
SSB	HTNV_24-Mock_24	0.508957	1.9242835821793099E-10
METTL5	HTNV_24-Mock_24	0.151784	0.50909286303066204
NSA2P5	HTNV_24-Mock_24	-0.107778	0.92457292490881404
HSPD1	HTNV_24-Mock_24	-0.166357	0.176005
UBR3	HTNV_24-Mock_24	-0.0315747	0.85210651912032997
IFT70B	HTNV_24-Mock_24	-0.0481501	0.91113803233458002
IFT70A	HTNV_24-Mock_24	-0.286392	0.26540616314149901
DPP4	HTNV_24-Mock_24	-0.188641	0.22762933786039799
DDX1	HTNV_24-Mock_24	-0.0179001	0.92450397156848696
NCL	HTNV_24-Mock_24	-0.05698	0.63095561494497399
COPS9	HTNV_24-Mock_24	0.236246	0.69142475499553402
NDUFA10	HTNV_24-Mock_24	-0.0893739	0.55180580881880703
PRKRA	HTNV_24-Mock_24	0.502233	7.9678637789597696E-9
PJVK	HTNV_24-Mock_24	-0.494633	0.20160748933344599
PLEKHA3	HTNV_24-Mock_24	0.1273	0.39084702333517002
SNRPG	HTNV_24-Mock_24	0.375292	4.5303977049475301E-2
PSMD1	HTNV_24-Mock_24	-0.0102976	0.95075168125228204
BBS5	HTNV_24-Mock_24	0.219378	0.56227752526911501
KLHL41	HTNV_24-Mock_24	-0.239202	0.84419220491209002
FASTKD1	HTNV_24-Mock_24	-0.159884	0.33823772685834902
PPIG	HTNV_24-Mock_24	-0.123648	0.26677189977016502
TAF1B	HTNV_24-Mock_24	0.0758087	0.73562608513260097
GRHL1	HTNV_24-Mock_24	0.462826	0.35656367722688997
KLF11	HTNV_24-Mock_24	0.127417	0.59629174461542001
RRM2	HTNV_24-Mock_24	0.0760884	0.71331986672037495
HPCAL1	HTNV_24-Mock_24	0.244388	2.9247875424519901E-2
SPEG	HTNV_24-Mock_24	-0.0633165	0.92426961726922097
OBSL1	HTNV_24-Mock_24	-0.121972	0.58592830484982095
STK11IP	HTNV_24-Mock_24	0.0632822	0.84958357605223001
SDC1	HTNV_24-Mock_24	-0.0283111	0.94504382017045596
RHOB	HTNV_24-Mock_24	0.27069	1.2954361817735799E-4
OLA1	HTNV_24-Mock_24	-0.150159	0.23368629155685899
RN7SL65P	HTNV_24-Mock_24	-0.120766	0.94001977044660801
CIR1	HTNV_24-Mock_24	0.236917	7.6563459762929706E-2
SCRN3	HTNV_24-Mock_24	-0.210115	0.23772595734174201
GIGYF2	HTNV_24-Mock_24	0.0292966	0.84953256283067502
EEF1B2P7	HTNV_24-Mock_24	-0.138339	0.89369849317391203
KCNJ13	HTNV_24-Mock_24	0.0134842	0.982157
NGEF	HTNV_24-Mock_24	-0.265346	0.79002272940303797
H3P6	HTNV_24-Mock_24	-0.0393706	0.96056524750626004
ARL5A	HTNV_24-Mock_24	0.057265	0.75797805375765404
DHX57	HTNV_24-Mock_24	-0.114025	0.40763385025802201
ASS1P2	HTNV_24-Mock_24	-0.311485	0.78995337877873595
RNU6-198P	HTNV_24-Mock_24	0.165275	0.90702797966927595
HSPE1P13	HTNV_24-Mock_24	-0.101109	0.91322428871955896
FNBP1P1	HTNV_24-Mock_24	-0.00603144	0.99268470341209103
BOLA3	HTNV_24-Mock_24	0.26436	0.46729087548702303
MOB1A	HTNV_24-Mock_24	0.40694	3.0976479089295399E-5
MTHFD2	HTNV_24-Mock_24	0.417817	1.2919896962966599E-4
USP37	HTNV_24-Mock_24	0.165154	0.23967231262101299
PLCD4	HTNV_24-Mock_24	-0.462109	0.182885
BCS1L	HTNV_24-Mock_24	0.0900932	0.703825
RNF25	HTNV_24-Mock_24	0.23439	0.14104059067490199
STK36	HTNV_24-Mock_24	-0.0952341	0.56736519000220198
TTLL4	HTNV_24-Mock_24	0.149907	0.33440380720104301
CYP27A1	HTNV_24-Mock_24	-0.270288	0.31440180878726698
NFU1	HTNV_24-Mock_24	-0.175534	0.37496277281828799
RPL36AP16	HTNV_24-Mock_24	0.0540021	0.95442589024907298
B3GALNT1P1	HTNV_24-Mock_24	-0.240192	0.609827
ZNF142	HTNV_24-Mock_24	0.0382987	0.82833215180306297
CCDC74A	HTNV_24-Mock_24	-0.931013	2.63125308312087E-2
TBC1D8	HTNV_24-Mock_24	-0.0511366	0.74684824566462205
ATP5MC3	HTNV_24-Mock_24	-0.031	0.91626432551319403
PTMA	HTNV_24-Mock_24	-0.0743224	0.58350851416565697
DNPEP	HTNV_24-Mock_24	1.06534	1.35755647782085E-30
SP140L	HTNV_24-Mock_24	1.43785	1.07146877880699E-68
GPR155	HTNV_24-Mock_24	-0.432537	3.9841253964418101E-2
C1D	HTNV_24-Mock_24	0.340556	0.153262
FN1	HTNV_24-Mock_24	0.0561503	0.65259817991586699
BUB1	HTNV_24-Mock_24	0.366324	5.3492355030697802E-4
ACOXL-AS1	HTNV_24-Mock_24	-0.909969	0.169112
WDR35	HTNV_24-Mock_24	-0.117727	0.47562809216444002
ANTXR1	HTNV_24-Mock_24	-0.615266	5.7072360772312195E-7
GCA	HTNV_24-Mock_24	1.16249	2.2056216719752398E-12
EIF2AK2	HTNV_24-Mock_24	2.56829	0
NRIR	HTNV_24-Mock_24	5.67277	1.53056443579907E-31
RSAD2	HTNV_24-Mock_24	9.45575	0
RNF144A	HTNV_24-Mock_24	-0.500839	1.57759089994353E-7
SANBR	HTNV_24-Mock_24	-0.349518	7.4364185113325401E-4
C2orf74-DT	HTNV_24-Mock_24	-0.105964	0.676696
C2orf74-AS1	HTNV_24-Mock_24	-1.03212	0.11223325615515301
BNIP3P45	HTNV_24-Mock_24	0.456955	0.66631940362358899
NMI	HTNV_24-Mock_24	1.89582	1.8218253100099301E-123
RIF1	HTNV_24-Mock_24	0.472321	6.3873448780729601E-9
CYRIA	HTNV_24-Mock_24	-0.239762	7.0586274280532496E-3
ARID5A	HTNV_24-Mock_24	1.4228	1.2800178124530701E-39
KANSL3	HTNV_24-Mock_24	0.240411	5.5224440850937398E-3
FER1L5	HTNV_24-Mock_24	0.229127	0.84579376715587795
LMAN2L	HTNV_24-Mock_24	0.048469	0.85968227131258301
CNNM4	HTNV_24-Mock_24	0.0928289	0.735099
CNNM3	HTNV_24-Mock_24	-0.100709	0.56952605850572102
ANKRD23	HTNV_24-Mock_24	-0.237948	0.82230201609241405
ANKRD39	HTNV_24-Mock_24	-0.329029	0.33910846715430698
SEMA4C	HTNV_24-Mock_24	-0.212971	0.20444335582999501
ATG12P2	HTNV_24-Mock_24	0.773814	0.33186017990775502
ACSL3	HTNV_24-Mock_24	0.153603	0.139774
LOXL3	HTNV_24-Mock_24	-0.147016	0.85553153559589801
DCTN1	HTNV_24-Mock_24	0.0416954	0.81543227156648102
TTC21B	HTNV_24-Mock_24	-0.165917	9.1367330234394098E-2
FLACC1	HTNV_24-Mock_24	-0.264968	0.63017766210342396
TRAK2	HTNV_24-Mock_24	-0.416659	1.1405282354524201E-7
STRADB	HTNV_24-Mock_24	-0.0946741	0.70336581061923598
SCYL2P1	HTNV_24-Mock_24	0.068813	0.91347721590791098
C2CD6	HTNV_24-Mock_24	-0.283979	0.73917188684079005
MPP4	HTNV_24-Mock_24	-0.354925	0.115446
RPS2P16	HTNV_24-Mock_24	-0.326917	0.69786895151946005
ALS2	HTNV_24-Mock_24	-0.0642621	0.60892073734991503
AGPS	HTNV_24-Mock_24	-0.037366	0.84044320601990596
CENPO	HTNV_24-Mock_24	0.0706948	0.73278220973771202
ADCY3	HTNV_24-Mock_24	0.18283	0.20472311770162299
WDR33	HTNV_24-Mock_24	0.0220769	0.89990280487282903
POLR2D	HTNV_24-Mock_24	0.0728058	0.65094142447329995
SAP130	HTNV_24-Mock_24	0.80973	2.61182057730464E-21
PSD4	HTNV_24-Mock_24	0.0599573	0.969373
PAX8-AS1	HTNV_24-Mock_24	0.126957	0.67465082020865597
RPS27A	HTNV_24-Mock_24	-0.0563258	0.92348289176445297
SULT1C2	HTNV_24-Mock_24	-0.66348	0.159575
SULT1C4	HTNV_24-Mock_24	-0.5571	4.9626972179500697E-8
REV1	HTNV_24-Mock_24	-0.168606	0.17540066994714401
RBM44	HTNV_24-Mock_24	0.151826	0.76748169562256596
CAVIN2	HTNV_24-Mock_24	0.201535	9.2152010938866095E-3
DGUOK	HTNV_24-Mock_24	0.0743369	0.76173246403720696
TET3	HTNV_24-Mock_24	-0.0926442	0.54322187439722003
GFPT1	HTNV_24-Mock_24	0.20513	5.1733580513880599E-2
EPC2	HTNV_24-Mock_24	0.107467	0.52050753656804305
LYPD6	HTNV_24-Mock_24	-0.187219	0.69470533734982198
MMADHC	HTNV_24-Mock_24	0.114095	0.48003054880975898
LINC01931	HTNV_24-Mock_24	-0.0211597	0.98699273132169396
MTLN	HTNV_24-Mock_24	0.340628	0.37341772045454702
RND3	HTNV_24-Mock_24	0.744397	3.3484051119876998E-24
THADA	HTNV_24-Mock_24	-0.0934795	0.48824635425837098
IL18R1	HTNV_24-Mock_24	0.0657507	0.74186065995348205
PTRHD1	HTNV_24-Mock_24	0.00922701	0.99332492753147195
MEMO1	HTNV_24-Mock_24	-0.0582522	0.87508461184949204
CYP26B1	HTNV_24-Mock_24	1.09766	4.2026713546402299E-7
CMPK2	HTNV_24-Mock_24	9.02438	0
ORC2	HTNV_24-Mock_24	0.0432739	0.81216655335860399
HNRNPA1P35	HTNV_24-Mock_24	0.293716	0.69204486786108699
RPL23AP30	HTNV_24-Mock_24	1.01108	0.22785851213397401
IMPDH1P10	HTNV_24-Mock_24	1.57963	2.0829440051907999E-4
CFLAR-AS1	HTNV_24-Mock_24	1.0382	1.30595724120104E-27
RNU7-45P	HTNV_24-Mock_24	0.642799	0.129183
RPL38P5	HTNV_24-Mock_24	1.12382	6.58893734546045E-4
MTND5P25	HTNV_24-Mock_24	0.62428	0.19134183070692401
MTND4P23	HTNV_24-Mock_24	1.00951	1.22480369625302E-4
MTND4LP13	HTNV_24-Mock_24	0.708	0.39111165875651499
NDUFB3	HTNV_24-Mock_24	0.0377963	0.92298631819077703
PLEKHH2	HTNV_24-Mock_24	0.19089	0.56044168874848499
DYNC2LI1	HTNV_24-Mock_24	-0.0784201	0.76605024237677899
ABCG8	HTNV_24-Mock_24	-0.382972	0.67488099286896197
CARF	HTNV_24-Mock_24	-0.299676	8.2831520706770106E-2
RPL7P14	HTNV_24-Mock_24	-1.09508	0.11170857220822999
LRPPRC	HTNV_24-Mock_24	-0.193179	4.0207779596964401E-2
POLR1A	HTNV_24-Mock_24	0.167959	8.8322439905285002E-2
ITGA4	HTNV_24-Mock_24	0.0952777	0.88477103316748296
RPIA	HTNV_24-Mock_24	0.0705449	0.76555506934913597
GMCL1	HTNV_24-Mock_24	-0.293777	4.09047018345335E-2
SNRNP27	HTNV_24-Mock_24	0.0714946	0.81587968351172502
MXD1	HTNV_24-Mock_24	0.404403	1.50105554414616E-3
PCBP1	HTNV_24-Mock_24	0.0846988	0.54849034348683101
C2orf42	HTNV_24-Mock_24	0.105871	0.67579346806940499
RPS26P20	HTNV_24-Mock_24	0.133496	0.92018871508737499
DCAF17	HTNV_24-Mock_24	-0.118319	0.48166681356137098
RPS15P4	HTNV_24-Mock_24	-0.0966827	0.95141599612476901
CYBRD1	HTNV_24-Mock_24	-0.11233	0.461641
C2orf74	HTNV_24-Mock_24	-0.58509	0.31325859279391699
STAMBP	HTNV_24-Mock_24	0.0635397	0.71286484139978801
ACVR1	HTNV_24-Mock_24	0.230342	1.2247733761131301E-2
HOXD-AS2	HTNV_24-Mock_24	0.48447	0.17535403479835099
HOXD9	HTNV_24-Mock_24	0.111795	0.79151725337706602
HOXD8	HTNV_24-Mock_24	0.88301	4.8804343642115597E-14
MIR10B	HTNV_24-Mock_24	1.28087	5.1867407770836101E-2
HOXD4	HTNV_24-Mock_24	1.31577	2.6991427660778802E-25
HAGLR	HTNV_24-Mock_24	-0.616302	7.4837162948451095E-15
HOXD1	HTNV_24-Mock_24	-0.341662	0.33407058564583703
HOXD3	HTNV_24-Mock_24	1.13372	1.27115069256316E-25
AFF3	HTNV_24-Mock_24	0.31845	0.41438841422970701
CHST10	HTNV_24-Mock_24	-0.145761	0.51089594086364598
TNS1-AS1	HTNV_24-Mock_24	-0.11351	0.83267854724289803
TUBA4A	HTNV_24-Mock_24	-0.734775	1.8517840136956901E-2
ASNSD1	HTNV_24-Mock_24	-0.182604	0.27232041405763002
OSGEPL1	HTNV_24-Mock_24	-0.261021	0.176833
OSGEPL1-AS1	HTNV_24-Mock_24	-0.653941	0.49051430430392701
ORMDL1	HTNV_24-Mock_24	-0.100196	0.563126
ANKAR	HTNV_24-Mock_24	-0.251757	0.18690681806451601
UBXN4	HTNV_24-Mock_24	-0.0663758	0.66258991788337296
LCT	HTNV_24-Mock_24	-0.540755	0.60645702637163601
IRS1	HTNV_24-Mock_24	1.696	1.52989755224433E-6
RHBDD1	HTNV_24-Mock_24	0.299929	2.17850968664107E-2
COL4A3	HTNV_24-Mock_24	-0.455341	0.44550097524091198
MFF-DT	HTNV_24-Mock_24	-0.198787	0.75111206804541297
TM4SF20	HTNV_24-Mock_24	-0.0934496	0.94926227909369398
AGFG1	HTNV_24-Mock_24	0.149207	0.29790085078484102
TPM3P7	HTNV_24-Mock_24	0.319149	0.65092841433021698
PTGES3P2	HTNV_24-Mock_24	-0.095505	0.92518662314765798
KIF3C	HTNV_24-Mock_24	-0.0499508	0.77510704731285496
RAB10	HTNV_24-Mock_24	0.203413	0.11089813538671101
RNU6-942P	HTNV_24-Mock_24	0.841789	0.25595526486372699
RPS2P15	HTNV_24-Mock_24	0.289466	0.66274977800137802
EMP2P1	HTNV_24-Mock_24	0.0783644	0.94735687960552495
GAREM2	HTNV_24-Mock_24	0.420145	9.3463299724798596E-2
ARMC9	HTNV_24-Mock_24	-0.412116	4.0117500479700803E-5
COL4A4	HTNV_24-Mock_24	0.00487238	0.99625453681782605
KCNK12	HTNV_24-Mock_24	-0.446558	0.38590438387783399
MSH2-OT1	HTNV_24-Mock_24	-0.882909	0.38747419420837198
FBXO11	HTNV_24-Mock_24	0.0682603	0.633575
EIF2AK3	HTNV_24-Mock_24	-0.277931	1.27172829885189E-2
GMPPA	HTNV_24-Mock_24	0.387744	5.7530463439094798E-4
SP3	HTNV_24-Mock_24	0.0340004	0.85057569097291197
TRIB2	HTNV_24-Mock_24	-0.0766468	0.69796209500084005
NBEAL1	HTNV_24-Mock_24	-0.21378	1.2896317000541399E-2
METTL8	HTNV_24-Mock_24	-0.246645	3.2095204418397402E-2
PPP1R1C	HTNV_24-Mock_24	-0.263503	0.79361531955216202
SULT1C3	HTNV_24-Mock_24	-0.00430762	0.99777744100358001
MAP3K2	HTNV_24-Mock_24	0.0944837	0.50257355838001205
RABL2A	HTNV_24-Mock_24	-0.607979	2.9174947466162802E-3
NCOA1	HTNV_24-Mock_24	0.493922	6.0098859308983998E-11
HYCC2	HTNV_24-Mock_24	0.107409	0.42401943906273498
LIMS2	HTNV_24-Mock_24	0.148247	0.40793956140078602
GPR17	HTNV_24-Mock_24	0.107525	0.85608387172413003
ALMS1	HTNV_24-Mock_24	-0.291614	3.0013314857799899E-3
HDAC4	HTNV_24-Mock_24	0.41248	2.0759677131322702E-5
ID2	HTNV_24-Mock_24	0.251371	0.69040165010893495
MBOAT2	HTNV_24-Mock_24	-0.379382	4.9002597377096799E-4
KIDINS220	HTNV_24-Mock_24	-0.189958	1.6815328711290999E-2
YIPF4	HTNV_24-Mock_24	-0.0476539	0.79508685603725504
TTC27	HTNV_24-Mock_24	0.00319	0.99067949784405696
ATG16L1	HTNV_24-Mock_24	0.0325455	0.87064580402722003
DGKD	HTNV_24-Mock_24	0.0256603	0.915987
NEB	HTNV_24-Mock_24	0.0754858	0.74119613234600001
MOGS	HTNV_24-Mock_24	0.0896964	0.63394183757378697
WDR12	HTNV_24-Mock_24	-0.172228	0.27115595397870002
SUMO1	HTNV_24-Mock_24	-0.0547	0.81671174078928199
NOP58	HTNV_24-Mock_24	-0.0468772	0.81331149834863503
SNORD11	HTNV_24-Mock_24	-0.311575	0.78962508011071697
BMPR2	HTNV_24-Mock_24	0.359928	1.54250330056553E-7
H3P8	HTNV_24-Mock_24	-0.181695	0.87278403285958495
RPL13AP12	HTNV_24-Mock_24	0.448484	0.31534088685973699
FAM117B	HTNV_24-Mock_24	-0.612879	1.88412889207342E-6
SPTBN1-AS2	HTNV_24-Mock_24	-0.44351	4.2142724818321001E-3
ZNF512	HTNV_24-Mock_24	0.104357	0.46597306274581002
CCDC121	HTNV_24-Mock_24	-0.380018	0.25247510858475802
GPN1	HTNV_24-Mock_24	-0.023284	0.92871959323882203
SUPT7L	HTNV_24-Mock_24	-0.0446818	0.83628632616273602
SLC20A1-DT	HTNV_24-Mock_24	-0.266317	0.42058608904974198
MAP4K3	HTNV_24-Mock_24	-0.0872818	0.51876319935954796
IMMT	HTNV_24-Mock_24	-0.051248	0.776134
CLK1	HTNV_24-Mock_24	-0.175911	0.148798
CAB39	HTNV_24-Mock_24	0.105184	0.42264234538144702
XIRP2	HTNV_24-Mock_24	0.277794	0.375472
ATF2	HTNV_24-Mock_24	0.209031	7.5199320069404801E-2
NIF3L1	HTNV_24-Mock_24	-0.0294729	0.93371432343970295
CYP20A1	HTNV_24-Mock_24	-0.253916	7.8287255599619101E-3
NCKAP5	HTNV_24-Mock_24	0.742545	1.2435916516470401E-4
THAP4	HTNV_24-Mock_24	-0.104547	0.51846884206031696
PMS1	HTNV_24-Mock_24	-0.246144	3.3824320857422797E-2
ANKRD36	HTNV_24-Mock_24	-0.454316	5.3417057464867497E-7
CFLAR	HTNV_24-Mock_24	0.987779	2.7510154747184601E-56
RBMS1	HTNV_24-Mock_24	0.282733	5.9924514213469105E-4
BAZ2B	HTNV_24-Mock_24	-0.297791	4.1385087637773399E-5
INSIG2	HTNV_24-Mock_24	-0.266402	0.14771322428172701
SELENOI	HTNV_24-Mock_24	0.562722	3.8827880463156699E-8
ZNG1B	HTNV_24-Mock_24	-0.0721023	0.79341382546257999
DBI	HTNV_24-Mock_24	-0.0475257	0.83509409183990801
SPAG16	HTNV_24-Mock_24	-0.197263	0.45877561334523898
FOXN2	HTNV_24-Mock_24	0.44272	1.27206105958138E-4
CCDC88A	HTNV_24-Mock_24	-0.280235	1.5336840303931899E-4
FAP	HTNV_24-Mock_24	0.684204	0.26921027922034002
CUL3	HTNV_24-Mock_24	-0.190493	3.9857358535752903E-2
SOS1	HTNV_24-Mock_24	-0.0403994	0.77623707988017399
MYO7B	HTNV_24-Mock_24	0.43271	0.60079909516100805
MORN2	HTNV_24-Mock_24	-0.289255	0.36423913640572803
ADGRF3	HTNV_24-Mock_24	0.946675	2.7560737901851699E-2
COQ10B	HTNV_24-Mock_24	0.523989	1.2559639538251E-4
CCDC141	HTNV_24-Mock_24	-0.323217	0.69227779882695795
ASB18	HTNV_24-Mock_24	-0.441517	0.332871
DNMT3A	HTNV_24-Mock_24	-0.155844	0.154741
RAB17	HTNV_24-Mock_24	0.3202	0.79892385007363798
MAPRE3	HTNV_24-Mock_24	-0.429548	0.11428
MAPRE3-AS1	HTNV_24-Mock_24	-0.331776	0.73613449576940804
TMEM214	HTNV_24-Mock_24	0.286026	1.4711850466490599E-3
AGBL5	HTNV_24-Mock_24	-0.183354	0.22593327434001201
AGBL5-IT1	HTNV_24-Mock_24	-0.442467	0.46406827246610499
OST4	HTNV_24-Mock_24	0.0323058	0.90751897297274098
EMILIN1	HTNV_24-Mock_24	0.0317472	0.95701481147785095
ABHD1	HTNV_24-Mock_24	-0.196358	0.78298686503884696
PREB	HTNV_24-Mock_24	0.0896099	0.63679250628088901
SLC5A6	HTNV_24-Mock_24	0.282585	3.6229140974845801E-2
CAD	HTNV_24-Mock_24	-0.109751	0.37536631209749299
SLC30A3	HTNV_24-Mock_24	-0.0850893	0.91061949173148904
MPV17	HTNV_24-Mock_24	-0.0204623	0.93226802659140795
SCN9A	HTNV_24-Mock_24	-0.187888	8.3212216100665495E-2
ATRAID	HTNV_24-Mock_24	0.0709453	0.71399616496222595
TMEM237	HTNV_24-Mock_24	-0.0554025	0.82959218223419995
ARL6IP6	HTNV_24-Mock_24	0.475493	5.1815209909099603E-6
APPAT	HTNV_24-Mock_24	-0.319222	0.30758288038506898
COX5B	HTNV_24-Mock_24	0.31665	6.8947530544392302E-2
ACTR1B	HTNV_24-Mock_24	-0.0671263	0.75411444862198296
C2orf92	HTNV_24-Mock_24	-0.209903	0.66178855653306301
ANKRD36B	HTNV_24-Mock_24	-0.392437	2.5907405153405901E-4
LINC00342	HTNV_24-Mock_24	-0.326703	4.9264752844477E-5
ZEB2	HTNV_24-Mock_24	0.45198	1.6106412656508701E-11
ANKRD36C	HTNV_24-Mock_24	-0.378002	8.3234859952044493E-6
ACMSD	HTNV_24-Mock_24	0.300177	0.825736
MAP3K19	HTNV_24-Mock_24	-0.328105	0.74186065995348205
FBLN7	HTNV_24-Mock_24	-0.239018	0.55026057238695703
ZC3H8	HTNV_24-Mock_24	-0.320388	6.2428906436989902E-2
AOX1	HTNV_24-Mock_24	-0.157906	0.87254989303370201
BZW1	HTNV_24-Mock_24	-0.10579	0.48301833516444398
CLIP4	HTNV_24-Mock_24	0.103637	0.45765813064952399
ARPC2	HTNV_24-Mock_24	0.0146483	0.94698494302794101
GPBAR1	HTNV_24-Mock_24	0.135642	0.92251256593170505
AAMP	HTNV_24-Mock_24	0.178025	0.22011728228560401
TMBIM1	HTNV_24-Mock_24	0.533365	1.41075416397815E-11
PNKD	HTNV_24-Mock_24	0.174534	0.27789406260667299
B3GALT1	HTNV_24-Mock_24	0.281774	0.82403664047385705
TGOLN2	HTNV_24-Mock_24	0.0861368	0.509984
RETSAT	HTNV_24-Mock_24	-0.130494	0.37679591882427199
ELMOD3	HTNV_24-Mock_24	-0.0594764	0.834885
CAPG	HTNV_24-Mock_24	0.119965	0.52968555572302101
MAT2A	HTNV_24-Mock_24	0.526639	3.9048175090873797E-8
VAMP8	HTNV_24-Mock_24	0.0149212	0.97353879363569695
VAMP5	HTNV_24-Mock_24	0.521624	9.8948811098663295E-8
RNF181	HTNV_24-Mock_24	0.194858	0.69812087324466399
TMEM150A	HTNV_24-Mock_24	0.0827086	0.76880793677667902
USP39	HTNV_24-Mock_24	0.115667	0.459743
C2orf68	HTNV_24-Mock_24	-0.136004	0.28620927558417197
SFTPB	HTNV_24-Mock_24	-0.19822	0.85547012888056795
EIF4E2	HTNV_24-Mock_24	-0.013045	0.95078
CHAC2	HTNV_24-Mock_24	0.287236	0.48149983509027999
MIR3682	HTNV_24-Mock_24	0.0968274	0.95060048870970104
GPR75	HTNV_24-Mock_24	0.0274181	0.94610603227578105
PSME4	HTNV_24-Mock_24	-0.00388108	0.98526261625729805
ERLEC1	HTNV_24-Mock_24	0.173926	0.14844573463171101
RASGRP3	HTNV_24-Mock_24	0.455466	2.0189007148173901E-9
FAM98A	HTNV_24-Mock_24	0.0593656	0.73807769235577303
RN7SL113P	HTNV_24-Mock_24	-0.596767	0.60185465079522305
GGCX	HTNV_24-Mock_24	-0.147738	0.21404780450340599
KLHL29	HTNV_24-Mock_24	0.469752	1.4746345987436699E-5
COBLL1	HTNV_24-Mock_24	0.000440812	0.99823083096716303
IL18RAP	HTNV_24-Mock_24	0.870845	0.192141
FKBP7	HTNV_24-Mock_24	-0.276717	0.148
PLEKHB2	HTNV_24-Mock_24	0.530148	4.2405811305116502E-10
MAIP1	HTNV_24-Mock_24	0.293149	0.146914
DTNB	HTNV_24-Mock_24	-0.0826176	0.77284234442659905
HAGLROS	HTNV_24-Mock_24	-0.653701	1.9781107218060701E-2
LINC01121	HTNV_24-Mock_24	-0.761393	0.16796361290171899
EIF2AK3-DT	HTNV_24-Mock_24	-0.168918	0.79138586725412896
GBX2-AS1	HTNV_24-Mock_24	-0.173102	0.69017496950977597
ACTR3-AS1	HTNV_24-Mock_24	0.350564	0.41376234086917701
BOLA3-DT	HTNV_24-Mock_24	-0.331044	0.21464736857831099
LINC01090	HTNV_24-Mock_24	0.360744	0.76541411925417002
CAVIN2-AS1	HTNV_24-Mock_24	0.0376367	0.96012516856709895
ANKRD53	HTNV_24-Mock_24	0.225826	0.68557046462622395
MCEE	HTNV_24-Mock_24	-0.154895	0.67547704907053097
SMPD4	HTNV_24-Mock_24	0.0583368	0.71834940711790396
HAAO	HTNV_24-Mock_24	0.088944	0.927216
OXER1	HTNV_24-Mock_24	-0.349683	0.73751005956171001
ZNF2	HTNV_24-Mock_24	-0.12009	0.66395927466552296
PROM2	HTNV_24-Mock_24	-0.620101	0.27188176606166398
FAHD2A	HTNV_24-Mock_24	-0.0686187	0.78918213627762901
GTF3C2	HTNV_24-Mock_24	-0.159742	0.23719086236117401
ATP6V1C2	HTNV_24-Mock_24	0.474341	0.207618
PDIA6	HTNV_24-Mock_24	0.572026	1.6795002161274701E-13
NOL10	HTNV_24-Mock_24	-0.0265068	0.888865
GCC2	HTNV_24-Mock_24	-0.110771	0.32384067359269297
LIMS1-AS1	HTNV_24-Mock_24	-0.222985	0.70551989737946597
CCDC138	HTNV_24-Mock_24	-0.343374	0.169874
LIMS1	HTNV_24-Mock_24	-0.0562387	0.69287848101402205
CREB1	HTNV_24-Mock_24	0.247744	5.8066487852350404E-3
METTL21A	HTNV_24-Mock_24	-0.00500891	0.98942350428459303
CCNYL1	HTNV_24-Mock_24	0.689844	8.6368927367191406E-18
FZD5	HTNV_24-Mock_24	1.45905	2.4331356911311702E-35
RNU6-107P	HTNV_24-Mock_24	-0.42812	0.66898027311999297
SNORC	HTNV_24-Mock_24	0.366792	0.46267251926660902
LGALSL-DT	HTNV_24-Mock_24	-1.31986	6.6344479770612697E-2
LGALSL	HTNV_24-Mock_24	-0.332951	0.102359
SERTAD2	HTNV_24-Mock_24	-0.111125	0.42727387088699897
PDE1A	HTNV_24-Mock_24	-0.592256	0.39830439504777199
SLC4A5	HTNV_24-Mock_24	0.564818	0.57555816866086396
GPATCH11	HTNV_24-Mock_24	-0.255233	5.0245959816329497E-2
RPL37A	HTNV_24-Mock_24	0.244981	7.0999022627896605E-2
IGFBP2	HTNV_24-Mock_24	-0.00081489	0.99749089838303495
IGFBP5	HTNV_24-Mock_24	-0.124175	0.81671174078928199
AFTPH	HTNV_24-Mock_24	0.0345324	0.867636
DUSP11	HTNV_24-Mock_24	-0.184181	0.23215648571011299
CASP8	HTNV_24-Mock_24	0.331338	3.2654582558114799E-2
MARS2	HTNV_24-Mock_24	0.043178	0.91863450547279402
CASP10	HTNV_24-Mock_24	0.884982	1.0808180322926801E-35
CXCR4	HTNV_24-Mock_24	-1.02148	1.83915519948315E-16
EIF3FP3	HTNV_24-Mock_24	-0.407145	6.8093789345887501E-2
FANCL	HTNV_24-Mock_24	0.206125	1.6806083300068799E-2
HTRA2	HTNV_24-Mock_24	-0.0936171	0.75856339551961205
DOK1	HTNV_24-Mock_24	0.154098	0.57031543831568599
FAM161A	HTNV_24-Mock_24	-0.281688	0.17174336310431201
CCT4	HTNV_24-Mock_24	-0.139389	0.182551
CDCA7	HTNV_24-Mock_24	0.111841	0.65120281381123402
FAM171B	HTNV_24-Mock_24	0.137465	0.21697256937238099
ITGAV	HTNV_24-Mock_24	-0.048496	0.72162958166788105
RTKN	HTNV_24-Mock_24	-0.320416	0.19964749902795201
STK39	HTNV_24-Mock_24	-0.178914	0.30825369945007097
IFIH1	HTNV_24-Mock_24	4.90622	0
EIF2S2P4	HTNV_24-Mock_24	-0.433831	0.619125
GORASP2	HTNV_24-Mock_24	0.0926429	0.47405726953376598
NLRC4	HTNV_24-Mock_24	0.260521	0.79192494004419001
GRASLND	HTNV_24-Mock_24	0.112899	0.88834771833410298
RANBP2	HTNV_24-Mock_24	-0.148553	7.8696903700418402E-2
ARHGAP25	HTNV_24-Mock_24	-0.34586	0.47145224721210799
COPS7B	HTNV_24-Mock_24	0.0765068	0.64412811860262298
DARS1	HTNV_24-Mock_24	0.0497877	0.79508685603725504
SEMA4F	HTNV_24-Mock_24	0.0838711	0.84592426443062396
EPHA4	HTNV_24-Mock_24	-0.0165	0.92892995089369901
MSTN	HTNV_24-Mock_24	-0.200701	0.874646
INPP1	HTNV_24-Mock_24	0.0353061	0.86959722238998105
HIBCH	HTNV_24-Mock_24	-0.25902	2.7210912108206999E-2
SESTD1	HTNV_24-Mock_24	-0.408126	1.5543899570815699E-6
GTDC1	HTNV_24-Mock_24	-0.343224	1.0015573536682101E-3
TTL	HTNV_24-Mock_24	-0.225879	7.9977676833590597E-3
POLR1B	HTNV_24-Mock_24	0.30696	2.2085192603138498E-3
CHCHD5	HTNV_24-Mock_24	0.0597201	0.89119344580028703
CKAP2L	HTNV_24-Mock_24	0.0518101	0.84374616320846596
IL1A	HTNV_24-Mock_24	1.24071	1.97048731636999E-3
EIF2B4	HTNV_24-Mock_24	-0.0885267	0.59815338481013602
KYNU	HTNV_24-Mock_24	0.699985	0.40352829830261899
ICA1L	HTNV_24-Mock_24	-0.413681	2.5807589744591301E-2
COMMD1	HTNV_24-Mock_24	0.0299895	0.92484925553947905
RN7SL297P	HTNV_24-Mock_24	-0.180911	0.848091
RTRAFP1	HTNV_24-Mock_24	-0.351879	0.70032369989658005
SLC30A6P1	HTNV_24-Mock_24	-0.300196	0.79486418657292701
SLC20A1	HTNV_24-Mock_24	-0.0810808	0.583815
TIA1	HTNV_24-Mock_24	0.142335	0.20922482572540699
PCYOX1	HTNV_24-Mock_24	-0.414122	9.5951545376660505E-8
THUMPD2	HTNV_24-Mock_24	-0.0948071	0.73191146072715896
ATOH8	HTNV_24-Mock_24	-0.350329	0.17449402874466299
ST3GAL5	HTNV_24-Mock_24	0.258931	1.33597090704905E-2
GCKR	HTNV_24-Mock_24	0.356613	0.30891355108164698
MRPL33	HTNV_24-Mock_24	0.203265	0.28213656724851799
RBKS	HTNV_24-Mock_24	-0.209617	0.79062020999365001
MYG1P1	HTNV_24-Mock_24	0.0836424	0.955591
FAM133EP	HTNV_24-Mock_24	0.551666	0.55082683243764496
FOSL2-AS1	HTNV_24-Mock_24	1.09131	6.05667364999515E-2
FOSL2	HTNV_24-Mock_24	0.562112	3.9511974439231501E-15
PLB1	HTNV_24-Mock_24	0.570051	0.23117220645714401
PPP1CB-DT	HTNV_24-Mock_24	-0.142257	0.845
SPDYA	HTNV_24-Mock_24	0.0879947	0.917045
TRMT61B	HTNV_24-Mock_24	-0.0405732	0.90793575243598601
WDR43	HTNV_24-Mock_24	0.0626429	0.69798165621198105
SMARCAL1	HTNV_24-Mock_24	0.0899526	0.57832350697823198
ARHGEF33	HTNV_24-Mock_24	0.250998	0.66538527494857802
LINC01118	HTNV_24-Mock_24	-0.108951	0.93506124499239196
SOCS5	HTNV_24-Mock_24	0.23729	5.5451188470116299E-2
MCFD2	HTNV_24-Mock_24	0.323842	2.1878046041787E-4
STPG4	HTNV_24-Mock_24	-0.761376	0.371039
CALM2	HTNV_24-Mock_24	-0.0195484	0.96893343177971003
BCYRN1	HTNV_24-Mock_24	0.54466	0.51289857601448896
EPCAM	HTNV_24-Mock_24	0.12654	0.93212576340843201
DOCK10	HTNV_24-Mock_24	0.391012	8.2297160087010097E-5
SP110	HTNV_24-Mock_24	3.6422	0
STAT1	HTNV_24-Mock_24	3.24352	0
NHEJ1	HTNV_24-Mock_24	-0.157213	0.48578408996224598
MPHOSPH10	HTNV_24-Mock_24	-0.0359983	0.86274228352596505
TTC7A	HTNV_24-Mock_24	-0.025062	0.91765391722025202
HMGN1P36	HTNV_24-Mock_24	-0.670621	0.48092221254337603
SPATA31H1	HTNV_24-Mock_24	0.461147	5.7500004121876895E-4
WIPF1	HTNV_24-Mock_24	0.270946	2.5451740896191102E-3
MRPS5	HTNV_24-Mock_24	0.0601394	0.792532
ZNF514	HTNV_24-Mock_24	-0.335843	1.3476269320710201E-2
PRPF40A	HTNV_24-Mock_24	0.0379277	0.81676239316185095
MFSD2B	HTNV_24-Mock_24	0.201945	0.80739359727540105
WDCP	HTNV_24-Mock_24	-0.00221004	0.99442788825500905
FKBP1B	HTNV_24-Mock_24	0.962834	3.46535022032928E-6
SF3B6	HTNV_24-Mock_24	0.0405609	0.86835862746143999
FAM228B	HTNV_24-Mock_24	-0.249099	0.21228198810093099
TP53I3	HTNV_24-Mock_24	-0.285508	7.1049611713861396E-3
PFN4	HTNV_24-Mock_24	-0.00850026	0.99332492753147195
ITSN2	HTNV_24-Mock_24	0.0179755	0.91534423313236302
SLC4A1AP	HTNV_24-Mock_24	0.101554	0.48193005609117601
RPL23AP32	HTNV_24-Mock_24	-0.430743	8.9815519456172499E-2
EML6	HTNV_24-Mock_24	-0.179133	0.33533280939814297
RTN4	HTNV_24-Mock_24	-0.0271369	0.86325447607403005
RNU6-433P	HTNV_24-Mock_24	-0.337333	0.62858241985057195
UGP2	HTNV_24-Mock_24	0.0428166	0.83383
REEP1	HTNV_24-Mock_24	-0.640653	8.6586368821959095E-2
CHMP3	HTNV_24-Mock_24	-0.0468532	0.80819589324296803
CHMP3-AS1	HTNV_24-Mock_24	0.0355941	0.95517929198991003
RNF103	HTNV_24-Mock_24	0.06746	0.71912960299707296
AMMECR1L	HTNV_24-Mock_24	0.00533001	0.98101282550881697
GPC1	HTNV_24-Mock_24	0.0544558	0.76729362028417103
GPC1-AS1	HTNV_24-Mock_24	-0.874518	0.199311
NONOP2	HTNV_24-Mock_24	-0.201546	0.57699431012295299
RPS12P3	HTNV_24-Mock_24	0.0703419	0.92813091939988002
PUS10	HTNV_24-Mock_24	-0.115233	0.53305940223829495
PEX13	HTNV_24-Mock_24	0.0656691	0.76525407099567599
REL	HTNV_24-Mock_24	-0.0941064	0.48824635425837098
ANKMY1	HTNV_24-Mock_24	-0.266827	0.16636082692222201
EIF1P7	HTNV_24-Mock_24	-0.066811	0.94133133068022701
ITGB1BP1	HTNV_24-Mock_24	-0.129606	0.36929645434505398
CPSF3	HTNV_24-Mock_24	-0.0837518	0.64204736846961796
IAH1	HTNV_24-Mock_24	0.0157057	0.95052198541294797
YWHAQ	HTNV_24-Mock_24	-0.194099	0.20099625221182199
ADAM17	HTNV_24-Mock_24	0.295618	7.9126531430889394E-5
AGAP1-IT1	HTNV_24-Mock_24	-0.260437	0.74883063041074505
TMSB10P1	HTNV_24-Mock_24	0.16667	0.90088130267467603
GBX2	HTNV_24-Mock_24	0.548805	0.194491
AGAP1	HTNV_24-Mock_24	-0.603661	2.3803842896799599E-11
WDFY1	HTNV_24-Mock_24	0.390682	1.3041907415061701E-6
MRPL44	HTNV_24-Mock_24	0.253663	8.6050067022259896E-2
SERPINE2	HTNV_24-Mock_24	-0.437851	4.2499498811823203E-2
AP1S3	HTNV_24-Mock_24	0.242718	0.51058491386086302
RMND5A	HTNV_24-Mock_24	-0.233289	3.0040095693803299E-2
NFE2L2	HTNV_24-Mock_24	0.180354	7.3174520254062805E-2
ODC1	HTNV_24-Mock_24	-0.490934	2.0801427947722099E-5
NT5C1B	HTNV_24-Mock_24	0.67479	0.47326928853904099
HNRNPA3	HTNV_24-Mock_24	-0.0137083	0.94167651538111297
ZNF892	HTNV_24-Mock_24	-0.19332	0.171868
MAP4K4	HTNV_24-Mock_24	-0.133187	0.105202
GULP1	HTNV_24-Mock_24	-0.139458	0.50417160492055402
NBAS	HTNV_24-Mock_24	-0.276684	5.2540303884488697E-4
SATB2	HTNV_24-Mock_24	-0.220461	0.36684618921204498
NR4A2	HTNV_24-Mock_24	0.399306	0.55432044168343197
CDKL4	HTNV_24-Mock_24	0.337489	0.76525407099567599
NEMP2	HTNV_24-Mock_24	-0.182676	0.44601433685323899
H2ACP2	HTNV_24-Mock_24	-0.621639	0.46688237403922001
BIRC6	HTNV_24-Mock_24	0.019771	0.89251573041021504
CLASP1	HTNV_24-Mock_24	0.00822008	0.961883
EHBP1-AS1	HTNV_24-Mock_24	0.401914	0.32112
MAP4K3-DT	HTNV_24-Mock_24	-0.323532	0.21940965938990101
MIR217HG	HTNV_24-Mock_24	-0.210444	0.146723
AFTPH-DT	HTNV_24-Mock_24	-0.461238	0.67641468193196697
TTC32-DT	HTNV_24-Mock_24	-0.391775	0.73974265905588898
CRIM1-DT	HTNV_24-Mock_24	0.294076	0.28067326282945998
LINC01376	HTNV_24-Mock_24	0.0962379	0.91959963094378705
LINC01117	HTNV_24-Mock_24	-0.257851	0.57194889706059904
LINC01116	HTNV_24-Mock_24	-0.304016	8.0059447176833595E-2
PARTICL	HTNV_24-Mock_24	0.642866	0.304191
DARS1-AS1	HTNV_24-Mock_24	-0.0168973	0.991499
MMADHC-DT	HTNV_24-Mock_24	-0.00880243	0.98942350428459303
LINC01119	HTNV_24-Mock_24	0.45444	0.58878162474270601
NIFK-AS1	HTNV_24-Mock_24	-0.221541	0.54976530882313901
ODC1-DT	HTNV_24-Mock_24	0.0968597	0.90966737201349102
PCBP1-AS1	HTNV_24-Mock_24	-0.165216	0.249505
SMANTIS	HTNV_24-Mock_24	0.13519	0.83116232019050595
DGUOK-AS1	HTNV_24-Mock_24	-0.275543	0.57700207174358498
BAZ2B-AS1	HTNV_24-Mock_24	-0.263522	0.355358
MFSD6	HTNV_24-Mock_24	-0.457228	9.0251793196997399E-4
MYCN	HTNV_24-Mock_24	-1.23596	5.47493482065314E-9
FSIP2	HTNV_24-Mock_24	-0.318295	0.14804549158841199
RPL21P32	HTNV_24-Mock_24	-0.31102	0.78351864745983801
MED28P3	HTNV_24-Mock_24	0.00240185	0.998842
ZC3H15	HTNV_24-Mock_24	0.0153017	0.94553511601170603
DPRXP1	HTNV_24-Mock_24	0.119047	0.92771695174463797
LINC01473	HTNV_24-Mock_24	-0.193665	0.53603387677144099
PPP1CB	HTNV_24-Mock_24	0.0932812	0.60325679715967295
GPAT2	HTNV_24-Mock_24	-0.213428	0.86783131765543198
NUDCP1	HTNV_24-Mock_24	-0.251389	0.39689381440802401
FMNL2	HTNV_24-Mock_24	-0.22482	5.2386752615243498E-3
LINC02610	HTNV_24-Mock_24	-0.110952	0.92251256593170505
MYO1B-AS1	HTNV_24-Mock_24	-0.156622	0.89519
KLF7-IT1	HTNV_24-Mock_24	-0.39696	0.199311
KLF7	HTNV_24-Mock_24	0.0667308	0.56815866129299897
TEX261	HTNV_24-Mock_24	-0.0401881	0.834105
DUSP19	HTNV_24-Mock_24	0.151979	0.73278220973771202
NUP35	HTNV_24-Mock_24	-0.0117743	0.97558400330310302
NCKAP1	HTNV_24-Mock_24	0.0241765	0.90088130267467603
MAP3K2-DT	HTNV_24-Mock_24	-0.528669	0.34760895137680597
IWS1	HTNV_24-Mock_24	0.0253507	0.88515797883912195
LINC02245	HTNV_24-Mock_24	-0.0662658	0.929571
SLC1A4	HTNV_24-Mock_24	0.649859	2.5234128817213199E-8
LINC02576	HTNV_24-Mock_24	0.102178	0.90978153987404797
RAB1A	HTNV_24-Mock_24	-0.0244627	0.928431
VDAC2P5	HTNV_24-Mock_24	0.570988	0.46416569399285701
ACTR2	HTNV_24-Mock_24	0.00221743	0.99231744052586501
USP40	HTNV_24-Mock_24	-0.162542	0.119903
LANCL1-AS1	HTNV_24-Mock_24	-0.773343	0.144218
LANCL1	HTNV_24-Mock_24	-0.0578199	0.76666876873379997
CPS1	HTNV_24-Mock_24	-0.388423	0.55635360578996296
RPE	HTNV_24-Mock_24	0.163116	0.20172861148038901
MAP2	HTNV_24-Mock_24	1.18291	3.7033216342138501E-66
TRIP12	HTNV_24-Mock_24	0.136531	0.10029851697275501
TMEM87B	HTNV_24-Mock_24	0.418988	4.8154482278127698E-6
PUM2	HTNV_24-Mock_24	0.0696496	0.57016546332462004
PXDN	HTNV_24-Mock_24	-0.100979	0.31768337904491201
SH3YL1	HTNV_24-Mock_24	-0.28058	1.1734439315350899E-2
ACP1	HTNV_24-Mock_24	0.0214811	0.93774802068662599
ZFP36L2	HTNV_24-Mock_24	0.543751	2.2497872454485101E-9
LINC01126	HTNV_24-Mock_24	0.498059	0.45251919721996398
TSPYL6	HTNV_24-Mock_24	-0.314213	0.76605024237677899
TNS1	HTNV_24-Mock_24	0.436093	1.1160233732470699E-6
CREG2	HTNV_24-Mock_24	-0.0196972	0.94774893215638401
RFX8	HTNV_24-Mock_24	0.866598	4.0448468103544801E-3
BIN1	HTNV_24-Mock_24	0.412107	3.3757095386799901E-5
CYP27C1	HTNV_24-Mock_24	-0.102579	0.94519362789321504
ERCC3	HTNV_24-Mock_24	0.064864	0.71369782677626903
NBEAP2	HTNV_24-Mock_24	0.0324051	0.97353879363569695
ALMS1P1	HTNV_24-Mock_24	2.96528	5.2342259863756097E-8
BIRC6-AS2	HTNV_24-Mock_24	-0.479668	0.28511328090160198
WASH2P	HTNV_24-Mock_24	0.269717	0.832011
LSP1P5	HTNV_24-Mock_24	-0.411539	0.41458727894436898
SLC8A1	HTNV_24-Mock_24	1.09311	4.81046454027612E-10
CNRIP1	HTNV_24-Mock_24	-0.181504	0.113416
FBXO48	HTNV_24-Mock_24	-0.153106	0.74630101371553603
APLF	HTNV_24-Mock_24	-0.371576	2.2631767507460099E-2
CACNB4	HTNV_24-Mock_24	0.0345373	0.97647493198872504
STAM2	HTNV_24-Mock_24	0.0196668	0.92888434572018297
CCNT2-AS1	HTNV_24-Mock_24	-0.564661	0.21697256937238099
CCNT2	HTNV_24-Mock_24	0.173488	0.12970104101788901
CHN1	HTNV_24-Mock_24	0.336842	4.4483378661939598E-4
KCTD18	HTNV_24-Mock_24	0.00130941	0.99669117352124303
SGO2	HTNV_24-Mock_24	-0.133403	0.41990340114508501
CEP68	HTNV_24-Mock_24	-0.139652	0.128252
GLS	HTNV_24-Mock_24	-0.301787	5.5306229009896098E-5
PPIL3	HTNV_24-Mock_24	-0.0815034	0.75338232485156598
GRB14	HTNV_24-Mock_24	0.00373151	0.99067949784405696
LBX2	HTNV_24-Mock_24	0.268546	0.73562608513260097
PAX8	HTNV_24-Mock_24	-0.177197	0.82470152283963505
EPCAM-DT	HTNV_24-Mock_24	0.306568	0.46406827246610499
INPP4A	HTNV_24-Mock_24	0.0299876	0.87201159723442401
COA5	HTNV_24-Mock_24	-0.0910681	0.75332822392350796
UNC50	HTNV_24-Mock_24	0.131874	0.51812662110055097
YWHAQP5	HTNV_24-Mock_24	0.532383	0.17727092669470099
BABAM2	HTNV_24-Mock_24	-0.126314	0.50696595901905595
KHK	HTNV_24-Mock_24	-0.492894	0.451616
CCDC148	HTNV_24-Mock_24	-0.664767	0.46343800432516702
PKP4	HTNV_24-Mock_24	-0.387874	7.0784761026623499E-7
RPL7AP22	HTNV_24-Mock_24	-0.358908	0.51075238104380305
PKP4-AS1	HTNV_24-Mock_24	-0.376821	0.218549
MFF	HTNV_24-Mock_24	-0.216749	7.5920946272366993E-2
AAK1	HTNV_24-Mock_24	0.163089	3.6168298085107999E-2
ABI2	HTNV_24-Mock_24	-0.116818	0.28523215693013398
ACOXL	HTNV_24-Mock_24	-0.919155	0.32006647599452298
PER2	HTNV_24-Mock_24	0.0821389	0.78224718446013697
ASB1	HTNV_24-Mock_24	-0.116324	0.45679706285173399
DYSF	HTNV_24-Mock_24	-0.0851458	0.55099990879776195
LRRFIP1	HTNV_24-Mock_24	-0.102428	0.25998945589892603
ROCK2	HTNV_24-Mock_24	0.115567	0.22120765572644699
G3BP1P1	HTNV_24-Mock_24	-0.489942	0.58279444576395301
R3HDM1	HTNV_24-Mock_24	-0.0571227	0.69469983978059002
MCM6	HTNV_24-Mock_24	-0.0481567	0.82880883003703698
NRP2	HTNV_24-Mock_24	-0.126422	0.140914
NRP2-AS1	HTNV_24-Mock_24	-0.407122	2.1336407479444E-2
PARD3B	HTNV_24-Mock_24	0.0552212	0.72312239181128202
ERBB4	HTNV_24-Mock_24	-0.659948	0.27925013695951301
CAMKMT	HTNV_24-Mock_24	-0.189781	0.41968196912612599
PLCL1	HTNV_24-Mock_24	-0.507779	8.5426111965631199E-6
SNED1	HTNV_24-Mock_24	0.0242989	0.91166843133030995
SNED1-AS1	HTNV_24-Mock_24	0.396121	0.66248205236565305
MTERF4	HTNV_24-Mock_24	-0.1601	0.27181849606071601
PASK	HTNV_24-Mock_24	0.16124	0.47303705960882803
PPP1R7	HTNV_24-Mock_24	-0.0421724	0.83628632616273602
ANO7	HTNV_24-Mock_24	-0.254346	0.431982
HDLBP	HTNV_24-Mock_24	-0.178323	2.0901780896775499E-2
SLC35F6	HTNV_24-Mock_24	0.421796	1.18021213745819E-6
CENPA	HTNV_24-Mock_24	-0.0149732	0.97558400330310302
CGREF1	HTNV_24-Mock_24	0.209518	0.78418069980465499
APOB	HTNV_24-Mock_24	-0.622786	2.5515581651429201E-2
RMDN2	HTNV_24-Mock_24	-0.643278	2.0032441678387601E-2
ATL2	HTNV_24-Mock_24	-0.116453	0.48036445254232202
ALKAL2	HTNV_24-Mock_24	0.11476	0.92454654662726599
VIT	HTNV_24-Mock_24	-0.525919	0.62320877874296798
STRN	HTNV_24-Mock_24	0.366489	2.9317529690565801E-6
RNU6-577P	HTNV_24-Mock_24	-0.30632	0.79110562048720401
TMEM178A	HTNV_24-Mock_24	0.0392731	0.975546
MRPS9-AS1	HTNV_24-Mock_24	-0.521988	0.63196308740894902
TGFBRAP1	HTNV_24-Mock_24	-0.219761	1.7784412789078299E-2
C2orf49-DT	HTNV_24-Mock_24	0.127163	0.82054345528043704
C2orf49	HTNV_24-Mock_24	0.0510275	0.84664019800637902
MERTK	HTNV_24-Mock_24	0.0345749	0.84965670610255095
ZC3H6	HTNV_24-Mock_24	-0.0226346	0.92892995089369901
RGPD8	HTNV_24-Mock_24	-0.487054	0.103318
GPD2	HTNV_24-Mock_24	0.405595	1.08083749617119E-5
RBM45	HTNV_24-Mock_24	0.0986043	0.67631704584498498
CNOT9	HTNV_24-Mock_24	0.0716889	0.66978438126043005
TWIST2	HTNV_24-Mock_24	0.24249	0.43577723369434401
MSH6	HTNV_24-Mock_24	-0.0467106	0.74684824566462205
CTDSP1	HTNV_24-Mock_24	0.0523193	0.81276997474763701
ASXL2	HTNV_24-Mock_24	0.201432	1.662141943305E-2
FAM136A	HTNV_24-Mock_24	-0.13929	0.36684618921204498
PAFAH1B1P2	HTNV_24-Mock_24	-0.608253	0.59084711299275605
NOC2LP1	HTNV_24-Mock_24	1.14557	0.15086632342659601
SMPD4BP	HTNV_24-Mock_24	0.13004	0.70336581061923598
AHSA2P	HTNV_24-Mock_24	0.0385794	0.84748868808390099
INO80D	HTNV_24-Mock_24	0.355265	8.3224403973029098E-7
INO80D-AS1	HTNV_24-Mock_24	0.0417072	0.94713828686955304
NDUFS1	HTNV_24-Mock_24	-0.0340909	0.85154724502286305
EEF1B2	HTNV_24-Mock_24	-0.200858	0.57282730814446103
ZDBF2	HTNV_24-Mock_24	-0.197975	8.8468237258865698E-2
PRORSD1P	HTNV_24-Mock_24	-0.245093	0.54954677046618605
MSL3P1	HTNV_24-Mock_24	-0.0660311	0.92924685697793297
EIF5B	HTNV_24-Mock_24	-0.0181805	0.91367632543842603
SPTBN1	HTNV_24-Mock_24	-0.321631	1.9271412284736301E-5
SPR	HTNV_24-Mock_24	-0.0879159	0.73688598915107795
SFXN5	HTNV_24-Mock_24	-0.10219	0.58394704461839597
RAB11FIP5	HTNV_24-Mock_24	0.120485	0.46564069120823198
SMYD5	HTNV_24-Mock_24	0.185786	0.24984617828772299
PRADC1	HTNV_24-Mock_24	-0.35502	0.18265833675715101
CCT7	HTNV_24-Mock_24	0.0458303	0.76525407099567599
FBXO41	HTNV_24-Mock_24	0.291595	0.50252333107777403
COL3A1	HTNV_24-Mock_24	-0.735232	7.1380208834469105E-2
COL5A2	HTNV_24-Mock_24	-0.105572	0.51268396665539895
STARD7	HTNV_24-Mock_24	0.068235	0.64134071432846496
STARD7-AS1	HTNV_24-Mock_24	0.1374	0.66120427240572199
TMEM127	HTNV_24-Mock_24	0.223186	6.8952866113226796E-3
CIAO1	HTNV_24-Mock_24	0.0918882	0.469169
SNRNP200	HTNV_24-Mock_24	-0.0969251	0.38816769736463103
ITPRIPL1	HTNV_24-Mock_24	-0.0784893	0.88297822249510804
NCAPH	HTNV_24-Mock_24	0.159089	0.46957907077940803
NEURL3	HTNV_24-Mock_24	7.87701	1.11556642838813E-8
USP34-DT	HTNV_24-Mock_24	0.598956	0.138054
XPO1	HTNV_24-Mock_24	0.222939	2.50788014627937E-2
MSH2	HTNV_24-Mock_24	-0.11618	0.42708944278470001
RAB3GAP1	HTNV_24-Mock_24	0.423491	2.04947155757062E-9
B3GNT7	HTNV_24-Mock_24	0.921108	3.7251256753711602E-4
LINC00471	HTNV_24-Mock_24	0.0704147	0.96280923870712798
STAT4	HTNV_24-Mock_24	-0.0674979	0.914823
SPRED2	HTNV_24-Mock_24	-0.342378	2.6830419518890001E-3
STK17B	HTNV_24-Mock_24	-0.242036	2.9750715991645901E-2
HECW2-AS1	HTNV_24-Mock_24	0.20392	0.70845836941048301
SCN1A-AS1	HTNV_24-Mock_24	-0.297745	0.29790085078484102
CHROMR	HTNV_24-Mock_24	1.15784	3.1289350537088797E-51
TTN-AS1	HTNV_24-Mock_24	-0.00887356	0.98101282550881697
TTN	HTNV_24-Mock_24	-0.126902	0.27925863549646901
BCL2L11	HTNV_24-Mock_24	-0.277558	2.7225856835949799E-2
LINC01943	HTNV_24-Mock_24	0.299281	0.54756483590588001
CYTOR	HTNV_24-Mock_24	-0.0208397	0.91606133089311703
PAFAH1B1P1	HTNV_24-Mock_24	-0.545679	0.54799378836521395
PLA2R1	HTNV_24-Mock_24	-0.178046	6.4677977799362504E-2
LINC02478	HTNV_24-Mock_24	0.256223	0.67579346806940499
TTC21B-AS1	HTNV_24-Mock_24	-0.00520145	0.99663386830788103
GALNT3	HTNV_24-Mock_24	-0.0079772	0.99067949784405696
HAT1	HTNV_24-Mock_24	0.188771	0.30150122515474997
METAP1D	HTNV_24-Mock_24	0.110468	0.73392000293125004
ITGA6	HTNV_24-Mock_24	-0.269817	5.7205808522117698E-4
IKZF2	HTNV_24-Mock_24	0.231312	0.71079114718828695
DCTN1-AS1	HTNV_24-Mock_24	-0.0311439	0.97047425046344404
LBX2-AS1	HTNV_24-Mock_24	0.197513	0.610143
CCDC142	HTNV_24-Mock_24	-0.0442258	0.88602026248548504
BIRC6-AS1	HTNV_24-Mock_24	0.529631	0.64073830559366596
SPAST	HTNV_24-Mock_24	-0.200766	6.2119220238986098E-2
KANSL1L	HTNV_24-Mock_24	0.236064	2.3056254891913E-2
KANSL1L-AS1	HTNV_24-Mock_24	-0.0307085	0.942774
RPL6P6	HTNV_24-Mock_24	0.309393	0.64568121868180395
RHOQ-AS1	HTNV_24-Mock_24	-0.483654	0.34315659973463902
PIGF	HTNV_24-Mock_24	-0.0134919	0.976451
SPTBN1-AS1	HTNV_24-Mock_24	-0.700273	8.6024049523671792E-3
ACYP2	HTNV_24-Mock_24	-0.132395	0.76350564652102104
MEIS1	HTNV_24-Mock_24	0.044814	0.825736
MEIS1-AS2	HTNV_24-Mock_24	0.358115	0.56104584030960403
LINC01828	HTNV_24-Mock_24	0.144756	0.82789729461931705
LINC01829	HTNV_24-Mock_24	-0.309374	0.422423
ETAA1	HTNV_24-Mock_24	-0.147106	0.32067998292310301
LINC02831	HTNV_24-Mock_24	-0.772237	9.3462202114142995E-2
LINC01812	HTNV_24-Mock_24	-1.24608	0.16159573935133301
ITGA6-AS1	HTNV_24-Mock_24	-0.619909	1.9573454325485402E-6
FSIP2-AS1	HTNV_24-Mock_24	0.983433	0.18699
RPL37A-DT	HTNV_24-Mock_24	-0.32372	0.81331149834863503
LINC00607	HTNV_24-Mock_24	0.0480401	0.71524928513783903
LINC01614	HTNV_24-Mock_24	0.0806896	0.79502884647801597
MREG	HTNV_24-Mock_24	-0.12421	0.83593594621911305
PECR	HTNV_24-Mock_24	-0.467255	0.347975
XRCC5	HTNV_24-Mock_24	-0.190098	3.5313106022663902E-2
POLHP1	HTNV_24-Mock_24	-0.110901	0.90356092686158895
LINC01963	HTNV_24-Mock_24	-0.507815	3.1779066738299201E-3
MARCHF4	HTNV_24-Mock_24	0.122879	0.58565094223899405
TESHL	HTNV_24-Mock_24	-0.850412	0.17455109170623201
D2HGDH	HTNV_24-Mock_24	-0.0963506	0.72354034338885498
LINC01237	HTNV_24-Mock_24	0.1547	0.81337873413924999
LMCD1-AS1	HTNV_24-Mock_24	-0.350383	0.57759369969977903
DYNC1LI1	HTNV_24-Mock_24	-0.0332055	0.86751109370163204
XPC-AS1	HTNV_24-Mock_24	-0.342481	0.175556
PDCD6IP-DT	HTNV_24-Mock_24	0.105498	0.74755335490797403
ZCWPW2	HTNV_24-Mock_24	0.842575	0.177671
MTND4LP9	HTNV_24-Mock_24	0.00204355	0.99915031768884199
PLCL2	HTNV_24-Mock_24	-0.224614	0.115336
PNPT1P1	HTNV_24-Mock_24	-0.603566	0.43913241562175898
RAD18	HTNV_24-Mock_24	-0.0712782	0.79298154206540505
ITGA9	HTNV_24-Mock_24	-0.0960808	0.87787
LINC02011	HTNV_24-Mock_24	-0.41469	0.71253425272341497
EFHB	HTNV_24-Mock_24	-0.491884	0.52185618242372001
SGO1	HTNV_24-Mock_24	-0.0508415	0.89946038061428302
PP2D1	HTNV_24-Mock_24	-0.255433	0.56441460663284104
LINC02033	HTNV_24-Mock_24	3.12397	4.0728039841972597E-12
RBMS3-AS1	HTNV_24-Mock_24	0.282803	0.74570442167113704
CMTM6	HTNV_24-Mock_24	0.22987	2.8018487981094201E-2
RBMS3-AS3	HTNV_24-Mock_24	0.372862	0.46106819791825798
LSM3	HTNV_24-Mock_24	-0.00921824	0.98254812047246098
SYN2	HTNV_24-Mock_24	-0.56273	0.459106
GRIP2	HTNV_24-Mock_24	1.77184	1.5938460967321501E-4
KAT2B	HTNV_24-Mock_24	0.357341	3.18681565682832E-3
CMC1	HTNV_24-Mock_24	0.345501	4.2061044181235102E-2
XYLB	HTNV_24-Mock_24	-0.153161	0.50288185243940198
RFTN1	HTNV_24-Mock_24	-0.0247776	0.89235743539363899
CMTM8	HTNV_24-Mock_24	0.239039	0.550148
FGD5	HTNV_24-Mock_24	-0.0315026	0.83776219786891604
PDCD6IP	HTNV_24-Mock_24	0.0177442	0.92450397156848696
SUMF1	HTNV_24-Mock_24	-0.498793	1.0003025103554899E-7
RBMS3	HTNV_24-Mock_24	0.321643	5.6491200523307004E-4
SLC22A13	HTNV_24-Mock_24	0.210428	0.82151239893593198
RPS12P5	HTNV_24-Mock_24	0.458053	0.48665319710195398
LRRN1	HTNV_24-Mock_24	0.263568	0.82617105931651103
AZI2	HTNV_24-Mock_24	0.476464	2.2040736299461199E-6
RBMS3-AS2	HTNV_24-Mock_24	0.345716	0.20802958985071299
HYAL1	HTNV_24-Mock_24	0.0968476	0.87973723092804301
APRG1	HTNV_24-Mock_24	-0.143088	0.66399170652861805
KCTD6	HTNV_24-Mock_24	-0.143363	0.62377564922899897
RAB5A	HTNV_24-Mock_24	0.0383878	0.83210393399192595
ANO10	HTNV_24-Mock_24	-0.0384339	0.85210651912032997
SGO1-AS1	HTNV_24-Mock_24	1.03918	0.28209503187740698
OXSR1	HTNV_24-Mock_24	0.153325	0.156466
TUSC2	HTNV_24-Mock_24	0.161677	0.35560242287930199
PTPRG	HTNV_24-Mock_24	-0.0952535	0.38138594553236399
ILF2P1	HTNV_24-Mock_24	-0.458348	0.21979184784969999
SMARCC1	HTNV_24-Mock_24	-0.176124	2.5910549132284199E-2
HYAL2	HTNV_24-Mock_24	0.385498	2.8075622873168701E-6
SPATA12	HTNV_24-Mock_24	-1.08744	3.4194139459480702E-2
PRICKLE2-AS3	HTNV_24-Mock_24	-0.289799	0.73564982995761097
ABHD5	HTNV_24-Mock_24	-0.0771518	0.69227779882695795
SFMBT1	HTNV_24-Mock_24	0.493664	1.9258247955606999E-2
VGLL3	HTNV_24-Mock_24	-0.0464479	0.95060048870970104
GBE1	HTNV_24-Mock_24	0.0292823	0.90377836375523801
RPL17P17	HTNV_24-Mock_24	-0.418079	0.39676814349520001
DOCK3	HTNV_24-Mock_24	-0.175421	0.88301125889534104
PRICKLE2-AS1	HTNV_24-Mock_24	0.103976	0.93423719112651005
FRMD4B	HTNV_24-Mock_24	0.30865	3.3703295630443701E-6
SETP6	HTNV_24-Mock_24	0.130365	0.91016860217199602
KBTBD8	HTNV_24-Mock_24	0.518493	7.2836987581659393E-2
FAM107A	HTNV_24-Mock_24	0.387511	2.0105274806370301E-4
ZNF717	HTNV_24-Mock_24	-0.211168	0.30015422151312598
ADAMTS9-AS1	HTNV_24-Mock_24	-0.155838	0.43592794795454798
IMPG2	HTNV_24-Mock_24	-0.570617	2.2764635499226801E-3
TBC1D23	HTNV_24-Mock_24	0.139289	0.30665197542224998
TOMM70	HTNV_24-Mock_24	-0.0901444	0.58525185065784202
SENP7	HTNV_24-Mock_24	-0.230597	2.8177672642058799E-2
CMSS1	HTNV_24-Mock_24	-0.0352219	0.87614500610306301
NIT2	HTNV_24-Mock_24	-0.2304	9.1514476162239303E-2
CBLB	HTNV_24-Mock_24	-0.235236	6.8745784198339698E-3
LNP1	HTNV_24-Mock_24	-0.2281	0.83628632616273602
ALCAM	HTNV_24-Mock_24	0.470462	6.4432862765300596E-7
EIF4E3	HTNV_24-Mock_24	-0.414761	6.04638359693336E-4
ZNF90P1	HTNV_24-Mock_24	-0.353257	0.47503891354697497
TMEM158	HTNV_24-Mock_24	0.318612	0.305268
TMEM39A	HTNV_24-Mock_24	0.0326162	0.85942716168854805
HESX1	HTNV_24-Mock_24	-0.200497	0.82102943169894604
TIMMDC1	HTNV_24-Mock_24	-0.0323694	0.89959531562051098
IP6K1	HTNV_24-Mock_24	0.18507	0.104319
DZIP3	HTNV_24-Mock_24	-0.172052	0.34377
CFAP44-AS1	HTNV_24-Mock_24	-0.919889	0.36210786094521702
RABGGTBP1	HTNV_24-Mock_24	-0.806232	0.30107599414824798
PLA1A	HTNV_24-Mock_24	4.0692	1.3815756927349299E-69
CDCP1	HTNV_24-Mock_24	0.526452	9.3039929377455895E-5
SUCLG2-DT	HTNV_24-Mock_24	-0.141061	0.74356575154400195
RPS26P21	HTNV_24-Mock_24	-0.443313	0.182632
LINC02035	HTNV_24-Mock_24	-0.171606	0.44929
CFAP44	HTNV_24-Mock_24	-0.797975	3.8540792069069904E-6
ACOX2	HTNV_24-Mock_24	-0.617725	0.12708289187343899
CMTM7	HTNV_24-Mock_24	0.483539	1.64310141018374E-5
SPICE1	HTNV_24-Mock_24	-0.435483	7.9340616811856904E-2
MAGI1-IT1	HTNV_24-Mock_24	-0.662873	1.7772785824012299E-4
IFT57	HTNV_24-Mock_24	-0.170934	0.32543543551787901
SNX4	HTNV_24-Mock_24	-0.00463652	0.98685858910233504
B4GALT4	HTNV_24-Mock_24	0.34987	7.1155537050716505E-2
RAD51AP1P1	HTNV_24-Mock_24	-0.682456	0.16218073989022799
ATG3	HTNV_24-Mock_24	0.222492	5.8460111750235598E-2
HSPBAP1	HTNV_24-Mock_24	-0.206136	0.271935
MAGI1-AS1	HTNV_24-Mock_24	-0.916807	4.79359396312752E-5
ARHGAP31-AS1	HTNV_24-Mock_24	-0.0852001	0.86031336834008798
MRAS	HTNV_24-Mock_24	-0.371783	0.11428
RNF7	HTNV_24-Mock_24	-0.124214	0.43340685138574297
OSBPL11	HTNV_24-Mock_24	0.0947054	0.57434433015919895
OR7E100P	HTNV_24-Mock_24	0.334262	0.73231449533438897
PDIA5	HTNV_24-Mock_24	0.0477351	0.75425391544530795
IL20RB	HTNV_24-Mock_24	0.0237321	0.97721236681011403
SLC35A5	HTNV_24-Mock_24	0.216484	0.121373
ESYT3	HTNV_24-Mock_24	0.0346014	0.967241
STAG1	HTNV_24-Mock_24	-0.145956	0.20131
HACD2	HTNV_24-Mock_24	-0.0747547	0.72098268673719601
APPL1	HTNV_24-Mock_24	-0.122658	0.33836940797811799
ATP1B3-AS1	HTNV_24-Mock_24	-0.189485	0.68183550063939802
COMMD2	HTNV_24-Mock_24	0.0832852	0.69684289951673795
NECTIN3	HTNV_24-Mock_24	0.141126	0.29790085078484102
PRICKLE2	HTNV_24-Mock_24	-0.2499	8.8411614555007095E-2
PSMC1P1	HTNV_24-Mock_24	-0.224296	0.86783131765543198
IL20RB-AS1	HTNV_24-Mock_24	-0.207889	0.82753944378055899
RUVBL1	HTNV_24-Mock_24	0.116712	0.39413259144205298
CEP70	HTNV_24-Mock_24	-0.260994	0.113729
NUDT16-DT	HTNV_24-Mock_24	-0.110183	0.78434880230698001
PPIAP72	HTNV_24-Mock_24	-0.135959	0.91318965484322701
PPM1L	HTNV_24-Mock_24	0.0242491	0.94108825294542697
ARHGAP31	HTNV_24-Mock_24	0.121511	0.31712105457599399
PARP14	HTNV_24-Mock_24	3.1565	0
CHCHD6	HTNV_24-Mock_24	0.055687	0.91503509841300701
GAPDHP39	HTNV_24-Mock_24	0.108528	0.92207704910323096
AADAC	HTNV_24-Mock_24	0.228229	0.62904789341196699
B3GALNT1	HTNV_24-Mock_24	0.811224	1.41168652776992E-24
NCK1	HTNV_24-Mock_24	-0.0413975	0.83489674745614295
BCHE	HTNV_24-Mock_24	-0.820364	0.130609
IL12A-AS1	HTNV_24-Mock_24	0.0178275	0.97854475129157503
ARHGEF26	HTNV_24-Mock_24	-0.427557	3.1068870891080898E-2
TM4SF1	HTNV_24-Mock_24	-0.039952	0.82102943169894604
TMEM183BP	HTNV_24-Mock_24	0.134781	0.93423719112651005
SLC9A9	HTNV_24-Mock_24	0.131626	0.78500711505126597
SIAH2	HTNV_24-Mock_24	0.814347	6.4959134897437499E-14
NEK11	HTNV_24-Mock_24	-0.490124	1.5828875702185E-2
TNFSF10	HTNV_24-Mock_24	3.32871	0
NPM1P29	HTNV_24-Mock_24	0.312048	0.714492
PHC3	HTNV_24-Mock_24	0.245812	4.9008815680174197E-3
PXYLP1	HTNV_24-Mock_24	0.675002	6.48173117349123E-2
SLC35G2	HTNV_24-Mock_24	0.159272	0.36535719079236501
FNDC3B	HTNV_24-Mock_24	0.179093	1.5092239404260899E-2
RPL22L1	HTNV_24-Mock_24	0.262723	0.52747521601619496
MECOM-AS1	HTNV_24-Mock_24	-0.159567	0.70553668310958495
ATP1B3	HTNV_24-Mock_24	-0.132612	0.26148967231541997
STAG1-DT	HTNV_24-Mock_24	-0.380014	0.70785616096092097
GMPS	HTNV_24-Mock_24	-0.0271595	0.88207812060353197
LINC02068	HTNV_24-Mock_24	2.36262	1.28120634343698E-4
EEFSEC	HTNV_24-Mock_24	0.412263	3.2754833809474401E-2
P2RY1	HTNV_24-Mock_24	0.152884	0.69271937845004505
EEF1A1P25	HTNV_24-Mock_24	0.238254	0.75802749644024503
SERP1	HTNV_24-Mock_24	0.110488	0.49834702673085302
YWHAQP6	HTNV_24-Mock_24	-0.19131	0.81396874408935505
TNIK	HTNV_24-Mock_24	0.190295	3.2850728057848298E-2
TBPL1P1	HTNV_24-Mock_24	3.99101	4.9987705717613803E-33
SLC7A14-AS1	HTNV_24-Mock_24	0.279021	0.667372
RPL22P1	HTNV_24-Mock_24	-0.315652	0.59555053539718295
DHX36	HTNV_24-Mock_24	0.221547	1.2247733761131301E-2
KCNMB2-AS1	HTNV_24-Mock_24	-0.323056	0.38074265741161201
MECOM	HTNV_24-Mock_24	0.0691546	0.52893264843458099
MAP3K13	HTNV_24-Mock_24	0.227756	7.79038556669676E-2
VEPH1	HTNV_24-Mock_24	-0.0219073	0.90483799765475204
SLC49A4	HTNV_24-Mock_24	-0.137235	0.52152161579782697
CHST2	HTNV_24-Mock_24	-0.51861	1.65462717276528E-3
ATR	HTNV_24-Mock_24	0.185996	4.9238595047454099E-2
SAP30P1	HTNV_24-Mock_24	0.0301183	0.98064244417013602
SLC33A1	HTNV_24-Mock_24	0.255431	6.7711442741247005E-2
RASA2-IT1	HTNV_24-Mock_24	0.193033	0.76181897394345899
PCBP2P4	HTNV_24-Mock_24	0.0981444	0.94219520236454701
ANKUB1	HTNV_24-Mock_24	0.281083	0.79765144144872702
WWTR1-IT1	HTNV_24-Mock_24	-0.145695	0.56089430140047203
PA2G4P4	HTNV_24-Mock_24	-0.0279802	0.97558400330310302
TIPARP	HTNV_24-Mock_24	1.1462	3.7677705934399999E-53
RPL4P4	HTNV_24-Mock_24	0.209217	0.73073614298451695
YEATS2-AS1	HTNV_24-Mock_24	0.434228	7.6088955665571695E-2
SETP14	HTNV_24-Mock_24	-0.28475	0.83447030103876796
OPA1-AS1	HTNV_24-Mock_24	-0.268687	0.75425391544530795
KLHL24	HTNV_24-Mock_24	-0.32968	4.5474464599670197E-5
RTP4	HTNV_24-Mock_24	8.28573	2.9898670157642299E-34
WWTR1-AS1	HTNV_24-Mock_24	-0.313352	0.79224562048616798
IL17RD	HTNV_24-Mock_24	-0.61626	1.2248289660371E-3
POGLUT1	HTNV_24-Mock_24	0.164286	0.25665021331931898
KLHL6	HTNV_24-Mock_24	-0.217109	0.10132695209319099
LINC00886	HTNV_24-Mock_24	-0.258925	0.70553668310958495
PRDX3P4	HTNV_24-Mock_24	-0.646745	0.40071219798990598
METTL15P1	HTNV_24-Mock_24	0.350576	0.41202123066608298
ADAMTS9	HTNV_24-Mock_24	0.0582526	0.63664172665139196
B3GNT5	HTNV_24-Mock_24	0.195881	8.7412827900329004E-2
GOLIM4	HTNV_24-Mock_24	-0.146885	0.16051751924785801
SIAH2-AS1	HTNV_24-Mock_24	1.2155	8.9033244555274796E-2
CCDC50	HTNV_24-Mock_24	0.028374	0.88606971735787599
GK5	HTNV_24-Mock_24	-0.224537	0.110877
DYNLT2B	HTNV_24-Mock_24	-0.0999928	0.90487473046843603
EHHADH	HTNV_24-Mock_24	-0.228163	0.28785752835279699
SLC51A	HTNV_24-Mock_24	0.103894	0.821572
RPL34P10	HTNV_24-Mock_24	-0.498746	0.63618775574460695
EIF2B5	HTNV_24-Mock_24	0.126693	0.38244911954209698
PIK3CB	HTNV_24-Mock_24	-0.150882	0.213363
SHQ1	HTNV_24-Mock_24	-0.0386721	0.87096600847860195
PCYT1A	HTNV_24-Mock_24	0.0490217	0.72567012146895904
LRCH3	HTNV_24-Mock_24	-0.0166622	0.922983
FBXO45	HTNV_24-Mock_24	-0.0627874	0.76541411925417002
IGF2BP2-AS1	HTNV_24-Mock_24	0.0199441	0.95890063398581304
YEATS2	HTNV_24-Mock_24	0.628647	9.6914130043672301E-23
SENP2	HTNV_24-Mock_24	-0.0634023	0.72652168343830403
BDH1	HTNV_24-Mock_24	-0.500434	5.0452171695192199E-2
PLAAT1	HTNV_24-Mock_24	0.0687849	0.937031
LINC02028	HTNV_24-Mock_24	-0.292054	0.82078630347294601
RNF168	HTNV_24-Mock_24	-0.0951798	0.51975240523038102
TMEM41A	HTNV_24-Mock_24	0.078118	0.73391449164093503
MB21D2	HTNV_24-Mock_24	0.350519	6.3531683718404799E-2
P3H2	HTNV_24-Mock_24	0.111833	0.84852014782893503
WDR53	HTNV_24-Mock_24	0.098129	0.74471077954251697
TPRG1	HTNV_24-Mock_24	0.285153	0.74778035343876303
UBXN7	HTNV_24-Mock_24	0.0118664	0.94713828686955304
ATP13A4	HTNV_24-Mock_24	-0.645492	0.52968174953229097
RPS27AP8	HTNV_24-Mock_24	0.117901	0.92251256593170505
ETV5	HTNV_24-Mock_24	-0.0288289	0.86780225603606598
ETV5-AS1	HTNV_24-Mock_24	-0.101063	0.91326479384779202
RBM43P1	HTNV_24-Mock_24	-0.750518	0.23956016626252299
EIF5A2	HTNV_24-Mock_24	0.141839	0.63726062005273898
KLHL6-AS1	HTNV_24-Mock_24	-0.451607	0.61452661809606601
U2SURP	HTNV_24-Mock_24	0.0463456	0.76800364607899696
RNU2-28P	HTNV_24-Mock_24	0.416075	0.67000360183030805
RNU6-1127P	HTNV_24-Mock_24	-0.226568	0.79280586703879796
RNU6-509P	HTNV_24-Mock_24	-0.794886	0.45093451935898099
RNU6-1294P	HTNV_24-Mock_24	0.885771	0.41980618358772198
RNU1-100P	HTNV_24-Mock_24	1.95262	8.2550269515842105E-4
RNU6-1098P	HTNV_24-Mock_24	0.0763277	0.90751897297274098
Metazoa_SRP	HTNV_24-Mock_24	0.215206	0.85067203879331799
RN7SL141P	HTNV_24-Mock_24	-0.209429	0.70639407688699096
ABRAXAS1P1	HTNV_24-Mock_24	0.0219239	0.98871374265189704
CPA3	HTNV_24-Mock_24	-1.18637	8.5053536251618799E-4
GYG1	HTNV_24-Mock_24	0.0649368	0.70551989737946597
HLTF	HTNV_24-Mock_24	-0.319783	1.4040208072317701E-2
HPS3	HTNV_24-Mock_24	0.134183	0.38505064322912302
GATA2-AS1	HTNV_24-Mock_24	-0.163871	0.42122229425868402
RPN1	HTNV_24-Mock_24	0.292719	1.2060027243100801E-3
MARK2P8	HTNV_24-Mock_24	-0.202944	0.74428012464798599
CBX5P1	HTNV_24-Mock_24	-0.0567352	0.93535060673622195
C3orf38	HTNV_24-Mock_24	0.49265	1.0015107639786E-5
FAM136CP	HTNV_24-Mock_24	-0.654062	0.28845982800166903
BTF3P16	HTNV_24-Mock_24	-0.263071	0.77545751123038797
PCNP	HTNV_24-Mock_24	0.013036	0.95681782375612101
RPS18P5	HTNV_24-Mock_24	-0.0372057	0.94610603227578105
HMGB3P14	HTNV_24-Mock_24	-0.0175986	0.98777542857974199
DPPA4P2	HTNV_24-Mock_24	-0.0293464	0.98619369428590498
CYCSP10	HTNV_24-Mock_24	-0.151577	0.87889683573719701
BRK1	HTNV_24-Mock_24	-0.0270434	0.91941787819165999
IRAK2	HTNV_24-Mock_24	0.494237	1.64310141018374E-5
LINC00852	HTNV_24-Mock_24	-0.198645	0.60096930450056496
GHRL	HTNV_24-Mock_24	-0.261381	0.56562767938568304
GHRLOS	HTNV_24-Mock_24	-0.0747007	0.83753891150583404
SEC13	HTNV_24-Mock_24	0.111617	0.39081469803282098
PRKAR2A-AS1	HTNV_24-Mock_24	-0.0531551	0.96933641211258503
SLC25A20	HTNV_24-Mock_24	0.0235313	0.95135446263654799
ARIH2OS	HTNV_24-Mock_24	0.105157	0.94050847630495105
P4HTM	HTNV_24-Mock_24	-0.112289	0.67320378785800195
DALRD3	HTNV_24-Mock_24	-0.0465316	0.89358193377339701
NDUFAF3	HTNV_24-Mock_24	0.234301	0.207949
PTX3	HTNV_24-Mock_24	0.415473	3.6031222789598803E-5
THOC7	HTNV_24-Mock_24	0.0201439	0.94519362789321504
THOC7-AS1	HTNV_24-Mock_24	0.192723	0.77291715930399696
PSMD6-AS2	HTNV_24-Mock_24	0.304964	9.2129792560980403E-2
TIGIT	HTNV_24-Mock_24	-0.121148	0.88877657921915099
ZBTB20-AS1	HTNV_24-Mock_24	-0.212368	0.32294958087127701
ZBTB20-AS5	HTNV_24-Mock_24	-0.2604	0.53334076813707598
ZBTB20-AS3	HTNV_24-Mock_24	-0.316329	0.74061996539611297
ZBTB20-AS4	HTNV_24-Mock_24	-0.232239	0.84357108593292995
CNBP	HTNV_24-Mock_24	-0.00407515	0.98795383614641996
XPC	HTNV_24-Mock_24	-0.216252	2.60123519696627E-2
IGF2BP2	HTNV_24-Mock_24	0.172146	5.0187683856306599E-2
PARL	HTNV_24-Mock_24	0.100721	0.78351864745983801
CCNL1	HTNV_24-Mock_24	0.664269	6.2955974404223495E-14
NCEH1	HTNV_24-Mock_24	0.571139	9.73392706908967E-8
NUDT16	HTNV_24-Mock_24	-0.130694	0.25662875250601702
DIPK2A	HTNV_24-Mock_24	-0.176363	0.21851154187535901
RABL3	HTNV_24-Mock_24	-0.0646375	0.82269939963490302
FTH1P4	HTNV_24-Mock_24	0.215516	0.80471901406332602
RN7SL698P	HTNV_24-Mock_24	-0.0472841	0.97400111786217303
RPS15AP16	HTNV_24-Mock_24	0.163491	0.87331273595512604
ATXN7	HTNV_24-Mock_24	0.611047	6.1958455052348401E-18
ZBBX	HTNV_24-Mock_24	-0.817702	0.344936
TMEM45A	HTNV_24-Mock_24	-0.732319	2.3265588375103698E-2
RPL7P15	HTNV_24-Mock_24	-0.323657	0.71424404715258805
RAB7A	HTNV_24-Mock_24	0.0634431	0.70717817382659798
NGLY1	HTNV_24-Mock_24	0.0760565	0.65646790703403701
RPL32P11	HTNV_24-Mock_24	0.283218	0.73500694751666096
TAF9BP1	HTNV_24-Mock_24	0.276694	0.67159683668631898
OXSM	HTNV_24-Mock_24	0.292788	0.31126903014037299
ALG3	HTNV_24-Mock_24	0.0940262	0.68814745444828296
EEF1AKMT4	HTNV_24-Mock_24	-0.316282	0.67776783025773701
PSMD2	HTNV_24-Mock_24	0.087048	0.46374115096366503
EIF4G1	HTNV_24-Mock_24	0.16291	5.1789482180576198E-2
FAM131A	HTNV_24-Mock_24	0.0128051	0.96336298694830103
CLCN2	HTNV_24-Mock_24	0.0775617	0.86835862746143999
DLEC1	HTNV_24-Mock_24	0.266884	0.73278220973771202
ACAA1	HTNV_24-Mock_24	0.490378	1.43977900289118E-5
TFG	HTNV_24-Mock_24	0.274174	7.3728959758536097E-3
WDR48	HTNV_24-Mock_24	0.0327668	0.85968227131258301
CRIPTO	HTNV_24-Mock_24	-0.295631	0.82248014099735101
ALS2CL	HTNV_24-Mock_24	-0.417592	2.33035209105837E-2
BLVRBP1	HTNV_24-Mock_24	0.0715806	0.95976046713419205
NBEAL2	HTNV_24-Mock_24	-0.0447805	0.79632030462273495
ACVR2B-AS1	HTNV_24-Mock_24	-0.169589	0.85968227131258301
ACVR2B	HTNV_24-Mock_24	-0.12229	0.44853962050470297
RPL18AP7	HTNV_24-Mock_24	-0.269259	0.74194033159265405
LRRFIP1P1	HTNV_24-Mock_24	-0.130702	0.77290857735351004
ZNF639	HTNV_24-Mock_24	0.0244035	0.93051218008050796
MFN1	HTNV_24-Mock_24	-0.116617	0.39300662790700802
GNB4	HTNV_24-Mock_24	1.13149	3.45521314174771E-57
ACTL6A	HTNV_24-Mock_24	-0.024036	0.92871959323882203
MRPL47	HTNV_24-Mock_24	0.114514	0.59906009500546997
LSG1	HTNV_24-Mock_24	0.0370438	0.826672
FAM43A	HTNV_24-Mock_24	0.101304	0.49462208257065798
BHLHE40	HTNV_24-Mock_24	0.390742	3.54020321762042E-3
ARL8B	HTNV_24-Mock_24	0.110207	0.42258406143511201
EDEM1	HTNV_24-Mock_24	0.379181	3.0387861397247199E-6
ERC2-IT1	HTNV_24-Mock_24	-0.0991787	0.89887257152375799
CCDC66	HTNV_24-Mock_24	-0.253456	4.20710212264825E-2
H1-8P1	HTNV_24-Mock_24	0.112439	0.907053
SCN11A	HTNV_24-Mock_24	-0.064864	0.95060048870970104
MAGEF1	HTNV_24-Mock_24	0.180598	0.56482875498353802
C3orf70	HTNV_24-Mock_24	-0.696184	0.20323945101134799
VPS8	HTNV_24-Mock_24	-0.123809	0.26395791452857398
PIK3R4	HTNV_24-Mock_24	-0.00448563	0.98623968100396298
CSRP2P2	HTNV_24-Mock_24	0.183213	0.845
CLDN1	HTNV_24-Mock_24	-0.00282929	0.99759419805539096
ATP2C1	HTNV_24-Mock_24	0.0221046	0.90216704408340798
TFDP2	HTNV_24-Mock_24	-0.487671	8.5434994272058895E-7
CEP15	HTNV_24-Mock_24	0.0740766	0.86360642876338001
TRANK1	HTNV_24-Mock_24	2.91944	0
SUCLG2	HTNV_24-Mock_24	-0.060934	0.75797805375765404
PLCD1	HTNV_24-Mock_24	0.10466	0.71606897787757995
SSR3	HTNV_24-Mock_24	0.194758	0.107406
ASTE1	HTNV_24-Mock_24	0.0823242	0.79793492948899303
PSMD6	HTNV_24-Mock_24	0.06718	0.726334
WWTR1	HTNV_24-Mock_24	0.0906716	0.48530160475570699
LRIG1	HTNV_24-Mock_24	-0.139093	0.33597329022512301
NMD3	HTNV_24-Mock_24	-0.127589	0.37067019317246702
ARHGEF3	HTNV_24-Mock_24	0.345361	3.7000295531564801E-4
RNF13	HTNV_24-Mock_24	0.292882	3.0960741043647998E-2
SIDT1	HTNV_24-Mock_24	1.59669	7.2132918826689398E-3
CCDC14	HTNV_24-Mock_24	-0.229896	2.1626204221285601E-2
C3orf52	HTNV_24-Mock_24	1.11151	8.4360704147337398E-7
CAMK1	HTNV_24-Mock_24	0.133263	0.76181897394345899
ARPC4-TTLL3	HTNV_24-Mock_24	-0.340403	0.69720737534869404
JAGN1	HTNV_24-Mock_24	0.213981	0.280685
IL17RE	HTNV_24-Mock_24	0.0642077	0.96015876220099905
AMT	HTNV_24-Mock_24	0.118212	0.85806837493867505
BSN	HTNV_24-Mock_24	-0.0708191	0.94007946788275398
APEH	HTNV_24-Mock_24	0.0380671	0.87082991539121202
RNF123	HTNV_24-Mock_24	0.201159	0.16093646430295799
GMPPB	HTNV_24-Mock_24	0.560278	6.8845966174168503E-6
COX6CP14	HTNV_24-Mock_24	0.393075	0.70310815087322298
KLHL18	HTNV_24-Mock_24	-0.0847704	0.59707112754968905
EIF4A2	HTNV_24-Mock_24	0.0250349	0.91318965484322701
LRRC58	HTNV_24-Mock_24	0.0695328	0.69872533152483396
SUGT1P2	HTNV_24-Mock_24	-0.302338	0.64942037983832401
RNU6-377P	HTNV_24-Mock_24	-0.396577	0.75797805375765404
PDCD10	HTNV_24-Mock_24	0.0747937	0.73504928662365898
HMGN1P8	HTNV_24-Mock_24	-0.429047	0.35307173931644797
SERPINI1	HTNV_24-Mock_24	0.337643	0.76884490742362299
PLSCR4	HTNV_24-Mock_24	0.289181	7.9546997902057396E-4
PLSCR1	HTNV_24-Mock_24	2.94733	2.73866319365526E-296
TRIM59	HTNV_24-Mock_24	0.19858	0.25531190374892998
CHMP2B	HTNV_24-Mock_24	0.0586695	0.79146069712524503
WNT5A	HTNV_24-Mock_24	-0.729125	3.1864551963989497E-2
PARLP1	HTNV_24-Mock_24	-0.136376	0.84767751789903101
RFKP3	HTNV_24-Mock_24	-0.180763	0.83213374866261602
RRP9	HTNV_24-Mock_24	0.188726	0.43811468023157502
ACY1	HTNV_24-Mock_24	-0.52477	0.65290448638904097
RPL29	HTNV_24-Mock_24	0.231262	6.0385808488062999E-2
DUSP7	HTNV_24-Mock_24	-0.300709	1.8763098825061299E-2
POC1A	HTNV_24-Mock_24	0.240238	0.48477705611313898
ALAS1	HTNV_24-Mock_24	0.166527	0.16162585439368399
TWF2	HTNV_24-Mock_24	-0.0109704	0.96560622934848594
PPM1M	HTNV_24-Mock_24	-0.249822	0.10083727661539101
GLYCTK	HTNV_24-Mock_24	0.230333	0.27621710257889298
GLYCTK-AS1	HTNV_24-Mock_24	0.201189	0.80671264762087103
PPP2R5CP	HTNV_24-Mock_24	-0.255271	0.80160294114338004
BAP1	HTNV_24-Mock_24	0.166792	0.11812243137407499
RPL39L	HTNV_24-Mock_24	0.197014	0.61615713368524905
ST6GAL1	HTNV_24-Mock_24	-0.0510778	0.67794463565803698
KLF15	HTNV_24-Mock_24	-0.0188086	0.98101282550881697
ZXDC	HTNV_24-Mock_24	0.049702	0.84291878391868702
NRROS	HTNV_24-Mock_24	-0.00705801	0.98526261625729805
PAK2	HTNV_24-Mock_24	-0.123143	0.235109
CEP19	HTNV_24-Mock_24	-0.414778	0.25052110364026198
COPB2	HTNV_24-Mock_24	0.0687994	0.586734
RN7SL182P	HTNV_24-Mock_24	-0.274495	0.83827378010762899
QARS1	HTNV_24-Mock_24	-0.118349	0.320199
LAMB2	HTNV_24-Mock_24	0.0538401	0.70231339428250805
LAMB2P1	HTNV_24-Mock_24	-0.116634	0.91947491754507804
CCDC71	HTNV_24-Mock_24	0.185742	0.375472
KLHDC8B	HTNV_24-Mock_24	-0.0738533	0.76857935364517005
ACAD11	HTNV_24-Mock_24	-0.249989	0.63093661944725998
ACKR4	HTNV_24-Mock_24	0.954817	3.1396219017204001E-7
HSPA8P19	HTNV_24-Mock_24	-0.739791	0.38080893222060602
TNK2-AS1	HTNV_24-Mock_24	0.0719932	0.95936618937589202
RPL32	HTNV_24-Mock_24	0.0576227	0.79361531955216202
GSK3B	HTNV_24-Mock_24	-0.188578	1.7928340220805E-2
RAB6B	HTNV_24-Mock_24	-0.349114	0.11036305914997099
C3orf62	HTNV_24-Mock_24	-0.282048	0.21671464402663901
USP4	HTNV_24-Mock_24	-0.0187444	0.90839061492352402
RHOA-IT1	HTNV_24-Mock_24	-0.690867	0.13021799739715001
U2SURPP1	HTNV_24-Mock_24	0.546602	0.61845516626373298
TMEM44	HTNV_24-Mock_24	-0.197291	6.6806192484511501E-2
PCBP4	HTNV_24-Mock_24	-0.0261472	0.92683562098512295
ECT2	HTNV_24-Mock_24	0.0369306	0.86037631123853597
XRN1	HTNV_24-Mock_24	1.39979	2.8393750403350499E-89
POPDC2	HTNV_24-Mock_24	0.848563	0.22530489491612701
COX17	HTNV_24-Mock_24	0.465291	7.3862179033318195E-2
ARIH2	HTNV_24-Mock_24	0.186155	6.0651969000299302E-2
AMOTL2	HTNV_24-Mock_24	0.646778	2.6917826758096098E-16
SLC41A3	HTNV_24-Mock_24	-0.00708276	0.97752635557479195
TMEM108	HTNV_24-Mock_24	-0.865575	0.130955
OPA1	HTNV_24-Mock_24	-0.166277	9.9133036031850502E-2
CGGBP1	HTNV_24-Mock_24	0.288021	6.5406179016817799E-3
ZNF654	HTNV_24-Mock_24	0.230804	1.95192648674819E-2
TF	HTNV_24-Mock_24	-0.105141	0.90378922883035495
SLCO2A1	HTNV_24-Mock_24	0.662458	2.0506649618380899E-6
FLNB-AS1	HTNV_24-Mock_24	-0.0123026	0.975546
ABHD6	HTNV_24-Mock_24	-0.204323	0.498824
RPP14	HTNV_24-Mock_24	-0.137419	0.56134747359838799
PXK	HTNV_24-Mock_24	0.741556	1.2320471542543299E-15
PDHB	HTNV_24-Mock_24	0.058727	0.81624979043350199
PEX5L	HTNV_24-Mock_24	-0.501793	0.18438489446704801
NDUFB5	HTNV_24-Mock_24	0.0278005	0.931613
USP13	HTNV_24-Mock_24	-0.247484	4.0684176249402397E-2
MME	HTNV_24-Mock_24	-0.00363933	0.99067949784405696
HTD2	HTNV_24-Mock_24	0.00200799	0.999092
CRYGS	HTNV_24-Mock_24	-0.159236	0.64989967233609702
TBCCD1	HTNV_24-Mock_24	0.0670477	0.75332822392350796
PET100P1	HTNV_24-Mock_24	0.314854	0.730367
RHOA	HTNV_24-Mock_24	-0.172997	0.15153252986273699
ACAD9	HTNV_24-Mock_24	0.115112	0.46322621966921801
RAB43	HTNV_24-Mock_24	0.623545	1.4092166024628001E-2
ISY1	HTNV_24-Mock_24	0.0626057	0.82417076900873398
LIMD1-AS1	HTNV_24-Mock_24	0.401865	0.41350881531150802
CXCR6	HTNV_24-Mock_24	0.163521	0.61532955578558102
PROS1	HTNV_24-Mock_24	-0.569708	1.4904057122999101E-4
STX19	HTNV_24-Mock_24	-0.287627	0.79313769003655599
DHFR2	HTNV_24-Mock_24	-0.28515	0.190407
NSUN3	HTNV_24-Mock_24	-0.0292182	0.91557263788112897
RBBP4P2	HTNV_24-Mock_24	-0.296216	0.64000423319578303
ARL13B	HTNV_24-Mock_24	-0.0192448	0.94707738414988996
VIPR1	HTNV_24-Mock_24	-0.772885	0.12935396001487501
VIPR1-AS1	HTNV_24-Mock_24	-0.807978	0.30381457017566799
SEC22C	HTNV_24-Mock_24	0.126185	0.36892820924151398
SS18L2	HTNV_24-Mock_24	0.274499	0.25070616955406899
HIGD1A	HTNV_24-Mock_24	0.222958	0.324859
ZBTB47	HTNV_24-Mock_24	0.0794714	0.70894405602208199
PARP3	HTNV_24-Mock_24	0.325741	9.0565232803023504E-2
ZKSCAN7	HTNV_24-Mock_24	0.052112	0.93816277362405198
ZNF660	HTNV_24-Mock_24	-0.206504	0.42945775221771398
ZNF197	HTNV_24-Mock_24	0.0719295	0.70051137134416996
ZNF35	HTNV_24-Mock_24	-0.186	0.26945712270029898
SCN10A	HTNV_24-Mock_24	-0.384956	0.74084247660379399
CAPN7	HTNV_24-Mock_24	-0.0786151	0.59121284860119905
SH3BP5-AS1	HTNV_24-Mock_24	-0.0421723	0.84061612469770497
SH3BP5	HTNV_24-Mock_24	-0.0673905	0.68088542449131495
METTL6	HTNV_24-Mock_24	0.0432338	0.85942716168854805
EAF1	HTNV_24-Mock_24	0.181229	0.19112586236603901
COLQ	HTNV_24-Mock_24	0.0531126	0.91326479384779202
HACL1	HTNV_24-Mock_24	-0.140139	0.53618983311262902
RN7SL4P	HTNV_24-Mock_24	0.57303	0.54612058384925199
SEMA3B	HTNV_24-Mock_24	0.0965822	0.93861573796113196
HYAL3	HTNV_24-Mock_24	0.0364741	0.94553511601170603
TSEN2	HTNV_24-Mock_24	-0.259212	3.9562746935567598E-2
PLXNB1	HTNV_24-Mock_24	-0.1104	0.54954677046618605
CCDC51	HTNV_24-Mock_24	0.272121	0.31209488585797002
TMA7	HTNV_24-Mock_24	-0.0129054	0.97387848938200605
PFKFB4	HTNV_24-Mock_24	0.908695	3.95661688161955E-5
SLC26A6	HTNV_24-Mock_24	0.816066	7.8593937536370303E-11
CELSR3	HTNV_24-Mock_24	-0.0687734	0.93255158616846101
NCKIPSD	HTNV_24-Mock_24	0.156161	0.58149419644457501
IP6K2	HTNV_24-Mock_24	-0.106338	0.45299436046567398
COL7A1	HTNV_24-Mock_24	0.157448	0.88676047252567702
MKRN2	HTNV_24-Mock_24	0.0406741	0.88515797883912195
ZMAT3	HTNV_24-Mock_24	-0.823014	1.2242323347027E-37
PIK3CA	HTNV_24-Mock_24	0.10296	0.418905
ARPC4	HTNV_24-Mock_24	0.0888251	0.60701042324482102
PIGX	HTNV_24-Mock_24	-0.315596	6.3672823324036495E-2
TXNRD3	HTNV_24-Mock_24	-0.541794	2.78992583728636E-3
ABHD14B	HTNV_24-Mock_24	-0.182219	0.27460506318734701
RFC4	HTNV_24-Mock_24	-0.116906	0.64932059315907698
EGOT	HTNV_24-Mock_24	0.113187	0.91013858793215996
SEMA3G	HTNV_24-Mock_24	-0.551712	6.3951622409355699E-4
NISCH	HTNV_24-Mock_24	-0.103302	0.39081469803282098
PTPN23	HTNV_24-Mock_24	0.362698	9.2722510245227599E-4
ELP6	HTNV_24-Mock_24	0.109129	0.59157077436748295
RPS12P7	HTNV_24-Mock_24	-0.650881	0.55559400097813105
RSRC1	HTNV_24-Mock_24	-0.189989	0.15854144875571899
NPHP3	HTNV_24-Mock_24	-0.0580559	0.83208147487652795
DHX30	HTNV_24-Mock_24	0.179111	8.8897825831286706E-2
VPS26BP1	HTNV_24-Mock_24	0.142902	0.85749455857435497
RPS27P30	HTNV_24-Mock_24	0.447601	0.65610675546547403
CDC25A	HTNV_24-Mock_24	0.16933	0.439775
ZNF589	HTNV_24-Mock_24	-0.205694	0.14535475116918101
NME6	HTNV_24-Mock_24	0.0171529	0.94553511601170603
ATRIP	HTNV_24-Mock_24	0.366715	7.1448355426458696E-3
PLS1	HTNV_24-Mock_24	-0.446129	0.49338133559060598
UBA5	HTNV_24-Mock_24	-0.0362004	0.85348567986614798
MTMR14	HTNV_24-Mock_24	-0.0025615	0.99172693314466498
BRPF1	HTNV_24-Mock_24	0.192335	0.123631
LARS2	HTNV_24-Mock_24	0.466927	4.3956918443782399E-7
LARS2-AS1	HTNV_24-Mock_24	0.00447501	0.99759419805539096
LIMD1	HTNV_24-Mock_24	0.377023	4.9545101113084601E-5
CCRL2	HTNV_24-Mock_24	0.691432	6.53782216150395E-4
LRRC2	HTNV_24-Mock_24	-0.574492	0.45792556175204202
CRELD1	HTNV_24-Mock_24	0.230202	0.34521899683639901
PPARG	HTNV_24-Mock_24	-0.385772	0.10698
DCP1A	HTNV_24-Mock_24	1.15282	1.7005828168851699E-64
SNORD38C	HTNV_24-Mock_24	1.29818	2.4741568282365199E-2
IL17RB	HTNV_24-Mock_24	-0.0433446	0.92835783886478995
ACTR8	HTNV_24-Mock_24	-0.0087689	0.97126112154449695
FANCD2	HTNV_24-Mock_24	0.123415	0.46729087548702303
UMPS	HTNV_24-Mock_24	0.0812757	0.67914984407919099
ITGB5	HTNV_24-Mock_24	0.0902937	0.502082
ITGB5-AS1	HTNV_24-Mock_24	-0.931269	0.36825977610319699
ENO1P3	HTNV_24-Mock_24	-0.957746	0.136127
PDHA1P1	HTNV_24-Mock_24	0.464924	0.44853962050470297
FLNB	HTNV_24-Mock_24	-0.0862653	0.47491293429466902
KALRN	HTNV_24-Mock_24	-0.306039	5.2137577137289903E-3
LINC02614	HTNV_24-Mock_24	-0.342802	0.28511328090160198
ENPP7P4	HTNV_24-Mock_24	-1.13961	7.4774600124159193E-2
POLQ	HTNV_24-Mock_24	0.123958	0.52185618242372001
FBXO40	HTNV_24-Mock_24	0.47716	0.63210344547608099
THUMPD3	HTNV_24-Mock_24	-0.0237676	0.92328353765257498
LHFPL4	HTNV_24-Mock_24	0.461524	0.62858241985057195
RASSF1	HTNV_24-Mock_24	0.711888	2.31194951336963E-7
MCF2L2	HTNV_24-Mock_24	0.7872	8.3047555395966704E-5
IFRD2	HTNV_24-Mock_24	0.0735161	0.73204369380656398
MBNL1	HTNV_24-Mock_24	0.084571	0.44625732325888101
MKRN2OS	HTNV_24-Mock_24	-0.282462	0.62778452915196303
TADA3	HTNV_24-Mock_24	-0.0343201	0.88140858652097298
ITPR1	HTNV_24-Mock_24	0.253373	1.5447126196665601E-2
EPHB1	HTNV_24-Mock_24	-0.555654	8.3551238384831902E-2
EFCC1	HTNV_24-Mock_24	-0.200053	0.76115228409001301
ZBTB38	HTNV_24-Mock_24	-0.0910963	0.40667781167987499
TASOR	HTNV_24-Mock_24	-0.117668	0.28226940140199702
SLC6A6	HTNV_24-Mock_24	0.306269	6.2512347720119002E-4
FILIP1L	HTNV_24-Mock_24	-0.0414927	0.83213374866261602
COPG1	HTNV_24-Mock_24	0.164038	0.125501
HMCES	HTNV_24-Mock_24	0.424395	1.1762220231014899E-3
H1-10-AS1	HTNV_24-Mock_24	-0.579034	0.19103310623256101
IFT122P2	HTNV_24-Mock_24	-0.131165	0.82166450164802496
SNORA7B	HTNV_24-Mock_24	-0.310699	0.81337873413924999
MBD4	HTNV_24-Mock_24	-0.167069	0.20996
PLXND1	HTNV_24-Mock_24	0.0216646	0.90962012197480802
RN7SL752P	HTNV_24-Mock_24	0.170235	0.75797805375765404
CEP63	HTNV_24-Mock_24	-0.0990133	0.56497226430760905
KIF9	HTNV_24-Mock_24	-0.158813	0.50252333107777403
CCDC12	HTNV_24-Mock_24	0.09215	0.67374681671096304
TCAIM	HTNV_24-Mock_24	0.0726376	0.69227779882695795
MIR548AQ	HTNV_24-Mock_24	-0.287803	0.78778874933423104
TRA2B	HTNV_24-Mock_24	0.130168	0.35037703484322702
FOXP1-AS1	HTNV_24-Mock_24	0.058102	0.93501911095850498
FOXP1-IT1	HTNV_24-Mock_24	0.317779	0.10485659430150999
FOXP1-DT	HTNV_24-Mock_24	0.0512355	0.92450397156848696
RARRES1	HTNV_24-Mock_24	-0.370948	0.153262
MFSD1	HTNV_24-Mock_24	-0.108498	0.54088578970006995
RNU2-31P	HTNV_24-Mock_24	-0.391777	0.57892693368196302
FOXP1	HTNV_24-Mock_24	0.260448	2.7387492383444998E-4
MRPS22	HTNV_24-Mock_24	-0.0968137	0.60750890259475998
EIF2A	HTNV_24-Mock_24	-0.114269	0.38656682085723298
VILL	HTNV_24-Mock_24	0.383604	2.9146173684639801E-2
MRPL3	HTNV_24-Mock_24	-0.0848158	0.65094142447329995
RPL13P8	HTNV_24-Mock_24	-0.212288	0.81497900196577699
IHO1	HTNV_24-Mock_24	-0.290127	0.19883268669769899
MYH15	HTNV_24-Mock_24	-0.187546	0.79907911926378306
PODXL2	HTNV_24-Mock_24	-0.110275	0.83579644926295005
ABTB1	HTNV_24-Mock_24	-0.14974	0.56243752202422304
MGLL	HTNV_24-Mock_24	0.0823825	0.53782874664202796
HCLS1	HTNV_24-Mock_24	0.0767942	0.53334076813707598
RN7SL172P	HTNV_24-Mock_24	0.435581	0.70263496182100305
RNU4-62P	HTNV_24-Mock_24	1.1089	0.25189327056884298
IQCB1	HTNV_24-Mock_24	0.106241	0.58525185065784202
EAF2	HTNV_24-Mock_24	0.134812	0.91809144481038796
SLC15A2	HTNV_24-Mock_24	0.789778	0.32362842916894402
MYLK	HTNV_24-Mock_24	-0.173562	0.17505
CDV3	HTNV_24-Mock_24	0.0948044	0.36423913640572803
TOPBP1	HTNV_24-Mock_24	-0.154491	0.14711118290525399
ROBO1	HTNV_24-Mock_24	-0.164948	0.108873
C3orf49	HTNV_24-Mock_24	-0.101178	0.87384786801430203
KCNMB2	HTNV_24-Mock_24	-0.0754348	0.94453650411938395
ZNF445	HTNV_24-Mock_24	-0.060813	0.72280033788925502
NKTR	HTNV_24-Mock_24	-0.087441	0.40515972981562998
SELENOT	HTNV_24-Mock_24	0.207265	0.62944876489078605
RASA2	HTNV_24-Mock_24	0.18042	0.114781
PLD1	HTNV_24-Mock_24	-0.168166	4.6847414026876699E-2
SELENOK	HTNV_24-Mock_24	1.02345	1.6177378529038E-10
SCAP	HTNV_24-Mock_24	-0.0230678	0.92018871508737499
SHISA5	HTNV_24-Mock_24	1.22513	2.58976967126436E-67
CCDC174	HTNV_24-Mock_24	0.0238264	0.92251256593170505
PHF7	HTNV_24-Mock_24	-0.308079	0.40333640094998102
WDR6	HTNV_24-Mock_24	0.0297666	0.88937927172801801
TKT	HTNV_24-Mock_24	0.104443	0.428555
ABHD14A	HTNV_24-Mock_24	0.149947	0.80482417340283696
CIP2A	HTNV_24-Mock_24	0.0572112	0.81088668232265304
CRBN	HTNV_24-Mock_24	-0.0196297	0.93610594246180001
LEKR1	HTNV_24-Mock_24	-0.201968	0.89074336878687899
ADPRH	HTNV_24-Mock_24	0.419377	1.5180259912847801E-2
POLR2H	HTNV_24-Mock_24	0.210773	0.14176458392423699
CNOT10	HTNV_24-Mock_24	-0.076175	0.69900256870798305
MST1	HTNV_24-Mock_24	-0.371223	0.22561562088669301
UTS2B	HTNV_24-Mock_24	-0.253614	0.76181897394345899
SLC25A26	HTNV_24-Mock_24	-0.149612	0.33493954411965698
MOBP	HTNV_24-Mock_24	-0.0854862	0.93352325979631401
MED12L	HTNV_24-Mock_24	0.509401	0.51908816575257499
SETD2	HTNV_24-Mock_24	0.0425634	0.74342388847378504
ABCF3	HTNV_24-Mock_24	0.136379	0.34031712424150701
SETD5	HTNV_24-Mock_24	0.112534	0.28696449810126801
ABCC5	HTNV_24-Mock_24	-0.366587	3.3713800660599399E-5
ABCC5-AS1	HTNV_24-Mock_24	-0.475251	0.70211275412399499
DVL3	HTNV_24-Mock_24	-0.0149316	0.94110753206444797
AP2M1	HTNV_24-Mock_24	0.0617856	0.70427785474385096
ACTRT3	HTNV_24-Mock_24	0.229606	0.50907771170130101
MYNN	HTNV_24-Mock_24	0.0923543	0.68888865068147398
LRRC34	HTNV_24-Mock_24	-0.105976	0.83376124956256104
SEC62	HTNV_24-Mock_24	0.0951922	0.48728878096456202
SEC62-AS1	HTNV_24-Mock_24	-0.383922	0.63405148815796197
GPR160	HTNV_24-Mock_24	-0.29702	0.278789
TEX264	HTNV_24-Mock_24	0.100945	0.63641304315610203
NCBP2	HTNV_24-Mock_24	-0.142823	0.28620927558417197
NCBP2-AS1	HTNV_24-Mock_24	0.0282538	0.98566700339301405
NCBP2AS2	HTNV_24-Mock_24	0.0380096	0.92328353765257498
PIGZ	HTNV_24-Mock_24	-0.168976	0.56154437583449301
RYBP	HTNV_24-Mock_24	0.0758674	0.67606444213879402
TSC22D2	HTNV_24-Mock_24	0.134347	0.20471885547653601
COL6A6	HTNV_24-Mock_24	-0.25745	0.73740022173460296
ZNF662	HTNV_24-Mock_24	-0.0923376	0.91061949173148904
SNRK	HTNV_24-Mock_24	0.181235	2.3757257178681102E-2
RN7SL517P	HTNV_24-Mock_24	-0.101592	0.794646
SNRK-AS1	HTNV_24-Mock_24	-0.0197792	0.95293419635384602
RPL18AP9	HTNV_24-Mock_24	0.327174	0.76116392089653895
HRH1	HTNV_24-Mock_24	-0.0346129	0.883959
ATG7	HTNV_24-Mock_24	0.00285826	0.99050485160041601
CSTBP1	HTNV_24-Mock_24	-0.861932	0.372413
VGLL4	HTNV_24-Mock_24	0.318033	1.87298781629445E-4
RARB	HTNV_24-Mock_24	0.257544	3.82719832037434E-2
TRMT10C	HTNV_24-Mock_24	-0.0983993	0.65975689361483303
ATP13A3	HTNV_24-Mock_24	0.0248252	0.91016860217199602
PHF5AP3	HTNV_24-Mock_24	-0.542192	0.37023524794516199
INKA1	HTNV_24-Mock_24	0.468424	1.74165865453587E-2
UBA7	HTNV_24-Mock_24	2.47359	7.5744072662852096E-247
TRAIP	HTNV_24-Mock_24	0.0916191	0.86582886354747202
MON1A	HTNV_24-Mock_24	0.0370151	0.90378922883035495
RBM6	HTNV_24-Mock_24	-0.101976	0.38074265741161201
RBM5	HTNV_24-Mock_24	-0.0941158	0.38501074299794602
RBM5-AS1	HTNV_24-Mock_24	-0.137619	0.81849741533533005
SEMA3F-AS1	HTNV_24-Mock_24	0.0445442	0.92558159503141901
MIX23	HTNV_24-Mock_24	0.029646	0.93561262805099898
FAM162A	HTNV_24-Mock_24	-0.143157	0.63198161018589605
WDR5B	HTNV_24-Mock_24	-0.0336163	0.92518662314765798
PARP9	HTNV_24-Mock_24	3.70849	0
DTX3L	HTNV_24-Mock_24	3.30137	0
PARP15	HTNV_24-Mock_24	-0.261183	0.47303705960882803
EMC3	HTNV_24-Mock_24	0.135479	0.41498222240747701
SRPRB	HTNV_24-Mock_24	0.292585	8.9777379232142997E-3
ST3GAL6-AS1	HTNV_24-Mock_24	-0.406207	0.139413
PDLIM1P4	HTNV_24-Mock_24	-0.636339	0.12033282611092901
DCBLD2	HTNV_24-Mock_24	0.298599	2.1408459223411802E-3
RNU6-26P	HTNV_24-Mock_24	-0.171212	0.82894554007773202
ST3GAL6	HTNV_24-Mock_24	-0.446707	1.8288416730240199E-5
FYCO1	HTNV_24-Mock_24	0.382102	9.3780864193303797E-7
RPS20P15	HTNV_24-Mock_24	-0.269533	0.59707112754968905
FAIM	HTNV_24-Mock_24	-0.259424	0.31209488585797002
MAGI1	HTNV_24-Mock_24	-0.368974	5.6874700613334501E-7
TAMM41	HTNV_24-Mock_24	-0.119461	0.57196271470882298
CFAP20DC	HTNV_24-Mock_24	-0.331782	0.34707543033854699
CFAP92	HTNV_24-Mock_24	0.0253023	0.96452659706832899
SETMAR	HTNV_24-Mock_24	-0.186165	0.31697739720310297
TCTA	HTNV_24-Mock_24	-0.229939	0.22254454505515001
PFN2	HTNV_24-Mock_24	-0.0188222	0.943702
KCNMB3	HTNV_24-Mock_24	-0.378533	9.0842660300003195E-2
NCK1-DT	HTNV_24-Mock_24	-0.25377	0.14207975303941101
WDR5B-DT	HTNV_24-Mock_24	-0.231773	0.55329721368468998
RPL23AP42	HTNV_24-Mock_24	0.643563	0.45731411840886699
RPUSD3	HTNV_24-Mock_24	-0.16065	0.37187488273352598
NR2C2	HTNV_24-Mock_24	0.00679596	0.97892741804317696
TMEM229BP1	HTNV_24-Mock_24	0.362454	0.71539721026090497
NLGN1-AS1	HTNV_24-Mock_24	0.11902	0.79742332478075895
RN7SKP234	HTNV_24-Mock_24	-0.19996	0.85501783645159402
NUP210	HTNV_24-Mock_24	-0.0964725	0.93280100132561405
HDAC11	HTNV_24-Mock_24	0.236184	0.431874
FBLN2	HTNV_24-Mock_24	0.00415586	0.99572913714799305
RPL17P18	HTNV_24-Mock_24	-0.132817	0.82762215953960905
IQCG	HTNV_24-Mock_24	-0.35161	4.5368035546763497E-2
RPL35A	HTNV_24-Mock_24	0.0619163	0.75089049443013101
LMLN	HTNV_24-Mock_24	0.0638238	0.83629412631573796
GORASP1	HTNV_24-Mock_24	0.262254	1.5627510770155301E-2
SENP5	HTNV_24-Mock_24	0.110154	0.336695
MELTF	HTNV_24-Mock_24	0.105716	0.90356092686158895
DLG1	HTNV_24-Mock_24	-0.0565814	0.66130078857625496
RPL31P19	HTNV_24-Mock_24	-0.0827291	0.94713828686955304
NPEPPSP2	HTNV_24-Mock_24	-0.689284	0.520219
TBC1D5	HTNV_24-Mock_24	-0.01258	0.94017806756767897
EXOG	HTNV_24-Mock_24	0.174368	0.16309712817848801
IL17RC	HTNV_24-Mock_24	0.798282	1.6464556674255901E-3
DAG1	HTNV_24-Mock_24	0.028114	0.87121120941752095
RFT1	HTNV_24-Mock_24	0.0713223	0.77539227845108105
PRKCD	HTNV_24-Mock_24	0.488754	3.26415531711433E-6
SLC25A38	HTNV_24-Mock_24	-0.00118694	0.99719553186388499
CSRNP1	HTNV_24-Mock_24	1.42853	3.3702019642856201E-33
GALNT15	HTNV_24-Mock_24	0.2128	0.116363
DPH3	HTNV_24-Mock_24	0.154159	0.35713653326818401
THAP5P2	HTNV_24-Mock_24	-0.246382	0.76174863158440298
SLC25A36	HTNV_24-Mock_24	-0.0821014	0.60524807874087405
IFT122	HTNV_24-Mock_24	-0.226478	3.1217570799832801E-2
RNU4-56P	HTNV_24-Mock_24	-0.639218	0.46782941955938101
RN7SL411P	HTNV_24-Mock_24	-0.552195	0.57281225804073799
ENTPD3	HTNV_24-Mock_24	-0.813882	0.41591897280925999
RPL14	HTNV_24-Mock_24	-0.120463	0.74861622475209599
ZNF619	HTNV_24-Mock_24	0.158266	0.39927
ZNF620	HTNV_24-Mock_24	0.87111	2.7278793286141999E-9
ULK4	HTNV_24-Mock_24	-0.280732	9.9541568150493101E-2
TRAK1	HTNV_24-Mock_24	-0.20802	1.3889006476751301E-2
RPL7AP83	HTNV_24-Mock_24	-0.809106	0.26988296519372901
TPMTP2	HTNV_24-Mock_24	-0.4284	0.56952605850572102
HNRNPKP4	HTNV_24-Mock_24	0.110936	0.92341269786370295
CRYBG3	HTNV_24-Mock_24	0.0388238	0.80142870285220902
RIOX2	HTNV_24-Mock_24	-0.0522303	0.77766889781458404
STT3B	HTNV_24-Mock_24	0.25122	1.11409311649628E-2
OSBPL10	HTNV_24-Mock_24	-0.0316671	0.85619285503749598
OSBPL10-AS1	HTNV_24-Mock_24	-0.352386	0.42401943906273498
ZNF587P1	HTNV_24-Mock_24	-0.427024	0.44565850958414499
ZNF860	HTNV_24-Mock_24	0.410213	0.14858124209012299
GPD1L	HTNV_24-Mock_24	-0.321368	1.6464231374179999E-2
KRT18P15	HTNV_24-Mock_24	-0.862869	4.3129900711517698E-2
GTPBP8	HTNV_24-Mock_24	0.0422054	0.88185009037550599
NEPRO	HTNV_24-Mock_24	-0.0363012	0.84467739257082497
LOLI1	HTNV_24-Mock_24	0.287151	0.75348864407312399
ZDHHC23	HTNV_24-Mock_24	0.143179	0.70515
CCDC191	HTNV_24-Mock_24	-0.271999	0.122819
QTRT2	HTNV_24-Mock_24	0.394558	1.65172016914317E-4
TMCC1	HTNV_24-Mock_24	-0.148835	0.207502
U6	HTNV_24-Mock_24	0.11517	0.93816277362405198
TMCC1-DT	HTNV_24-Mock_24	-0.297158	0.16807775257570901
TRPC1	HTNV_24-Mock_24	-0.311374	2.44888362172252E-2
RPSA	HTNV_24-Mock_24	0.142756	0.190636
TNK2	HTNV_24-Mock_24	-0.161765	0.32646031488434601
TFRC	HTNV_24-Mock_24	-0.568647	1.9804507551427401E-8
MLF1	HTNV_24-Mock_24	-0.702482	3.5575615888920002E-3
GFM1	HTNV_24-Mock_24	-0.191192	4.7590970559263403E-2
LXN	HTNV_24-Mock_24	-0.664284	9.5801515874404803E-11
TRNT1	HTNV_24-Mock_24	0.0630747	0.70717817382659798
RBSN	HTNV_24-Mock_24	0.078621	0.69367973613927003
TTC14	HTNV_24-Mock_24	-0.0725506	0.63943543155247495
CCDC39	HTNV_24-Mock_24	-0.244014	0.61600136400507899
FXR1	HTNV_24-Mock_24	-0.215036	9.2034952196557596E-3
CLDN18	HTNV_24-Mock_24	-0.0380351	0.97353879363569695
DZIP1L	HTNV_24-Mock_24	-0.0228757	0.95890063398581304
DBR1	HTNV_24-Mock_24	-0.0211494	0.94950603839035996
ARMC8	HTNV_24-Mock_24	0.193479	7.2919015565023199E-2
NME9	HTNV_24-Mock_24	-0.0129267	0.97918036858324398
LMCD1	HTNV_24-Mock_24	-0.648294	3.2045262915533199E-4
TOP2B	HTNV_24-Mock_24	-0.280561	2.3116241693128101E-4
GOLGB1	HTNV_24-Mock_24	-0.0991119	0.29186116838067599
LZTFL1	HTNV_24-Mock_24	-0.0535367	0.84867076252140505
TATDN2	HTNV_24-Mock_24	0.113697	0.58110754906227402
SEC61A1	HTNV_24-Mock_24	0.22224	1.39104152791126E-2
RAF1	HTNV_24-Mock_24	-0.0592586	0.67238754875630802
SEC22A	HTNV_24-Mock_24	-0.0175976	0.95996939302473105
ADCY5	HTNV_24-Mock_24	-0.602231	0.53571715987726398
UBE2D3P2	HTNV_24-Mock_24	-0.245797	0.81500124601471302
UBE2FP1	HTNV_24-Mock_24	0.364594	0.57126998642173199
TCEA1P2	HTNV_24-Mock_24	0.110635	0.84155321672283001
DUTP1	HTNV_24-Mock_24	0.0486843	0.97504896662941898
FGD5-AS1	HTNV_24-Mock_24	-0.0973075	0.536101
SATB1	HTNV_24-Mock_24	-0.263149	2.9138657158308601E-2
ZNF148	HTNV_24-Mock_24	-0.0637563	0.63062038483148897
IL12A	HTNV_24-Mock_24	0.892451	4.4881880402003402E-3
XXYLT1	HTNV_24-Mock_24	0.0042113	0.98768814421196505
XXYLT1-AS1	HTNV_24-Mock_24	0.224204	0.82753944378055899
RN7SL36P	HTNV_24-Mock_24	-0.133454	0.92771695174463797
ACAP2	HTNV_24-Mock_24	0.0595283	0.70430690935127205
ACAP2-IT1	HTNV_24-Mock_24	-0.0519632	0.95372690059891696
PPP1R2	HTNV_24-Mock_24	0.218437	0.13596788001980101
APOD	HTNV_24-Mock_24	0.105466	0.80482417340283696
ARL6	HTNV_24-Mock_24	-0.235053	0.31712105457599399
BHLHE40-AS1	HTNV_24-Mock_24	-0.236104	0.77618879419893405
ITPR1-DT	HTNV_24-Mock_24	-0.743397	0.33442360097518598
CCR5AS	HTNV_24-Mock_24	0.0129667	0.99331281429452201
NECTIN3-AS1	HTNV_24-Mock_24	-0.582152	0.537506
PTPN23-DT	HTNV_24-Mock_24	0.0482812	0.95135446263654799
KIF9-AS1	HTNV_24-Mock_24	-0.0314386	0.938337
GSK3B-DT	HTNV_24-Mock_24	-0.0873121	0.88341684955427502
ERICH6-AS1	HTNV_24-Mock_24	0.0613347	0.91667859871103297
LINC00960	HTNV_24-Mock_24	-0.0846824	0.93423719112651005
MYLK-AS1	HTNV_24-Mock_24	-0.26695	0.51908816575257499
ADAMTS9-AS2	HTNV_24-Mock_24	-0.418252	2.1167451243285999E-2
SOX2-OT	HTNV_24-Mock_24	0.0858541	0.92709626630727204
MBNL1-AS1	HTNV_24-Mock_24	-0.0934671	0.86331544905953705
PTPRG-AS1	HTNV_24-Mock_24	0.0578952	0.905045
THUMPD3-AS1	HTNV_24-Mock_24	0.156251	0.209926
XXYLT1-AS2	HTNV_24-Mock_24	0.126366	0.72538099929900801
TMEM44-AS1	HTNV_24-Mock_24	0.0608688	0.85067203879331799
COPB2-DT	HTNV_24-Mock_24	-0.20305	0.77510704731285496
ZBTB47-AS1	HTNV_24-Mock_24	-0.00431353	0.98777542857974199
ATP13A3-DT	HTNV_24-Mock_24	-0.675514	0.17095168142553299
TMEM44-AS2	HTNV_24-Mock_24	-0.238768	0.54484361998189801
PPP2R3A	HTNV_24-Mock_24	-0.433088	1.8386976422720501E-8
CRIPTOP6	HTNV_24-Mock_24	-0.250346	0.81511689034657497
PCCB	HTNV_24-Mock_24	0.161249	0.27791894252119997
MSL2	HTNV_24-Mock_24	0.043568	0.79679788746839597
ERC2	HTNV_24-Mock_24	-0.181728	0.22186449032741701
LNCSRLR	HTNV_24-Mock_24	0.12775	0.75651698380235899
MRPS25	HTNV_24-Mock_24	-0.0942418	0.543672
ACAD9-DT	HTNV_24-Mock_24	-0.154009	0.88355104205496304
HEG1	HTNV_24-Mock_24	0.605364	1.4461773807604201E-17
GNL3	HTNV_24-Mock_24	-0.0246447	0.88818584743316498
SNORD19C	HTNV_24-Mock_24	-0.531558	0.55705935340761203
SNORD69	HTNV_24-Mock_24	-0.267703	0.80577691367528503
GLT8D1	HTNV_24-Mock_24	-0.153813	0.29662760732853199
SPCS1	HTNV_24-Mock_24	0.172608	0.38723458680980799
NEK4	HTNV_24-Mock_24	-0.0235403	0.92940953719734098
AKTIPP1	HTNV_24-Mock_24	0.109843	0.93667789943050905
STIMATE	HTNV_24-Mock_24	0.426156	0.25088797931614598
TTC21A	HTNV_24-Mock_24	0.249008	0.22093738991400799
ALG1L6P	HTNV_24-Mock_24	-0.844347	6.8604492746370496E-2
LINC02018	HTNV_24-Mock_24	-0.572504	0.44867576770366302
USF3	HTNV_24-Mock_24	0.153281	0.17881
DBTP1	HTNV_24-Mock_24	0.06218	0.93373377356340603
GRAMD1C	HTNV_24-Mock_24	-0.200982	0.14293354984009199
CTDNEP1P1	HTNV_24-Mock_24	0.00170757	0.99823083096716303
IMPDH2	HTNV_24-Mock_24	-0.240564	0.22888513117804801
QRICH1	HTNV_24-Mock_24	0.107453	0.74502851571584205
ZBTB11	HTNV_24-Mock_24	-0.0609795	0.72132594446848597
ZBTB20	HTNV_24-Mock_24	0.249895	6.9656436370021304E-3
GPX1	HTNV_24-Mock_24	0.0322771	0.88606971735787599
MTND5P15	HTNV_24-Mock_24	-0.532549	0.511978
TBL1XR1-AS1	HTNV_24-Mock_24	-0.491564	0.31457535825866001
TBL1XR1	HTNV_24-Mock_24	-0.123946	0.25613055097280901
MIR570	HTNV_24-Mock_24	-0.127421	0.93371432343970295
NLGN1	HTNV_24-Mock_24	0.0477068	0.81629662999477604
H1-10	HTNV_24-Mock_24	0.265946	0.110565
USP19	HTNV_24-Mock_24	0.431307	9.8112124254404002E-6
NFKBIZ	HTNV_24-Mock_24	0.662669	1.2419629207889501E-12
SDHAP1	HTNV_24-Mock_24	0.311577	0.34012139237048999
NMRAL2P	HTNV_24-Mock_24	1.16601	3.9794906412257698E-2
INHCAP	HTNV_24-Mock_24	-0.228766	0.82078630347294601
FAM86JP	HTNV_24-Mock_24	-0.571225	0.57894986150225003
AADACP1	HTNV_24-Mock_24	0.0103323	0.99114994062973005
SNHG33	HTNV_24-Mock_24	-0.0504035	0.93423719112651005
FAM86DP	HTNV_24-Mock_24	-0.199523	0.41907961526050702
EMC3-AS1	HTNV_24-Mock_24	0.0295917	0.97721236681011403
RPL24	HTNV_24-Mock_24	0.028945	0.90978153987404797
NXPE3	HTNV_24-Mock_24	0.283992	8.8767944181140594E-3
MAP4	HTNV_24-Mock_24	0.0294572	0.83645351702908299
PDE12	HTNV_24-Mock_24	0.168026	0.20849707131610501
ARF4	HTNV_24-Mock_24	-0.0345801	0.88151523371195295
DENND6A	HTNV_24-Mock_24	-0.14569	0.30826049146610002
ZNF502	HTNV_24-Mock_24	0.13363	0.58776760769943104
ZNF501	HTNV_24-Mock_24	-0.00565044	0.98919617129891402
KIAA1143	HTNV_24-Mock_24	-0.227726	4.7529755110566597E-2
KIF15	HTNV_24-Mock_24	-0.0687433	0.75863927466110503
TMEM42	HTNV_24-Mock_24	-0.0431287	0.91094698950078101
RPL12P44	HTNV_24-Mock_24	0.249507	0.78704852319686702
EXOSC7	HTNV_24-Mock_24	0.045698	0.888837
TGM4	HTNV_24-Mock_24	0.167567	0.881211
ROBO2	HTNV_24-Mock_24	0.267477	0.83827378010762899
ZDHHC3	HTNV_24-Mock_24	0.0512363	0.71295905333072696
ZNF385D	HTNV_24-Mock_24	0.086432	0.94553511601170603
CEP97	HTNV_24-Mock_24	-0.130892	0.44024669153539397
LINC00882	HTNV_24-Mock_24	-0.522417	0.54088578970006995
DUBR	HTNV_24-Mock_24	-0.167557	0.37648337701845702
CCDC54-AS1	HTNV_24-Mock_24	0.102886	0.94375029479563899
BBX	HTNV_24-Mock_24	0.42902	1.14777927665553E-10
CD47	HTNV_24-Mock_24	1.36295	2.7210353364478402E-75
FGF12	HTNV_24-Mock_24	-0.45642	9.7304154330779297E-2
GOLGA4-AS1	HTNV_24-Mock_24	0.162062	0.81624979043350199
GOLGA4	HTNV_24-Mock_24	-0.0380738	0.79508685603725504
PRKAR2A	HTNV_24-Mock_24	-0.275529	1.33597090704905E-2
PLOD2	HTNV_24-Mock_24	0.203502	6.0120672841303902E-2
CCR9	HTNV_24-Mock_24	0.630642	0.51029663354827803
SACM1L	HTNV_24-Mock_24	0.0814124	0.56759525443037795
ATP6V1A	HTNV_24-Mock_24	-0.166951	9.9316573642717301E-2
SLMAP	HTNV_24-Mock_24	0.0364041	0.81624979043350199
POMGNT2	HTNV_24-Mock_24	0.247195	0.33108415861856899
IL1RAP	HTNV_24-Mock_24	0.887436	2.7876979347871501E-11
EIF1B	HTNV_24-Mock_24	-0.0743418	0.77536090228866905
GTF2E1	HTNV_24-Mock_24	-0.031371	0.90650183872488399
STXBP5L	HTNV_24-Mock_24	0.0666311	0.95585659011299995
PRKCI	HTNV_24-Mock_24	-0.0034586	0.98930962039030601
SKIL	HTNV_24-Mock_24	0.251434	9.0644593271432001E-3
CLDN11	HTNV_24-Mock_24	0.432634	1.84966134479942E-4
SLC7A14	HTNV_24-Mock_24	0.306914	0.29790085078484102
STAB1	HTNV_24-Mock_24	0.246961	1.2467677255538301E-2
NT5DC2	HTNV_24-Mock_24	-0.926331	1.84335348533759E-21
UQCC5	HTNV_24-Mock_24	-0.0781899	0.88153335962185697
RNU6ATAC16P	HTNV_24-Mock_24	-0.559779	0.62940681800770504
PBRM1	HTNV_24-Mock_24	-0.0918632	0.43050331283953802
OGG1	HTNV_24-Mock_24	-0.0199966	0.939035
SDHAP4	HTNV_24-Mock_24	-0.143335	0.391146
FYTTD1	HTNV_24-Mock_24	1.04573	1.60284241054913E-40
RUBCN	HTNV_24-Mock_24	0.777104	9.76305559541471E-19
ATP11B	HTNV_24-Mock_24	0.0715646	0.60048032472871304
EIF3EP4	HTNV_24-Mock_24	-0.0288574	0.97587974644779796
DCUN1D1	HTNV_24-Mock_24	-0.0179463	0.94305933409204001
C9orf85P2	HTNV_24-Mock_24	-0.251463	0.702776
MCCC1	HTNV_24-Mock_24	-0.11847	0.49154354390600502
LAMP3	HTNV_24-Mock_24	2.64488	2.4171837188683001E-160
CAND2	HTNV_24-Mock_24	-0.215726	0.50891459599253996
IQSEC1	HTNV_24-Mock_24	-0.200795	6.6065009505991104E-2
PRRT3	HTNV_24-Mock_24	-0.0807535	0.86940807274642895
FHIT	HTNV_24-Mock_24	-0.494468	0.25769822186272601
C11orf98P3	HTNV_24-Mock_24	1.26021	0.1158
UBE2E1-AS1	HTNV_24-Mock_24	0.34114	0.78962508011071697
UBE2E1	HTNV_24-Mock_24	0.105009	0.51059972570191403
ARL4AP4	HTNV_24-Mock_24	-0.0313005	0.96228663055327801
NKIRAS1	HTNV_24-Mock_24	-0.213864	0.33014302863405298
RPL15	HTNV_24-Mock_24	-0.220807	9.1417894073642494E-2
NR1D2	HTNV_24-Mock_24	0.138185	0.31712105457599399
UBE2E2	HTNV_24-Mock_24	0.0501759	0.82470152283963505
NEK10	HTNV_24-Mock_24	-0.575417	3.3651790464425801E-5
EOGT	HTNV_24-Mock_24	0.0255681	0.87889683573719701
EOGT-DT	HTNV_24-Mock_24	0.0718368	0.89082877906914304
TMF1	HTNV_24-Mock_24	0.230348	1.1398172290519501E-2
UBA3	HTNV_24-Mock_24	0.0948718	0.65949232495260102
ARL6IP5	HTNV_24-Mock_24	-0.014223	0.94520069156227804
LMOD3	HTNV_24-Mock_24	0.0149069	0.98871374265189704
CCDC80	HTNV_24-Mock_24	-0.515961	1.7222092781847101E-9
NEPRO-AS1	HTNV_24-Mock_24	-0.0138349	0.98545311507024702
BZW1P2	HTNV_24-Mock_24	-0.0305804	0.97353879363569695
PPP4R2	HTNV_24-Mock_24	0.115078	0.36534161346140498
EBLN2	HTNV_24-Mock_24	-0.0305243	0.94453650411938395
GLB1	HTNV_24-Mock_24	0.0926511	0.47303705960882803
SEC13P1	HTNV_24-Mock_24	-0.653618	0.51058491386086302
TMPPE	HTNV_24-Mock_24	0.153399	0.42123832651960902
CRTAP	HTNV_24-Mock_24	-0.21412	7.8009135319744696E-2
SUSD5	HTNV_24-Mock_24	0.0470306	0.78960909614518404
FBXL2	HTNV_24-Mock_24	-0.131106	0.32394228457614499
UBP1	HTNV_24-Mock_24	-0.00536147	0.97927063751765797
MANF	HTNV_24-Mock_24	0.983582	9.29718955040226E-20
RBM15B	HTNV_24-Mock_24	-0.158383	0.12728111530602099
DCAF1	HTNV_24-Mock_24	0.163496	0.16818524825987799
RAD54L2	HTNV_24-Mock_24	0.13189	0.234119
RYK	HTNV_24-Mock_24	-0.117147	0.40016941173431098
PLCXD2	HTNV_24-Mock_24	-0.294798	9.2450325388406696E-2
PLCXD2-AS1	HTNV_24-Mock_24	-0.795008	0.35682392119150702
PHLDB2	HTNV_24-Mock_24	-0.35714	5.5298442744358802E-8
ABHD10	HTNV_24-Mock_24	-0.238592	0.10798
GATA2	HTNV_24-Mock_24	0.152082	0.19265447171011901
ABI3BP	HTNV_24-Mock_24	0.0830373	0.48632990731565201
ITGA9-AS1	HTNV_24-Mock_24	-0.211336	0.422423
CTDSPL	HTNV_24-Mock_24	-0.0504401	0.77868103242200803
LPP-AS2	HTNV_24-Mock_24	0.0107824	0.98768814421196505
LPP	HTNV_24-Mock_24	-0.000848566	0.99619029954747496
FLJ42393	HTNV_24-Mock_24	0.034034	0.93212576340843201
LPP-AS1	HTNV_24-Mock_24	-0.148725	0.83482983914554898
TPRG1-AS1	HTNV_24-Mock_24	-0.599548	0.56093271472217299
MITF	HTNV_24-Mock_24	-0.322612	0.167299
IFT80	HTNV_24-Mock_24	-0.104133	0.633575
SMC4	HTNV_24-Mock_24	-0.195606	5.1252905575484897E-2
MYD88	HTNV_24-Mock_24	2.31209	2.9316745912719202E-197
FSTL1	HTNV_24-Mock_24	0.079271	0.48036445254232202
NDUFB4	HTNV_24-Mock_24	0.115505	0.60320742369645197
BCL6	HTNV_24-Mock_24	0.604784	3.1460005666839502E-8
GCSAM	HTNV_24-Mock_24	0.840906	5.2935256188807497E-2
TBILA	HTNV_24-Mock_24	0.771434	0.16184174488905001
SLC9C1	HTNV_24-Mock_24	0.773689	6.2595797246598903E-2
RBP1	HTNV_24-Mock_24	-0.876687	0.286212
TMEM14EP	HTNV_24-Mock_24	-0.140093	0.55426144530800103
KRT8P12	HTNV_24-Mock_24	-0.224915	0.71174917666198101
SLC66A1L	HTNV_24-Mock_24	-0.0863366	0.91570358421605502
NUDT16L2P	HTNV_24-Mock_24	-0.773138	0.35154279047224202
CP	HTNV_24-Mock_24	-0.142698	0.85067203879331799
TM4SF18	HTNV_24-Mock_24	-0.803736	5.2793775575438204E-19
ASB14	HTNV_24-Mock_24	-0.468481	0.11348104688958401
SLC4A7	HTNV_24-Mock_24	-0.181127	6.0368683401886801E-2
CLASP2	HTNV_24-Mock_24	-0.0519379	0.74473540937885696
EAF1-AS1	HTNV_24-Mock_24	-0.00433662	0.99728487424230405
MUC20-OT1	HTNV_24-Mock_24	-0.105729	0.53022754147886997
BTD	HTNV_24-Mock_24	-0.294831	1.21161403298018E-3
ANKRD28	HTNV_24-Mock_24	-0.158066	0.105663
SCN5A	HTNV_24-Mock_24	0.067253	0.71286484139978801
CBX3P10	HTNV_24-Mock_24	2.31779	1.60929371133286E-7
EPM2AIP1	HTNV_24-Mock_24	0.00512771	0.98298775692853102
MLH1	HTNV_24-Mock_24	0.00998267	0.96597344293661902
LRRFIP2	HTNV_24-Mock_24	0.171281	6.7701697427485094E-2
HES1	HTNV_24-Mock_24	0.737671	5.5414470058772001E-12
CHCHD4	HTNV_24-Mock_24	0.0818495	0.80471901406332602
TMEM43	HTNV_24-Mock_24	0.0403748	0.79510203919852596
VHL	HTNV_24-Mock_24	-0.00242433	0.99191814029850001
UQCRC1	HTNV_24-Mock_24	0.0695137	0.69420979102354596
CD200	HTNV_24-Mock_24	-0.614743	6.5667084106100297E-9
MST1R	HTNV_24-Mock_24	1.46513	5.8166125764582697E-3
SEMA3F	HTNV_24-Mock_24	0.440612	5.9936903627449802E-8
LINC01985	HTNV_24-Mock_24	0.0520433	0.96443414311971698
TGFBR2	HTNV_24-Mock_24	0.111935	0.22305651826365699
KLHL25P1	HTNV_24-Mock_24	-0.180242	0.49662386820319299
ZNF621	HTNV_24-Mock_24	-0.0147298	0.94520069156227804
CTNNB1	HTNV_24-Mock_24	-0.0969884	0.39386883047677301
WDR82	HTNV_24-Mock_24	0.111539	0.31910540295631801
CLDND1	HTNV_24-Mock_24	0.0152156	0.95525276016534999
CPOX	HTNV_24-Mock_24	-0.0158264	0.95898219293308495
SCAANT1	HTNV_24-Mock_24	0.717173	0.28573622382188202
LINC00973	HTNV_24-Mock_24	0.425987	0.71997447657283797
COL8A1	HTNV_24-Mock_24	1.15267	3.2237651540333199E-46
NPRL2	HTNV_24-Mock_24	0.265438	0.28285490266570701
CYB561D2	HTNV_24-Mock_24	0.383591	0.34707543033854699
TMEM115	HTNV_24-Mock_24	0.127256	0.53315737928923501
C3orf18	HTNV_24-Mock_24	-0.582571	0.199441
HEMK1	HTNV_24-Mock_24	-0.0984624	0.67658513612223004
CISH	HTNV_24-Mock_24	-0.313321	0.65259817991586699
MAPKAPK3	HTNV_24-Mock_24	0.196486	0.31440180878726698
ZBTB11-AS1	HTNV_24-Mock_24	0.270326	0.54539927656615395
RAP2B	HTNV_24-Mock_24	0.0925844	0.46228994299320603
ZNF852	HTNV_24-Mock_24	-0.0898475	0.59373394104024002
TPRA1	HTNV_24-Mock_24	0.126066	0.49834702673085302
MCM2	HTNV_24-Mock_24	0.120734	0.51082013813639005
TTLL3	HTNV_24-Mock_24	-0.0229661	0.92251256593170505
PRRT3-AS1	HTNV_24-Mock_24	-0.378594	0.58149419644457501
IQCJ-SCHIP1-AS1	HTNV_24-Mock_24	-0.0683981	0.88477103316748296
SCHIP1	HTNV_24-Mock_24	-0.439643	1.3695020543210699E-5
MYRIP	HTNV_24-Mock_24	0.035837	0.845472
EIF1B-AS1	HTNV_24-Mock_24	-0.25481	6.2506596165365899E-2
ZKSCAN7-AS1	HTNV_24-Mock_24	0.291512	0.66643854038897499
PIGG	HTNV_24-Mock_24	0.0418051	0.78959254443416105
SLC2A9	HTNV_24-Mock_24	0.291327	0.76189696161308995
DHX15	HTNV_24-Mock_24	0.364494	2.6677569777755402E-4
CDC42P6	HTNV_24-Mock_24	0.133059	0.88888389515028399
ZNF595	HTNV_24-Mock_24	-0.248451	0.122418
STK32B	HTNV_24-Mock_24	-0.435491	3.6489008647382102E-5
MSX1	HTNV_24-Mock_24	2.87066	3.1677763817516101E-48
C1QTNF7-AS1	HTNV_24-Mock_24	2.02879	1.29237425375453E-6
CYTL1	HTNV_24-Mock_24	-0.165651	0.48426378186789698
TRMT44	HTNV_24-Mock_24	0.199761	0.22120765572644699
LDB2	HTNV_24-Mock_24	-0.132756	9.3457877249434204E-2
SLIT2-IT1	HTNV_24-Mock_24	0.216819	0.83476966529545404
CPEB2-DT	HTNV_24-Mock_24	1.05657	0.12335214392994701
ADGRA3	HTNV_24-Mock_24	-0.613273	4.27514115399123E-10
C4orf19	HTNV_24-Mock_24	-0.216883	0.70311277964463004
TBC1D19	HTNV_24-Mock_24	-0.0676932	0.82407393063684697
SLIT2	HTNV_24-Mock_24	0.0665395	0.66055570623836102
SEL1L3	HTNV_24-Mock_24	-0.350196	1.32903383803555E-6
COMMD8	HTNV_24-Mock_24	0.311518	0.26627309071675997
SLAIN2	HTNV_24-Mock_24	0.00618847	0.980516
OCIAD2	HTNV_24-Mock_24	-0.0567901	0.87150604870528603
RELL1	HTNV_24-Mock_24	0.294578	1.2209969551238301E-3
WDR19	HTNV_24-Mock_24	-0.191883	0.13646153494610599
HS3ST1	HTNV_24-Mock_24	0.440764	7.0840120433397005E-2
ZNF718	HTNV_24-Mock_24	-0.0668373	0.81161688208458804
TAPT1-AS1	HTNV_24-Mock_24	-0.348545	0.36929645434505398
RAC1P2	HTNV_24-Mock_24	0.103221	0.85427615531046797
CORIN	HTNV_24-Mock_24	-0.0261256	0.97854475129157503
CLOCK	HTNV_24-Mock_24	0.127221	0.22044667038528101
CENPC	HTNV_24-Mock_24	-0.0479596	0.78500711505126597
LINC02360	HTNV_24-Mock_24	-0.24246	0.61952214859497401
SULT1B1	HTNV_24-Mock_24	0.0340719	0.87445888736495603
SDAD1	HTNV_24-Mock_24	0.295338	9.8338097874995593E-4
SHROOM3	HTNV_24-Mock_24	-0.606287	8.4847327899746704E-4
SCD5	HTNV_24-Mock_24	0.00433268	0.98545311507024702
KLF3	HTNV_24-Mock_24	-0.0524606	0.69592189572303598
EVC2	HTNV_24-Mock_24	-0.0747745	0.69778338611053103
LIN54	HTNV_24-Mock_24	0.0443576	0.85035689098825196
THAP9	HTNV_24-Mock_24	0.269527	0.26492172954363802
ATP10D	HTNV_24-Mock_24	0.566289	1.05036549106689E-11
PPP2R2C	HTNV_24-Mock_24	-0.547591	0.62210067680443804
HMGA1P2	HTNV_24-Mock_24	-0.379783	0.64604369517043203
SLC9B2	HTNV_24-Mock_24	-0.0184425	0.935615
PARM1	HTNV_24-Mock_24	0.451112	0.64568121868180395
GSTCD-AS1	HTNV_24-Mock_24	-0.431318	0.68568945468712705
BANK1	HTNV_24-Mock_24	0.345591	0.62269636451439403
GPAT3	HTNV_24-Mock_24	-0.103853	0.62609213564606203
THAP6	HTNV_24-Mock_24	0.0280327	0.92484925553947905
CISD2	HTNV_24-Mock_24	0.27323	0.15248058950336901
H2AZ1	HTNV_24-Mock_24	0.0245469	0.93535060673622195
MRPL1	HTNV_24-Mock_24	-0.0495564	0.84698572238485204
TBCK	HTNV_24-Mock_24	-0.0700239	0.67011518261492498
EEF1A1P9	HTNV_24-Mock_24	0.352343	0.64190280563574098
PAPSS1	HTNV_24-Mock_24	-0.204182	8.3556836314313099E-2
COPS4	HTNV_24-Mock_24	0.063338	0.76341
ARHGEF38	HTNV_24-Mock_24	1.01547	6.5028986148843601E-2
BTC	HTNV_24-Mock_24	4.65501	1.8075648703705301E-21
BDH2	HTNV_24-Mock_24	-0.126855	0.45376961497101298
GSTCD	HTNV_24-Mock_24	0.0296174	0.92251256593170505
CXCL6	HTNV_24-Mock_24	-0.0428488	0.977631
TRAM1L1	HTNV_24-Mock_24	-0.194564	0.911553
SETP20	HTNV_24-Mock_24	-0.357636	0.76051243029121496
PPA2	HTNV_24-Mock_24	-0.232613	9.9330252336546507E-2
UBA6	HTNV_24-Mock_24	0.386992	2.0024214693086899E-7
RBMXP4	HTNV_24-Mock_24	0.151148	0.91146766273846402
STPG2	HTNV_24-Mock_24	-0.288205	0.73681171530440903
SLC9B1	HTNV_24-Mock_24	-0.0591042	0.95533981317320205
TNIP3	HTNV_24-Mock_24	0.497547	0.674022
SEC24B	HTNV_24-Mock_24	0.115873	0.46826745023503402
SEC31A	HTNV_24-Mock_24	0.140715	0.121419
SYNPO2	HTNV_24-Mock_24	2.55464	6.4345049466896E-20
MCUB	HTNV_24-Mock_24	0.603727	1.9523363938623201E-8
OSTC	HTNV_24-Mock_24	0.119393	0.58333057994642101
SEC24D	HTNV_24-Mock_24	0.487338	9.4168462327556107E-12
MAD2L1	HTNV_24-Mock_24	-0.0711025	0.85547012888056795
PPP3CA	HTNV_24-Mock_24	-0.178548	5.1218369638446802E-2
CEP170P1	HTNV_24-Mock_24	-0.278306	0.58565094223899405
LINC02516	HTNV_24-Mock_24	-0.27416	0.50288185243940198
LAMTOR3	HTNV_24-Mock_24	0.0867078	0.72322602135147396
SLC7A11	HTNV_24-Mock_24	0.431519	5.3091125181292295E-7
TMEM150C	HTNV_24-Mock_24	-0.274589	0.19829447772494599
PDGFRA	HTNV_24-Mock_24	-0.781554	0.332871
EMCN	HTNV_24-Mock_24	-0.405427	6.3286924974451396E-7
SLC7A11-AS1	HTNV_24-Mock_24	0.30623	5.9567164012594501E-2
PABPC4L	HTNV_24-Mock_24	-0.243275	0.36929645434505398
INTU	HTNV_24-Mock_24	-0.0953963	0.64622577053609098
C4orf33	HTNV_24-Mock_24	0.930136	2.6483158772075501E-8
DDIT4L	HTNV_24-Mock_24	-0.488285	0.59707112754968905
SCLT1	HTNV_24-Mock_24	1.06758	1.39319167114078E-31
CDKL2	HTNV_24-Mock_24	-1.4397	8.36987958896525E-3
ARHGAP24	HTNV_24-Mock_24	0.163509	0.11871379838646499
FAM13A	HTNV_24-Mock_24	0.273236	3.4126998501349003E-2
PCDH10	HTNV_24-Mock_24	-0.744764	2.08866979085338E-16
THAP9-AS1	HTNV_24-Mock_24	0.347433	9.9817117250785409E-4
RNF150	HTNV_24-Mock_24	-1.51668	1.04383982367866E-3
ZNF330	HTNV_24-Mock_24	0.172411	0.36345636906197998
HERC3	HTNV_24-Mock_24	-0.413702	0.23138545728889801
GATB	HTNV_24-Mock_24	-0.0275881	0.91567070796683403
STPG2-AS1	HTNV_24-Mock_24	-0.827392	0.30821588778855002
R3HDM2P1	HTNV_24-Mock_24	-1.09229	0.106859
NR3C2	HTNV_24-Mock_24	0.574216	2.1340892509816602E-14
TMEM144	HTNV_24-Mock_24	-0.469047	1.2606280487106799E-4
CCNG2	HTNV_24-Mock_24	-0.320027	1.6326512938732898E-2
PRMT9	HTNV_24-Mock_24	0.0496308	0.85292372891758095
ANKRD50	HTNV_24-Mock_24	0.0772852	0.55010661234414804
USP38-DT	HTNV_24-Mock_24	-0.155654	0.89074336878687899
JADE1	HTNV_24-Mock_24	-0.0176498	0.93170439131312699
PTPN13	HTNV_24-Mock_24	-0.297968	0.13513553457736599
SH3RF1	HTNV_24-Mock_24	0.402477	4.9052811940130602E-8
DCLK2	HTNV_24-Mock_24	-0.366605	8.00344544077497E-2
TSPAN5	HTNV_24-Mock_24	0.0414264	0.801211
PPM1K	HTNV_24-Mock_24	2.8334	0
FNIP2	HTNV_24-Mock_24	-0.141926	0.22813281842255001
TMA16	HTNV_24-Mock_24	0.18894	0.22305651826365699
PDLIM5	HTNV_24-Mock_24	0.215511	7.3997552805801703E-3
ING2	HTNV_24-Mock_24	-0.385697	9.6937360636414505E-2
FSTL5	HTNV_24-Mock_24	0.129969	0.67011518261492498
ARHGAP10	HTNV_24-Mock_24	-0.143896	0.28765019862001401
HAFML	HTNV_24-Mock_24	1.48517	7.0517432079691598E-4
RWDD4	HTNV_24-Mock_24	-0.271795	0.12942314184224099
RPL21P48	HTNV_24-Mock_24	-0.498478	0.56382
TMEM184C	HTNV_24-Mock_24	0.0380022	0.86037631123853597
IL15	HTNV_24-Mock_24	1.32659	2.9084592228361002E-26
WWC2-AS1	HTNV_24-Mock_24	0.218328	0.86844175619833797
TLL1	HTNV_24-Mock_24	-0.334763	9.3014997399859696E-3
MAP9	HTNV_24-Mock_24	-0.257053	0.62621761426498301
AADAT	HTNV_24-Mock_24	-0.694131	2.1085093561194E-2
NEIL3	HTNV_24-Mock_24	0.00161885	0.99759419805539096
VEGFC	HTNV_24-Mock_24	0.799869	2.3373205579871198E-16
ING2-DT	HTNV_24-Mock_24	-0.462219	0.43259638994634803
ARFIP1	HTNV_24-Mock_24	-0.0291254	0.89238527338351004
WWC2-AS2	HTNV_24-Mock_24	-0.136078	0.92298631819077703
TENM3	HTNV_24-Mock_24	0.193111	0.17590813087830301
STOX2	HTNV_24-Mock_24	-0.0997482	0.91225917598587103
SPCS3	HTNV_24-Mock_24	0.40555	4.06791575236824E-5
EDNRA	HTNV_24-Mock_24	5.27538	6.9608201123415998E-29
SPOCK3	HTNV_24-Mock_24	-0.555051	0.523013
MFAP3L	HTNV_24-Mock_24	-0.888011	0.26256871366287099
KLHL2	HTNV_24-Mock_24	-0.0392693	0.86037631123853597
SLC25A4	HTNV_24-Mock_24	-0.0471804	0.88674809395435195
AGA	HTNV_24-Mock_24	-0.103666	0.754447
ZNF827	HTNV_24-Mock_24	-0.0576464	0.67794463565803698
FHIP1A	HTNV_24-Mock_24	-0.165542	0.833341
CDKN2AIP	HTNV_24-Mock_24	0.0269507	0.92683562098512295
WWC2	HTNV_24-Mock_24	0.010865	0.95358038447930604
TRAPPC11	HTNV_24-Mock_24	-0.0749926	0.59707486657722697
GASK1B-AS1	HTNV_24-Mock_24	-0.283667	1.38642909622901E-2
COPS3P1	HTNV_24-Mock_24	0.293873	0.81155910654945296
NUDT19P5	HTNV_24-Mock_24	-0.201075	0.71995023323181595
SETP12	HTNV_24-Mock_24	-0.553343	0.58817346913924295
FAM13A-AS1	HTNV_24-Mock_24	-0.351911	4.21060136325851E-2
MIR573	HTNV_24-Mock_24	0.688926	0.280911
RN7SL16P	HTNV_24-Mock_24	0.412649	0.621352
MIR575	HTNV_24-Mock_24	-1.03631	0.22351604159924199
RN7SKP253	HTNV_24-Mock_24	-0.358544	0.707239
RNU6-1053P	HTNV_24-Mock_24	0.144965	0.921266
NFXL1	HTNV_24-Mock_24	0.0572129	0.80587533272215295
NIPAL1	HTNV_24-Mock_24	0.528478	0.118405
USP46-DT	HTNV_24-Mock_24	-0.285587	0.560294
RN7SKP275	HTNV_24-Mock_24	0.0390781	0.97793375048921005
LINC01587	HTNV_24-Mock_24	0.211817	0.76174863158440298
UTP3	HTNV_24-Mock_24	0.017854	0.94479473922698898
RUFY3	HTNV_24-Mock_24	0.0498581	0.732522
DANCR	HTNV_24-Mock_24	-0.905488	5.4833751797982505E-16
NUDT6	HTNV_24-Mock_24	-0.130818	0.70695154398327897
RAP1GDS1	HTNV_24-Mock_24	-0.0459104	0.82078630347294601
COX18	HTNV_24-Mock_24	-0.0593985	0.82125902475109402
MYOZ2	HTNV_24-Mock_24	-0.711072	0.482204
MOB1B	HTNV_24-Mock_24	-0.000100238	0.99973694488993303
HMGB2	HTNV_24-Mock_24	0.0666733	0.735099
SAP30	HTNV_24-Mock_24	0.273282	0.11908111503499499
SCRG1	HTNV_24-Mock_24	-0.340951	0.24468385594352701
RPL5P11	HTNV_24-Mock_24	0.0654424	0.95141599612476901
MED28-DT	HTNV_24-Mock_24	2.35024	2.2348790861188901E-52
MED28	HTNV_24-Mock_24	-0.121438	0.30259534693034501
FAM184B	HTNV_24-Mock_24	-0.60043	0.37676047312550498
DCAF16	HTNV_24-Mock_24	-0.11435	0.461852
NCAPG	HTNV_24-Mock_24	0.00124066	0.99694592061893095
KRT18P63	HTNV_24-Mock_24	-0.189608	0.83776219786891604
NOCT	HTNV_24-Mock_24	1.61234	6.0156726501070601E-60
RNU6-531P	HTNV_24-Mock_24	-0.404427	0.62451045801661598
PPP1R14BP3	HTNV_24-Mock_24	-0.120419	0.82403664047385705
Metazoa_SRP	HTNV_24-Mock_24	-0.599973	0.60044837991782496
MGARP	HTNV_24-Mock_24	0.409562	0.182379
NDUFC1	HTNV_24-Mock_24	0.518628	3.3200994868702702E-4
SLBP	HTNV_24-Mock_24	0.123799	0.56306274109544396
LETM1	HTNV_24-Mock_24	0.162254	0.13384253257026199
CD38	HTNV_24-Mock_24	3.16652	3.0987493347573602E-34
TAPT1	HTNV_24-Mock_24	0.0652844	0.77662562344264896
AFG2A	HTNV_24-Mock_24	-0.0542329	0.78500711505126597
SPRY1	HTNV_24-Mock_24	0.100952	0.54416193490987597
NOA1	HTNV_24-Mock_24	-0.202255	0.118134
POLR2B	HTNV_24-Mock_24	-0.08948	0.550148
RNU6-998P	HTNV_24-Mock_24	-0.352055	0.68497354055777204
IGFBP7	HTNV_24-Mock_24	0.12017	0.46768754709292898
UBE2CP3	HTNV_24-Mock_24	-0.556635	0.30218117170189401
REST	HTNV_24-Mock_24	0.00623227	0.972103
ANXA5	HTNV_24-Mock_24	-0.149369	0.35259284653158002
EXOSC9	HTNV_24-Mock_24	0.211331	0.113246
BBS7	HTNV_24-Mock_24	0.0701551	0.74061996539611297
FBXL5	HTNV_24-Mock_24	0.25272	2.34847468418126E-2
FAM200B	HTNV_24-Mock_24	-0.351478	6.2274680542906302E-2
BST1	HTNV_24-Mock_24	0.172139	0.58637909100290397
TXNP6	HTNV_24-Mock_24	-0.692714	4.4410636162695201E-2
CCNI	HTNV_24-Mock_24	-0.189959	4.5928087620878397E-2
KLB	HTNV_24-Mock_24	0.153479	0.83519766735713397
LIAS	HTNV_24-Mock_24	-0.31035	9.8763169899878503E-2
UGDH	HTNV_24-Mock_24	0.470167	5.1045812162558097E-6
RPL9	HTNV_24-Mock_24	-0.0128311	0.95656634680845098
TRMT10A	HTNV_24-Mock_24	-0.192095	0.56150466785123798
MAPK10	HTNV_24-Mock_24	0.259341	6.9861506560280298E-2
PAICS	HTNV_24-Mock_24	-0.0593656	0.77550110271717898
GUCY1A1	HTNV_24-Mock_24	-0.096128	0.79372725105910602
GUCY1B1	HTNV_24-Mock_24	0.014615	0.975546
FAT4	HTNV_24-Mock_24	-0.127709	0.185382
FCF1P8	HTNV_24-Mock_24	-0.389891	0.74684824566462205
SRD5A3-AS1	HTNV_24-Mock_24	-0.204306	0.74852319164008596
TMEM165	HTNV_24-Mock_24	0.0871543	0.54574833862384098
TRIM2	HTNV_24-Mock_24	-0.460254	8.3153043123717401E-5
RPL6P10	HTNV_24-Mock_24	0.0414705	0.96422877259812301
FAM192BP	HTNV_24-Mock_24	-0.228773	0.85427615531046797
ARPC1AP4	HTNV_24-Mock_24	0.589775	0.548665
KLHL8	HTNV_24-Mock_24	0.0409894	0.87445888736495603
GAPDHP60	HTNV_24-Mock_24	0.401419	0.67794463565803698
HSD17B11	HTNV_24-Mock_24	-0.211184	0.181549
PAQR3	HTNV_24-Mock_24	0.0336524	0.91113803233458002
RN7SL127P	HTNV_24-Mock_24	-0.273982	0.79046992130126403
LINC02365	HTNV_24-Mock_24	-0.0880878	0.93913699095706404
PRIMPOL	HTNV_24-Mock_24	-0.0450322	0.881211
CENPU	HTNV_24-Mock_24	0.0375275	0.90749956623636496
TET2-AS1	HTNV_24-Mock_24	0.414701	0.45353924759137798
RNU6-553P	HTNV_24-Mock_24	0.200468	0.87889683573719701
TET2	HTNV_24-Mock_24	0.477324	3.4578758457507599E-11
BBS12	HTNV_24-Mock_24	0.0369312	0.92791390268580198
NELFA	HTNV_24-Mock_24	0.0360331	0.881211
NSD2	HTNV_24-Mock_24	-0.00255915	0.98930962039030601
USO1	HTNV_24-Mock_24	0.0207466	0.918284
MAEA	HTNV_24-Mock_24	-0.11625	0.44625732325888101
UVSSA	HTNV_24-Mock_24	-0.0517657	0.82921392334445998
HTRA3	HTNV_24-Mock_24	-0.257946	0.15434942576970201
HERC5	HTNV_24-Mock_24	6.02825	0
GASK1B	HTNV_24-Mock_24	-0.354357	5.7948563026031703E-7
CPEB2	HTNV_24-Mock_24	1.36383	1.1740014383535599E-68
OCIAD1	HTNV_24-Mock_24	0.023869	0.92271192348395303
SEPTIN11	HTNV_24-Mock_24	-0.0870358	0.46190716669166598
PRDM5	HTNV_24-Mock_24	-0.295583	6.0728172868456602E-2
PCDH18	HTNV_24-Mock_24	0.513587	0.18903003863455001
G3BP2	HTNV_24-Mock_24	-0.0663218	0.67658513612223004
RAB28	HTNV_24-Mock_24	0.00775396	0.98254812047246098
CTSO	HTNV_24-Mock_24	0.927576	1.35445154374902E-17
ELOVL6	HTNV_24-Mock_24	0.336608	6.6525632363114299E-3
RPL36AP19	HTNV_24-Mock_24	-0.174777	0.71294233131083795
AP1AR	HTNV_24-Mock_24	-0.0661096	0.74389362359604105
MFSD10	HTNV_24-Mock_24	0.107515	0.59579816279763598
NOP14	HTNV_24-Mock_24	-0.0435306	0.79053802762148895
GRK4	HTNV_24-Mock_24	-0.521293	2.85839637385891E-3
MSANTD1	HTNV_24-Mock_24	-0.208597	0.84551177059833205
RPL7AP29	HTNV_24-Mock_24	-0.960442	0.33088617664526598
PLAC8	HTNV_24-Mock_24	1.86608	9.08139064496504E-7
COQ2	HTNV_24-Mock_24	0.294229	0.110076
HPSE	HTNV_24-Mock_24	1.41105	3.7654044761312201E-27
HELQ	HTNV_24-Mock_24	0.281646	7.3694247677884198E-2
MRPS18C	HTNV_24-Mock_24	0.50793	3.2208341148455802E-3
ABRAXAS1	HTNV_24-Mock_24	0.493594	3.23608786530132E-7
SLC25A14P1	HTNV_24-Mock_24	0.803775	1.86635978064001E-2
ANXA10	HTNV_24-Mock_24	2.13963	3.5481637691093301E-10
DDX60	HTNV_24-Mock_24	3.18988	0
KDR	HTNV_24-Mock_24	-0.136898	7.4774600124159193E-2
ANTXR2	HTNV_24-Mock_24	0.0748289	0.51575531917602402
SRD5A3	HTNV_24-Mock_24	-0.348162	0.13764927323017701
LGI2	HTNV_24-Mock_24	-0.588986	0.54018188185596205
SEPSECS-AS1	HTNV_24-Mock_24	-0.381029	0.37641881998978699
PI4K2B	HTNV_24-Mock_24	2.13311	6.17993990963265E-113
SEPSECS	HTNV_24-Mock_24	0.0665029	0.77618879419893405
CLGN	HTNV_24-Mock_24	-0.831793	0.22254454505515001
ELMOD2	HTNV_24-Mock_24	-0.321088	2.6139427638642E-2
TNRC18P1	HTNV_24-Mock_24	-0.0403565	0.946026
TMEM156	HTNV_24-Mock_24	0.344423	0.355358
HIGD1AP14	HTNV_24-Mock_24	0.495971	0.58568303350574602
CASP6	HTNV_24-Mock_24	-0.024965	0.92888460165275299
PLA2G12A	HTNV_24-Mock_24	-0.318814	2.8018487981094201E-2
GAR1	HTNV_24-Mock_24	0.355012	3.83727569483732E-2
RRH	HTNV_24-Mock_24	-0.0995281	0.917045
SMAD1	HTNV_24-Mock_24	-0.3339	2.2700281468562001E-6
SMAD1-AS2	HTNV_24-Mock_24	-0.512729	1.78867377846239E-2
SMAD1-AS1	HTNV_24-Mock_24	-0.680041	6.71105979461811E-2
NCOA4P3	HTNV_24-Mock_24	0.540407	0.49360925759211099
MMAA	HTNV_24-Mock_24	0.506358	1.2295221110627199E-4
EPHA5	HTNV_24-Mock_24	-0.103498	0.89458054202139503
FHDC1	HTNV_24-Mock_24	-0.250185	0.78351864745983801
DCTD	HTNV_24-Mock_24	0.0525482	0.80471901406332602
TTC29	HTNV_24-Mock_24	-0.465719	0.59350142473663203
RPL34	HTNV_24-Mock_24	-0.0336956	0.96240238134834899
BMP2K	HTNV_24-Mock_24	-0.374591	1.3436043734286701E-4
SCOC	HTNV_24-Mock_24	0.149074	0.47491293429466902
LRP2BP	HTNV_24-Mock_24	0.0334234	0.92428032979747499
C4orf46	HTNV_24-Mock_24	0.265488	0.26383133541770598
ETFDH	HTNV_24-Mock_24	-0.136904	0.33597329022512301
PPID	HTNV_24-Mock_24	0.073217	0.74684824566462205
HSP90AB3P	HTNV_24-Mock_24	-0.175685	0.84867076252140505
PKD2	HTNV_24-Mock_24	0.0646115	0.70019038673645395
ABCG2	HTNV_24-Mock_24	0.0379219	0.84731271805066499
AFAP1-AS1	HTNV_24-Mock_24	0.139446	0.53641875114619997
AFAP1	HTNV_24-Mock_24	0.178366	6.1227115372421301E-2
SERBP1P5	HTNV_24-Mock_24	-0.337868	0.702776
ANXA3	HTNV_24-Mock_24	0.0617809	0.79105254486119803
FRAS1	HTNV_24-Mock_24	-0.129159	0.65259817991586699
CYP2U1	HTNV_24-Mock_24	-0.439177	1.09164895680855E-2
SLC39A8	HTNV_24-Mock_24	-0.232082	0.40435842316245302
MANBA	HTNV_24-Mock_24	-0.269051	9.3831836099441401E-2
KRT8P46	HTNV_24-Mock_24	0.186632	0.89003780679423306
UBE2D3	HTNV_24-Mock_24	0.265219	7.7501443464489299E-3
USP38	HTNV_24-Mock_24	-0.012165	0.95236307475531801
SETD7	HTNV_24-Mock_24	-0.0249779	0.88069558460911201
FTH1P24	HTNV_24-Mock_24	0.0883916	0.92298631819077703
MGST2	HTNV_24-Mock_24	-0.128288	0.520219
RN7SKP237	HTNV_24-Mock_24	-0.400743	0.71616659928855197
H3P16	HTNV_24-Mock_24	0.00884366	0.99619029954747496
AIMP1	HTNV_24-Mock_24	-0.035315	0.85555082136751803
AASDH	HTNV_24-Mock_24	-0.150819	0.46533152857786197
PPAT	HTNV_24-Mock_24	0.0358266	0.91061949173148904
CXCL2	HTNV_24-Mock_24	1.47768	5.4269655588232202E-21
HADH	HTNV_24-Mock_24	-0.343789	2.67854566594138E-2
SDAD1-AS1	HTNV_24-Mock_24	0.375459	0.76280279365770898
CXCL9	HTNV_24-Mock_24	7.11073	8.6956280433452199E-15
CXCL10	HTNV_24-Mock_24	9.42692	1.62120362396205E-148
CXCL11	HTNV_24-Mock_24	7.25171	0
GUF1	HTNV_24-Mock_24	-0.201204	0.175271
GNPDA2	HTNV_24-Mock_24	-0.00721339	0.98280422913569998
ARSJ	HTNV_24-Mock_24	0.23369	1.7914155823698499E-2
SH3TC1	HTNV_24-Mock_24	0.0829241	0.72132594446848597
WFS1	HTNV_24-Mock_24	-0.0598988	0.72968763926478297
AFF1	HTNV_24-Mock_24	0.215443	6.9656436370021304E-3
HTT	HTNV_24-Mock_24	0.0340563	0.81816963847840296
KLHL5	HTNV_24-Mock_24	-0.155823	9.4191498157761802E-2
RCHY1	HTNV_24-Mock_24	-0.0727639	0.76520499093496497
TACC3	HTNV_24-Mock_24	0.151826	0.224668
SGMS2	HTNV_24-Mock_24	0.197979	0.11466326449893401
BLTP1	HTNV_24-Mock_24	-0.165967	4.2906246061793003E-2
TMEM128	HTNV_24-Mock_24	0.100973	0.72175584073323995
ZBTB49	HTNV_24-Mock_24	0.277073	0.206246
STX18	HTNV_24-Mock_24	0.422588	2.1710204403784101E-5
STX18-IT1	HTNV_24-Mock_24	0.397575	0.65135198007749395
RPS7P15	HTNV_24-Mock_24	0.544199	0.38932357470226803
NSG1	HTNV_24-Mock_24	0.063438	0.92037793980240601
KIT	HTNV_24-Mock_24	-0.607477	8.6975743458482905E-14
MAN2B2	HTNV_24-Mock_24	0.114782	0.40423768422886402
LINC02482	HTNV_24-Mock_24	-0.50256	0.53597690960722899
MRFAP1L1	HTNV_24-Mock_24	-0.179603	0.221879
BLOC1S4	HTNV_24-Mock_24	0.208077	0.52263559645322599
KIAA0232	HTNV_24-Mock_24	-0.317946	6.8352239547926998E-4
NICOL1	HTNV_24-Mock_24	0.134998	0.82089548151468805
RPL6P12	HTNV_24-Mock_24	0.247742	0.76436414569518996
NEK1	HTNV_24-Mock_24	-0.0230208	0.91061949173148904
HPF1	HTNV_24-Mock_24	-0.0375346	0.90978153987404797
DDX60L	HTNV_24-Mock_24	3.19564	0
TIGD2	HTNV_24-Mock_24	-0.271901	0.24415530379325301
RBPJ	HTNV_24-Mock_24	-0.119519	0.38932357470226803
C4orf3	HTNV_24-Mock_24	0.333277	1.44465193473204E-2
USP53	HTNV_24-Mock_24	-0.139985	0.14474429141815101
RFC1	HTNV_24-Mock_24	-0.125249	0.232155
COL25A1	HTNV_24-Mock_24	0.14173	0.834364
RASGEF1B	HTNV_24-Mock_24	1.88103	2.6719139052890299E-2
GRSF1	HTNV_24-Mock_24	-0.151795	0.188264
ANKRD17	HTNV_24-Mock_24	0.0964392	0.31337084696433598
MAML3	HTNV_24-Mock_24	-0.0265129	0.87506140704093005
ZCCHC4	HTNV_24-Mock_24	-0.0637585	0.81872229388896001
INTS12	HTNV_24-Mock_24	0.473512	6.6107413343674795E-5
HERC6	HTNV_24-Mock_24	4.60043	0
ENOPH1	HTNV_24-Mock_24	0.0858454	0.65610675546547403
MRFAP1	HTNV_24-Mock_24	0.0832517	0.59696048419643899
CENPE	HTNV_24-Mock_24	-0.310905	5.26129008319673E-3
LYAR	HTNV_24-Mock_24	-0.0153057	0.95206261795039004
LSM6	HTNV_24-Mock_24	0.318788	7.0410643395236103E-2
SLC10A7	HTNV_24-Mock_24	0.243734	3.6229140974845801E-2
CXCL1	HTNV_24-Mock_24	0.572424	1.0304291842686101E-5
CXCL3	HTNV_24-Mock_24	1.32177	1.1167583277172001E-2
CNOT6L	HTNV_24-Mock_24	0.312853	8.0055777152322901E-5
DOK7	HTNV_24-Mock_24	-0.178006	0.87445888736495603
LRPAP1	HTNV_24-Mock_24	0.115789	0.40460724627037598
RGS12	HTNV_24-Mock_24	-0.188605	7.8875796619028604E-2
ELF2	HTNV_24-Mock_24	0.0534189	0.74611274371244196
CFAP97	HTNV_24-Mock_24	-0.0353522	0.86664825328549699
SNX25	HTNV_24-Mock_24	0.00834734	0.97520226227556295
LRP2BP-AS1	HTNV_24-Mock_24	0.308498	0.78882736720449298
CYP4V2	HTNV_24-Mock_24	0.885427	3.9092986060147201E-4
SMIM20	HTNV_24-Mock_24	0.00704143	0.98749046823749098
FAM53A	HTNV_24-Mock_24	0.894617	5.4334143838303303E-2
MARCHF1	HTNV_24-Mock_24	0.0903932	0.72700248670913303
IGFBP7-AS1	HTNV_24-Mock_24	-0.56983	0.46517611372772799
PCDH10-DT	HTNV_24-Mock_24	-1.33803	1.37916387492381E-11
ZGRF1	HTNV_24-Mock_24	-0.0526991	0.85154724502286305
LARP7	HTNV_24-Mock_24	0.145552	0.40327800724662899
LCORL	HTNV_24-Mock_24	-0.249085	2.0893081568470199E-2
CCDC149	HTNV_24-Mock_24	-0.0894667	0.56650328146754403
SCARB2	HTNV_24-Mock_24	0.877117	3.2666094457486999E-45
CFI	HTNV_24-Mock_24	0.478213	5.0888729194914896E-4
MTCYBP43	HTNV_24-Mock_24	0.605735	0.56815866129299897
PDE6B	HTNV_24-Mock_24	0.558979	0.36929645434505398
ATP5ME	HTNV_24-Mock_24	0.251798	0.30414865065717001
SLC49A3	HTNV_24-Mock_24	0.401843	0.292001
PCGF3-AS1	HTNV_24-Mock_24	0.126007	0.47553599667617003
CPLX1	HTNV_24-Mock_24	-0.126799	0.86835862746143999
MYL5	HTNV_24-Mock_24	0.21691	0.405457
CXCL8	HTNV_24-Mock_24	0.291704	0.26979723350174001
EVC	HTNV_24-Mock_24	0.0549353	0.74956940300514296
TLR1	HTNV_24-Mock_24	0.115535	0.732522
TLR6	HTNV_24-Mock_24	-0.290353	0.32233211486101498
FAM114A1	HTNV_24-Mock_24	-0.149673	0.108655
LINC02362	HTNV_24-Mock_24	1.13439	8.7323343657722799E-4
IRF2-DT	HTNV_24-Mock_24	1.80966	1.8373187165946799E-8
IRF2	HTNV_24-Mock_24	1.27152	2.0218785116396802E-62
MAB21L2	HTNV_24-Mock_24	0.675318	3.4845406280562999E-2
ZBTB8OSP1	HTNV_24-Mock_24	0.0749234	0.96336298694830103
LRBA	HTNV_24-Mock_24	-0.00347104	0.98543584771979698
SNCA	HTNV_24-Mock_24	0.123367	0.36080070396706498
SNCA-AS1	HTNV_24-Mock_24	0.172282	0.89251573041021504
MMRN1	HTNV_24-Mock_24	0.0476178	0.68463239600007397
TMSB4XP8	HTNV_24-Mock_24	0.0117487	0.98759848085675195
MTHFD2L	HTNV_24-Mock_24	-0.0474313	0.84363276145455202
EREG	HTNV_24-Mock_24	2.62457	7.0011327905145004E-3
MSMO1	HTNV_24-Mock_24	0.418787	8.4334774517724905E-4
CPE	HTNV_24-Mock_24	-0.0795168	0.90499414092386599
ALPK1	HTNV_24-Mock_24	0.501072	3.50835306390295E-4
USP46	HTNV_24-Mock_24	-0.126617	0.43374906981801098
TMEM192	HTNV_24-Mock_24	-0.0296968	0.89903408804937202
FAT1	HTNV_24-Mock_24	-0.312369	0.123016
LAP3	HTNV_24-Mock_24	2.2266	5.2834794971456302E-291
POLN	HTNV_24-Mock_24	-0.0193505	0.98309766144432198
MXD4	HTNV_24-Mock_24	-0.167834	0.12280184940431001
ZFYVE28	HTNV_24-Mock_24	0.130366	0.58408459012454494
SMARCAD1	HTNV_24-Mock_24	-0.156057	0.16368213053447001
HPGDS	HTNV_24-Mock_24	-0.189128	0.88301125889534104
DCAF4L1	HTNV_24-Mock_24	-0.543408	0.63093661944725998
SLC30A9	HTNV_24-Mock_24	-0.0914213	0.56689528331748296
ATP1B1P1	HTNV_24-Mock_24	-0.265989	0.65564553794542302
SHISA3	HTNV_24-Mock_24	-0.0585993	0.94336166660073295
CCSER1	HTNV_24-Mock_24	-1.19013	9.2444241215919102E-11
GAK	HTNV_24-Mock_24	0.0915344	0.51351068188829097
TMEM175	HTNV_24-Mock_24	0.0834206	0.812524
DGKQ	HTNV_24-Mock_24	0.339459	4.5256124439379701E-2
SLC26A1	HTNV_24-Mock_24	0.231371	0.54352587531392405
IDUA	HTNV_24-Mock_24	0.157266	0.54702555257904295
FGFRL1	HTNV_24-Mock_24	0.0240695	0.93685572765888303
CTBP1-AS	HTNV_24-Mock_24	-0.15325	0.68480427575953295
FAM193A	HTNV_24-Mock_24	0.10241	0.45672253791211798
TNIP2	HTNV_24-Mock_24	0.234508	0.102668
ADD1	HTNV_24-Mock_24	0.0271752	0.85216138013751896
NFKB1	HTNV_24-Mock_24	0.197972	2.75860315537719E-2
DCK	HTNV_24-Mock_24	-0.0100813	0.98040396066164703
ANKRD37	HTNV_24-Mock_24	0.048803	0.96311467348178104
UFSP2	HTNV_24-Mock_24	0.0344221	0.89251573041021504
CFAP96	HTNV_24-Mock_24	-0.54457	0.63248814175617396
CCDC110	HTNV_24-Mock_24	-0.583119	0.54088578970006995
SORBS2-AS1	HTNV_24-Mock_24	0.0985096	0.87254989303370201
PCDH7	HTNV_24-Mock_24	0.954313	2.6002876998324301E-30
TLR3	HTNV_24-Mock_24	4.37106	0
PGM2	HTNV_24-Mock_24	0.0221163	0.92250844804020604
TEC	HTNV_24-Mock_24	-0.0456681	0.975546
STIM2	HTNV_24-Mock_24	-0.0349337	0.88633887642188003
TBC1D1	HTNV_24-Mock_24	0.0720283	0.58362153548746898
NUP54	HTNV_24-Mock_24	0.0910793	0.61362160292355405
DCUN1D4	HTNV_24-Mock_24	0.0822384	0.57662871200217902
DUTP7	HTNV_24-Mock_24	0.17956	0.80587533272215295
LRRC66	HTNV_24-Mock_24	-0.394107	0.26392374164629701
SGCB	HTNV_24-Mock_24	0.20141	8.9837187795166099E-2
SPATA18	HTNV_24-Mock_24	-0.0471286	0.83472575404717397
NSUN7	HTNV_24-Mock_24	0.0680816	0.917045
RNU6-836P	HTNV_24-Mock_24	0.537346	0.50224516594987101
RNU6-1195P	HTNV_24-Mock_24	-0.244434	0.82782206865344998
UCHL1	HTNV_24-Mock_24	-0.0443576	0.83717144409533695
RPL12P20	HTNV_24-Mock_24	-0.652553	0.226407
RAF1P1	HTNV_24-Mock_24	-1.08028	9.0441760329741203E-2
WDR1	HTNV_24-Mock_24	-0.0538721	0.67658513612223004
MRFAP1L2	HTNV_24-Mock_24	-0.0771258	0.81225405254192296
PCGF3	HTNV_24-Mock_24	0.0099041	0.96336298694830103
GK3	HTNV_24-Mock_24	-0.354579	0.42339361990531599
CASP3	HTNV_24-Mock_24	0.172963	0.13018310561435101
RAB33B-AS1	HTNV_24-Mock_24	-0.211436	0.419719
GYPE	HTNV_24-Mock_24	-0.795019	0.42462690083990301
HHIP	HTNV_24-Mock_24	0.216802	2.24054199803237E-2
RN7SKP235	HTNV_24-Mock_24	-0.587142	0.57877174922538299
ABCE1	HTNV_24-Mock_24	-0.171593	0.16647979238104099
OTUD4	HTNV_24-Mock_24	0.674682	1.33644259630787E-25
ART3	HTNV_24-Mock_24	2.88759	1.2940063617481699E-6
ATP8A1	HTNV_24-Mock_24	0.403295	1.6464556674255901E-3
BOD1L1	HTNV_24-Mock_24	-0.0318663	0.82170784837132504
TSPAN5-DT	HTNV_24-Mock_24	-0.248361	0.40031026612947601
MAD2L1-DT	HTNV_24-Mock_24	-0.0807631	0.94713828686955304
FRG1-DT	HTNV_24-Mock_24	-0.304452	0.63398240410307705
FLJ20021	HTNV_24-Mock_24	-0.0998467	0.88657651353964495
KLF3-AS1	HTNV_24-Mock_24	-0.0580726	0.90949125959849997
LINC01091	HTNV_24-Mock_24	-0.442089	0.51461471617346899
STX18-AS1	HTNV_24-Mock_24	-0.0140502	0.96220480321464796
HHIP-AS1	HTNV_24-Mock_24	0.0561598	0.84419220491209002
LINC01088	HTNV_24-Mock_24	-0.564929	0.48544082740549299
NOP14-AS1	HTNV_24-Mock_24	0.144709	0.56944043817948398
UBE2D3-AS1	HTNV_24-Mock_24	-0.315407	0.75647331345164603
SEC24B-AS1	HTNV_24-Mock_24	-0.360899	0.15157939629381501
SCOC-AS1	HTNV_24-Mock_24	-0.211475	0.71471939652363103
CYP2U1-AS1	HTNV_24-Mock_24	0.175164	0.68491965031629698
SNHG8	HTNV_24-Mock_24	-0.0546629	0.83858040782721299
MIR302CHG	HTNV_24-Mock_24	0.540597	0.51336814411166998
TBC1D9	HTNV_24-Mock_24	0.0463899	0.73734861884823999
RNF4	HTNV_24-Mock_24	0.114532	0.44905693768717803
SCFD2	HTNV_24-Mock_24	-0.0352233	0.89021747092192505
LNX1	HTNV_24-Mock_24	-0.0664667	0.89990280487282903
LNX1-AS1	HTNV_24-Mock_24	-0.680911	0.440905
RPL21P44	HTNV_24-Mock_24	0.199265	0.78866530377257105
CHIC2	HTNV_24-Mock_24	0.457368	4.1695995195140502E-5
FIP1L1	HTNV_24-Mock_24	-0.0507132	0.77284234442659905
FBXW7	HTNV_24-Mock_24	-0.108186	0.380313
FBXW7-AS1	HTNV_24-Mock_24	-0.353725	0.76694083813212299
MIR3140	HTNV_24-Mock_24	-0.624742	0.59579816279763598
MIR4453HG	HTNV_24-Mock_24	-0.103953	0.82184499849834602
FRYL	HTNV_24-Mock_24	-0.0362306	0.80046574397970605
GALNT7-DT	HTNV_24-Mock_24	-0.666031	1.4143950446988701E-5
GALNT7	HTNV_24-Mock_24	-0.0693694	0.60096930450056496
SAP30-DT	HTNV_24-Mock_24	-0.0260919	0.97345302159497904
CICP16	HTNV_24-Mock_24	-0.397143	0.69655448508197504
METTL14-DT	HTNV_24-Mock_24	-0.262683	0.83509409183990801
METTL14	HTNV_24-Mock_24	-0.0128216	0.95358038447930604
GLRB	HTNV_24-Mock_24	-0.559182	0.125291
PDE5A	HTNV_24-Mock_24	-0.421234	3.6995916667746701E-3
HAUS3	HTNV_24-Mock_24	-0.0133024	0.977631
ZNF518B	HTNV_24-Mock_24	0.0182307	0.917045
CRACD	HTNV_24-Mock_24	-0.600434	1.16461660883459E-9
SRP72	HTNV_24-Mock_24	-0.103259	0.45253239210538299
HNRNPD	HTNV_24-Mock_24	0.0366455	0.80562237877458898
HNRNPD-DT	HTNV_24-Mock_24	0.0938058	0.94792547165060304
HNRNPDL	HTNV_24-Mock_24	-0.138319	0.265265
HSPA4L	HTNV_24-Mock_24	-0.648188	4.0867008545638998E-9
PLK4	HTNV_24-Mock_24	-0.0914936	0.68105112197751305
MFSD8	HTNV_24-Mock_24	0.156804	0.39084702333517002
RPL15P8	HTNV_24-Mock_24	-0.406065	0.73073614298451695
FOSL1P1	HTNV_24-Mock_24	-0.139931	0.91783119051592699
PGRMC2	HTNV_24-Mock_24	0.219151	4.20710212264825E-2
LINC02615	HTNV_24-Mock_24	-0.581656	6.0210209053463198E-3
LARP1B	HTNV_24-Mock_24	-0.0337952	0.86670880297042896
CBR4	HTNV_24-Mock_24	-0.479689	2.4990421181441001E-7
RNU6-853P	HTNV_24-Mock_24	0.544644	0.64020575218453402
RNY4P17	HTNV_24-Mock_24	-0.118344	0.91373163064402696
PALLD	HTNV_24-Mock_24	-0.126151	0.23379972220891601
PDLIM3	HTNV_24-Mock_24	-0.105176	0.776134
RAPGEF2	HTNV_24-Mock_24	0.0625157	0.58232879200326204
TMEM154	HTNV_24-Mock_24	0.182396	0.33615135540387198
NSA2P6	HTNV_24-Mock_24	0.282906	0.69320644807769205
ANK2	HTNV_24-Mock_24	-0.39875	0.68888865068147398
FAM241A	HTNV_24-Mock_24	0.273396	9.4919099319736803E-3
WDFY3	HTNV_24-Mock_24	0.00665135	0.96597344293661902
RN7SL552P	HTNV_24-Mock_24	-0.270203	0.84965670610255095
WDFY3-AS2	HTNV_24-Mock_24	-0.31362	0.45671974399781701
CAMK2D	HTNV_24-Mock_24	0.365514	2.3089519863688502E-6
CLCN3	HTNV_24-Mock_24	-0.213957	3.1390661619627197E-2
CRMP1	HTNV_24-Mock_24	0.0671049	0.74084247660379399
YTHDC1	HTNV_24-Mock_24	-0.0492296	0.76181897394345899
ACSL1	HTNV_24-Mock_24	-0.0911865	0.66248205236565305
PLRG1	HTNV_24-Mock_24	0.087311	0.55635360578996296
FGF2	HTNV_24-Mock_24	0.859976	1.7020052820142401E-25
FGFR3	HTNV_24-Mock_24	-0.00256538	0.99817491388914803
SPON2	HTNV_24-Mock_24	0.0548514	0.95062988017609895
SMARCA5-AS1	HTNV_24-Mock_24	-0.399047	0.28017983576378602
QDPR	HTNV_24-Mock_24	-0.02873	0.92428032979747499
UGDH-AS1	HTNV_24-Mock_24	-0.140541	0.76831534662131595
SMIM14	HTNV_24-Mock_24	0.875968	7.3309365055935807E-21
UBE2K	HTNV_24-Mock_24	0.0652515	0.70347310361932203
RN7SL558P	HTNV_24-Mock_24	-0.153734	0.83753891150583404
ZBTB12BP	HTNV_24-Mock_24	0.377821	0.51036218543637701
SMIM14-DT	HTNV_24-Mock_24	-0.608537	0.431185
PDS5A	HTNV_24-Mock_24	-0.0646137	0.61069493858360102
ELOCP33	HTNV_24-Mock_24	-0.330423	0.70152720493717002
PABPC1P1	HTNV_24-Mock_24	-0.257368	0.74864311453913601
N4BP2	HTNV_24-Mock_24	-0.205216	8.8635796890658897E-2
TBC1D14	HTNV_24-Mock_24	-0.201654	0.141803
CCDC96	HTNV_24-Mock_24	-0.170048	0.81216655335860399
TADA2B	HTNV_24-Mock_24	0.118479	0.54612902315689404
GRPEL1	HTNV_24-Mock_24	0.191603	0.188332
RAB33B	HTNV_24-Mock_24	0.188925	0.214269
TIFA	HTNV_24-Mock_24	0.3791	1.1772123894131801E-2
RN7SKP30	HTNV_24-Mock_24	-0.0692915	0.94058080179638504
EXOC1	HTNV_24-Mock_24	-0.0802152	0.61369849056645998
CEP135	HTNV_24-Mock_24	-0.148044	0.39311213868070299
SORBS2	HTNV_24-Mock_24	0.33273	1.4144452108764201E-4
INPP4B	HTNV_24-Mock_24	-0.429112	5.7747895405421495E-4
PRDM8-AS1	HTNV_24-Mock_24	0.383554	0.69152615901803705
PRDM8	HTNV_24-Mock_24	0.467357	1.2718452622842101E-2
FGF5	HTNV_24-Mock_24	0.845864	5.48398104829862E-5
LINC01094	HTNV_24-Mock_24	-0.193261	0.52251900646457605
CC2D2A	HTNV_24-Mock_24	-0.358758	1.8490122363651199E-4
CTBP1-DT	HTNV_24-Mock_24	-0.0564128	0.83489674745614295
ZNF876P	HTNV_24-Mock_24	0.0288485	0.98231809748878296
ZNF732	HTNV_24-Mock_24	-0.578095	0.26728827446784797
ZNF141	HTNV_24-Mock_24	-0.150443	0.25437164752451202
ZNF721	HTNV_24-Mock_24	-0.1799	0.233086
CTBP1	HTNV_24-Mock_24	0.0439355	0.80160095752197202
BMPR1B	HTNV_24-Mock_24	-0.123033	0.81872229388896001
UNC5C	HTNV_24-Mock_24	1.17179	1.10909919505789E-14
UNC5C-AS1	HTNV_24-Mock_24	2.30511	2.235312807599E-3
EIF4E	HTNV_24-Mock_24	0.0878205	0.70639407688699096
METAP1	HTNV_24-Mock_24	0.0402404	0.84953256283067502
ADH5	HTNV_24-Mock_24	-0.185945	0.17946307713867499
PACRGL	HTNV_24-Mock_24	-0.0804837	0.70551989737946597
KCNIP4	HTNV_24-Mock_24	-0.454567	0.50696943160181995
ARL9	HTNV_24-Mock_24	1.60156	8.8103350493339699E-3
HOPX	HTNV_24-Mock_24	0.136246	0.73806223358733303
TMEM129	HTNV_24-Mock_24	0.0186907	0.95661506972907395
APBB2	HTNV_24-Mock_24	0.145299	6.6200697304122397E-2
TMEM33	HTNV_24-Mock_24	0.198909	0.122788
ADAMTS3	HTNV_24-Mock_24	0.820387	1.6165891011378799E-2
ANKRD17-DT	HTNV_24-Mock_24	0.758369	0.42972132353479398
RPS3A	HTNV_24-Mock_24	-0.104756	0.47666175839526098
SH3D19	HTNV_24-Mock_24	-0.385403	6.5056828293426704E-10
PRSS48	HTNV_24-Mock_24	-0.487752	6.8454933581560407E-2
ABLIM2	HTNV_24-Mock_24	-0.403347	0.69783027576760304
ACOX3	HTNV_24-Mock_24	-0.081038	0.70075220885213596
ABHD18	HTNV_24-Mock_24	-0.00857724	0.97667924251208604
PDGFC	HTNV_24-Mock_24	-0.661592	2.2861243376794101E-5
FRG1	HTNV_24-Mock_24	-0.20875	0.17693686992875399
LIMCH1	HTNV_24-Mock_24	-0.407738	5.0823932344788997E-9
RNF212	HTNV_24-Mock_24	0.00677382	0.99231744052586501
RTEL1P1	HTNV_24-Mock_24	1.05773	7.4295292026094695E-2
ABCA11P	HTNV_24-Mock_24	0.0196479	0.98882081450402104
ABCA11P	HTNV_24-Mock_24	0.680375	0.481195
SMARCA5	HTNV_24-Mock_24	0.809227	1.7928741293121898E-36
GUSBP5	HTNV_24-Mock_24	0.0111491	0.99202362926587295
GAB1	HTNV_24-Mock_24	-0.299395	5.0509459830149297E-4
SH3BP2	HTNV_24-Mock_24	0.547134	1.8136906409998699E-12
TMEM131L	HTNV_24-Mock_24	-0.0922264	0.54352188009365499
UBA6-DT	HTNV_24-Mock_24	-0.278882	8.9260106648332199E-2
ST3GAL1P1	HTNV_24-Mock_24	0.0479264	0.97047425046344404
GNRHR	HTNV_24-Mock_24	-0.562722	6.6429975894753496E-2
TMPRSS11CP	HTNV_24-Mock_24	-0.250139	0.832127
TMPRSS11D	HTNV_24-Mock_24	-0.467678	0.42312499560564298
TMPRSS11A	HTNV_24-Mock_24	-0.521904	0.62687992278229598
FAM86EP	HTNV_24-Mock_24	-0.0882092	0.917045
GPRIN3	HTNV_24-Mock_24	-1.02992	1.7783273567181699E-23
FBXO8	HTNV_24-Mock_24	0.247301	0.33782529298087599
CEP44	HTNV_24-Mock_24	-0.160936	0.42978477300999002
NUDT9	HTNV_24-Mock_24	-0.000888302	0.99737913268010703
SCPPPQ1	HTNV_24-Mock_24	0.0346735	0.97847385832800404
SPARCL1	HTNV_24-Mock_24	0.189776	0.79184926929350896
ICE1	HTNV_24-Mock_24	-0.0540264	0.67983384091596899
MRPL36	HTNV_24-Mock_24	0.144911	0.64378089364231095
FASTKD3	HTNV_24-Mock_24	0.207404	0.33317975014413598
MYO10	HTNV_24-Mock_24	0.167637	2.9587543513581699E-2
MED10	HTNV_24-Mock_24	0.305414	7.1291544217146396E-2
MTRR	HTNV_24-Mock_24	0.0996106	0.61389654564461604
NUP155	HTNV_24-Mock_24	0.0086006	0.97060221280284897
FBXL7	HTNV_24-Mock_24	0.850898	1.1233642265939499E-34
SPEF2	HTNV_24-Mock_24	-0.430961	0.38723458680980799
ZFR	HTNV_24-Mock_24	-0.0280341	0.88098064572708501
SLC38A9	HTNV_24-Mock_24	-0.187598	0.188119
KCTD9P5	HTNV_24-Mock_24	-0.0673691	0.95414988121017996
GPX8	HTNV_24-Mock_24	-0.122732	0.37918846116508798
ISL1	HTNV_24-Mock_24	0.23322	0.85290696456161896
ANKH	HTNV_24-Mock_24	-0.149634	0.220832
PPWD1	HTNV_24-Mock_24	-0.097865	0.50744415291275302
NNT-AS1	HTNV_24-Mock_24	-0.125221	0.49999091615751701
FBXO4	HTNV_24-Mock_24	0.0370108	0.930329
NPR3	HTNV_24-Mock_24	0.926942	1.222832074951E-2
FST	HTNV_24-Mock_24	2.66658	2.8967631428582401E-27
MRPS30	HTNV_24-Mock_24	0.104208	0.58149419644457501
GHR	HTNV_24-Mock_24	-0.112977	0.92014198404862302
CCNO-DT	HTNV_24-Mock_24	0.451882	0.72438768724552405
ADAMTS12	HTNV_24-Mock_24	-0.265572	0.51784827265631095
RAI14	HTNV_24-Mock_24	0.0344596	0.81473332071336302
CDH12	HTNV_24-Mock_24	1.0828	5.4892204072466103E-2
RAB3C	HTNV_24-Mock_24	-0.495839	0.37470041380520003
MRPS30-DT	HTNV_24-Mock_24	0.546218	0.30250054981024399
C5orf34	HTNV_24-Mock_24	0.12352	0.75987600147711898
ITGA1	HTNV_24-Mock_24	-0.407086	2.6830419518890001E-3
FAM151B	HTNV_24-Mock_24	-0.320667	0.38495800068254998
CCDC152	HTNV_24-Mock_24	-0.175203	0.76541411925417002
MTREX	HTNV_24-Mock_24	-0.0876247	0.54468828890747001
TMEM167A	HTNV_24-Mock_24	-0.0738426	0.69399655965566998
VCAN	HTNV_24-Mock_24	-0.456523	0.127975
OXCT1	HTNV_24-Mock_24	-0.0329067	0.86592839656895604
SUB1	HTNV_24-Mock_24	0.168251	0.69975805645751898
TRAPPC13	HTNV_24-Mock_24	0.0911692	0.68449498684029797
ARSB	HTNV_24-Mock_24	0.161169	0.127772
CENPK	HTNV_24-Mock_24	-0.0507095	0.86325447607403005
PDZD2	HTNV_24-Mock_24	0.924417	2.5582755157708999E-14
AMD1P3	HTNV_24-Mock_24	-0.460853	0.67547704907053097
NT5ELP	HTNV_24-Mock_24	-0.339389	0.69889944706509299
ZSWIM6	HTNV_24-Mock_24	0.54775	6.8332794799154398E-11
ITGA2	HTNV_24-Mock_24	-0.0492658	0.704671
JMY	HTNV_24-Mock_24	-0.309483	1.1665772114983601E-3
RPL17P22	HTNV_24-Mock_24	-0.09615	0.90751897297274098
SERINC5	HTNV_24-Mock_24	-0.109262	0.523013
NIPBL	HTNV_24-Mock_24	-0.0858129	0.43146837255019599
CKMT2	HTNV_24-Mock_24	-0.268236	0.42433755549371499
EEF1A1P19	HTNV_24-Mock_24	-0.121225	0.87727637355754395
SHLD3	HTNV_24-Mock_24	0.0346096	0.95293419635384602
ATG10	HTNV_24-Mock_24	-0.127241	0.68548124314051595
RASGRF2	HTNV_24-Mock_24	0.408687	4.46638054508705E-3
SGTB	HTNV_24-Mock_24	0.063123	0.78500711505126597
GOLPH3	HTNV_24-Mock_24	0.247371	3.5224469338961902E-2
RAI14-DT	HTNV_24-Mock_24	0.128395	0.89722372179784304
NUDT12	HTNV_24-Mock_24	-0.0988661	0.80567903990387202
GPBP1	HTNV_24-Mock_24	0.851292	5.7167772783250399E-34
LINC01948	HTNV_24-Mock_24	0.524636	0.52433840480708005
MSH3	HTNV_24-Mock_24	-0.316783	9.44359044860907E-3
RPL7P24	HTNV_24-Mock_24	0.0890957	0.95141599612476901
IL7R	HTNV_24-Mock_24	0.72909	4.4672440091141199E-4
COX7C	HTNV_24-Mock_24	0.0167908	0.95408574218545195
RGS7BP	HTNV_24-Mock_24	-0.258202	3.1949039545349799E-2
C1GALT1P2	HTNV_24-Mock_24	-0.270485	0.69320644807769205
CAMK4	HTNV_24-Mock_24	0.627932	2.8314408321943901E-5
PPIAP11	HTNV_24-Mock_24	-0.499602	0.65259817991586699
NDUFS4	HTNV_24-Mock_24	0.171743	0.39551207527596399
RACK1P1	HTNV_24-Mock_24	0.0248824	0.98685858910233504
STARD4	HTNV_24-Mock_24	1.36265	1.7045877663722601E-42
PCSK1	HTNV_24-Mock_24	-0.0089708	0.98770202126226803
ARB2A	HTNV_24-Mock_24	-0.543301	1.4652827985815501E-8
CMYA5	HTNV_24-Mock_24	0.499797	0.44935310352226299
MTATP6P2	HTNV_24-Mock_24	0.631083	0.13435780575856501
PLPP1	HTNV_24-Mock_24	0.0722059	0.83776219786891604
RMEL3	HTNV_24-Mock_24	-0.234593	0.62858241985057195
ADGRV1	HTNV_24-Mock_24	0.1204	0.92298631819077703
CTD-2350J17.1	HTNV_24-Mock_24	1.00797	6.4270368822866803E-9
PJA2	HTNV_24-Mock_24	0.0554362	0.71137772674132804
FCHO2	HTNV_24-Mock_24	0.147426	0.122624
STARD4-AS1	HTNV_24-Mock_24	0.112244	0.46459133601950697
RPS3AP20	HTNV_24-Mock_24	-0.00656132	0.995232
MEGF10	HTNV_24-Mock_24	-0.409777	9.5988387224293495E-2
CSPG4BP	HTNV_24-Mock_24	-0.469051	0.693264
GRAMD2B	HTNV_24-Mock_24	0.513024	5.8753374242074699E-3
TRIM23	HTNV_24-Mock_24	0.0353665	0.89066
MIR3936HG	HTNV_24-Mock_24	-0.593021	0.17484072685896401
HMGN1P15	HTNV_24-Mock_24	-0.205543	0.866353
EGFLAM	HTNV_24-Mock_24	0.070425	0.93774802068662599
DTWD2	HTNV_24-Mock_24	1.05228	1.51315450240206E-6
ITGA2-AS1	HTNV_24-Mock_24	-0.268848	0.69442549762254802
EPB41L4A	HTNV_24-Mock_24	-0.190881	8.8359400986751199E-2
RAD50	HTNV_24-Mock_24	0.167181	0.56822351430298301
RPEP1	HTNV_24-Mock_24	-0.538139	0.46406827246610499
ARRDC3	HTNV_24-Mock_24	0.264489	2.6992064493655502E-2
SLC25A46	HTNV_24-Mock_24	0.0685453	0.69949526955133901
SEPTIN7P10	HTNV_24-Mock_24	0.236068	0.80103757437427003
LMNB1	HTNV_24-Mock_24	0.0144392	0.94986563080066999
NREP	HTNV_24-Mock_24	0.0134599	0.94822659852765301
EPB41L4A-DT	HTNV_24-Mock_24	-0.15007	0.82737654285150197
BHMT2	HTNV_24-Mock_24	-0.294173	0.82089548151468805
EDIL3	HTNV_24-Mock_24	6.50503794782034e-05	0.99992161726822903
PHAX	HTNV_24-Mock_24	-0.0524005	0.75013781741871099
LINC01340	HTNV_24-Mock_24	0.127064	0.92806804618815497
RNF138P1	HTNV_24-Mock_24	0.821051	0.421444
RIOK2	HTNV_24-Mock_24	0.000533518	0.99827496354104095
GJA1P1	HTNV_24-Mock_24	-0.429313	0.359676
PRR16	HTNV_24-Mock_24	1.04288	5.0187683856306599E-2
LIX1-AS1	HTNV_24-Mock_24	0.228299	0.87121120941752095
TICAM2-AS1	HTNV_24-Mock_24	0.656481	3.220724074634E-4
HOMER1	HTNV_24-Mock_24	-0.131481	0.67159683668631898
NNT	HTNV_24-Mock_24	-0.255169	1.6419906726813499E-3
ATG10-AS1	HTNV_24-Mock_24	-0.194834	0.880658
HMGCS1	HTNV_24-Mock_24	0.573522	4.7895842157444296E-7
MAP1B	HTNV_24-Mock_24	-0.0169774	0.91517368379417796
TH2LCRR	HTNV_24-Mock_24	0.118035	0.91834656046528296
ESM1	HTNV_24-Mock_24	0.00852632	0.97610962111729405
ACTBP4	HTNV_24-Mock_24	0.239361	0.76019254765049604
ANKRD55	HTNV_24-Mock_24	-0.0250361	0.95135446263654799
SEMA6A-AS1	HTNV_24-Mock_24	-0.808274	5.2517664525979503E-5
GUSBP9	HTNV_24-Mock_24	-0.211675	0.68585043720109196
MARCHF3	HTNV_24-Mock_24	0.269474	9.1985881936481398E-3
BASP1	HTNV_24-Mock_24	-0.0676155	0.70035636544898805
TMEM171	HTNV_24-Mock_24	0.851236	1.08987903695246E-3
PGGT1B	HTNV_24-Mock_24	0.0500574	0.76341658385619204
RNF180	HTNV_24-Mock_24	-0.123406	0.70380390688209005
ZCCHC10	HTNV_24-Mock_24	0.479976	8.5846829615213605E-3
LRRTM2	HTNV_24-Mock_24	0.217524	0.25398482036785702
FEM1C	HTNV_24-Mock_24	0.357619	1.93702373711375E-3
WDR70	HTNV_24-Mock_24	-0.119753	0.38889053917789002
RPL3P6	HTNV_24-Mock_24	0.435182	0.106196
PAIP1	HTNV_24-Mock_24	-0.00782238	0.97823314562323405
SNX24	HTNV_24-Mock_24	-0.25215	0.18490502362365199
ARHGAP26-IT1	HTNV_24-Mock_24	0.291137	0.79906323291274595
TRPC6P2	HTNV_24-Mock_24	0.277217	0.664236
ST8SIA4	HTNV_24-Mock_24	0.00125486	0.99646736231293798
TMED7	HTNV_24-Mock_24	0.649683	2.0068593699343201E-7
RPS14P8	HTNV_24-Mock_24	-0.0372731	0.98053011429250203
SNX2	HTNV_24-Mock_24	0.683218	4.7199000192148998E-17
STK32A	HTNV_24-Mock_24	-0.153446	0.88301125889534104
SNX18	HTNV_24-Mock_24	-0.182754	0.17233741768226901
HNRNPA3P7	HTNV_24-Mock_24	-0.242591	0.69448
THG1L	HTNV_24-Mock_24	-0.168439	0.56985118543160795
PELO	HTNV_24-Mock_24	0.148055	0.50547421698305794
LHFPL2	HTNV_24-Mock_24	-0.254536	9.865057417496651E-4
STK10	HTNV_24-Mock_24	0.126413	0.32129561261542799
PCBD2	HTNV_24-Mock_24	-0.298142	4.1213421003339003E-2
MTMR12	HTNV_24-Mock_24	-0.123665	0.246516
DPYSL3	HTNV_24-Mock_24	-0.374644	3.94817435057965E-7
LSM11	HTNV_24-Mock_24	-0.304189	1.23016459989962E-2
AFF4	HTNV_24-Mock_24	0.166649	3.1218620562883301E-2
YIPF5	HTNV_24-Mock_24	-0.0127505	0.95365106363108099
CCDC112	HTNV_24-Mock_24	-0.372675	2.89918244087529E-3
FCHSD1	HTNV_24-Mock_24	0.313647	3.74379811699641E-3
PPIC	HTNV_24-Mock_24	-0.0347643	0.885687
TTC33	HTNV_24-Mock_24	0.0108662	0.96932534996285302
BTNL9	HTNV_24-Mock_24	-0.64379	0.59897209444771804
PPARGC1B	HTNV_24-Mock_24	0.385182	1.9999512104868701E-2
ARHGAP26-AS1	HTNV_24-Mock_24	0.0902473	0.94423859822157796
NDFIP1	HTNV_24-Mock_24	0.255128	7.9019500955221696E-3
LIFR-AS1	HTNV_24-Mock_24	0.342191	0.55082683243764496
SLC12A2	HTNV_24-Mock_24	-0.368993	7.1212337072254102E-7
UBTD2	HTNV_24-Mock_24	0.0481255	0.82230201609241405
KLF3P1	HTNV_24-Mock_24	-0.238395	0.67359628735756105
GNPDA1	HTNV_24-Mock_24	0.0841157	0.60560133828234097
EEF1A1P50	HTNV_24-Mock_24	0.131826	0.76350564652102104
SAP30L	HTNV_24-Mock_24	0.11621	0.44123918502774201
LINC00847	HTNV_24-Mock_24	-0.29114	0.41899048485531398
HMGB1P21	HTNV_24-Mock_24	-0.520036	7.1829394790288506E-2
PTMAP2	HTNV_24-Mock_24	0.86702	0.29809
RPS26P28	HTNV_24-Mock_24	0.0557617	0.94553511601170603
NRG2	HTNV_24-Mock_24	1.75276	4.1170296780654498E-13
FAM200C	HTNV_24-Mock_24	-0.516541	7.0092725657095303E-2
TMED7-TICAM2	HTNV_24-Mock_24	0.805434	0.283525
COMMD10	HTNV_24-Mock_24	0.09488	0.67790553601132897
TNFAIP8	HTNV_24-Mock_24	0.410023	3.3819039509958702E-2
ATP6V0E1P1	HTNV_24-Mock_24	-0.268103	0.70882620052679801
POGLUT2P1	HTNV_24-Mock_24	-0.98844	1.0462064685179901E-2
DHFR	HTNV_24-Mock_24	-0.192882	0.38931456627838001
LINC02995	HTNV_24-Mock_24	0.411879	0.67567418332332796
SH3PXD2B	HTNV_24-Mock_24	0.067818	0.63118215052520199
KCTD16	HTNV_24-Mock_24	-0.514484	0.42401943906273498
PTTG1	HTNV_24-Mock_24	0.118577	0.67674387146635595
ARHGAP26	HTNV_24-Mock_24	0.148781	0.17455109170623201
DELE1	HTNV_24-Mock_24	-0.0409714	0.84318655441681001
MIR3142HG	HTNV_24-Mock_24	0.654889	6.4163951376939601E-2
ELL2	HTNV_24-Mock_24	0.183462	0.115715
GFPT2	HTNV_24-Mock_24	0.111092	0.54747228588790198
HMGN2P27	HTNV_24-Mock_24	-0.0318986	0.98566700339301405
FGF1	HTNV_24-Mock_24	-0.483482	0.72231644373908499
BOD1	HTNV_24-Mock_24	-0.0492904	0.79508685603725504
SLU7	HTNV_24-Mock_24	0.0355226	0.84335767695714803
ARAP3	HTNV_24-Mock_24	0.0343493	0.85450541571503202
ATP10B	HTNV_24-Mock_24	-0.141536	0.92014198404862302
RANBP17	HTNV_24-Mock_24	-0.0315704	0.89950153177713799
NR3C1	HTNV_24-Mock_24	0.713956	6.05329190940674E-22
LIFR	HTNV_24-Mock_24	1.04581	1.69263393813725E-58
RASA1	HTNV_24-Mock_24	-0.132216	0.18820174250191399
MRPL22	HTNV_24-Mock_24	0.151929	0.43913611090314703
TMEM232	HTNV_24-Mock_24	-0.542828	0.50796547526233804
ALDH7A1	HTNV_24-Mock_24	-0.364672	2.9529190466988601E-5
RPL7P21	HTNV_24-Mock_24	0.814586	0.39619040115961801
PTGER4	HTNV_24-Mock_24	0.274242	2.3309329671934199E-2
ARHGEF37	HTNV_24-Mock_24	-0.210849	0.175783
NLN	HTNV_24-Mock_24	-0.210306	4.2246856969619197E-2
SYNPO	HTNV_24-Mock_24	0.468954	5.9536535632187402E-9
SIL1	HTNV_24-Mock_24	0.132593	0.43087282221227702
CNOT6	HTNV_24-Mock_24	-0.00389123	0.98685858910233504
RNF14	HTNV_24-Mock_24	-0.0781438	0.67657306607851098
NEURL1B	HTNV_24-Mock_24	-0.596184	1.36170973365509E-3
ZFYVE16	HTNV_24-Mock_24	-0.106842	0.41241616639575002
SFXN1	HTNV_24-Mock_24	0.0551661	0.79838363081584296
KIF4B	HTNV_24-Mock_24	-0.365583	0.480802
CHSY3	HTNV_24-Mock_24	1.10211	1.73684521638336E-9
MCTP1-AS1	HTNV_24-Mock_24	-0.308744	0.74684824566462205
SEPTIN8	HTNV_24-Mock_24	-0.0568903	0.70717817382659798
CPEB4	HTNV_24-Mock_24	0.335349	6.2673738456106402E-4
FAM151B-DT	HTNV_24-Mock_24	-0.169077	0.683911
NDST1	HTNV_24-Mock_24	-0.0966499	0.36189824017830202
RNF130	HTNV_24-Mock_24	-0.414712	8.4092450888975903E-5
LINC02234	HTNV_24-Mock_24	-0.117875	0.92553182786718102
HSPA8P4	HTNV_24-Mock_24	1.08058	0.13889648992230999
ZFP2	HTNV_24-Mock_24	-0.562031	0.38997
ECSCR	HTNV_24-Mock_24	-0.183072	0.11726081206750701
GALNT10	HTNV_24-Mock_24	-0.0902604	0.41303444558931002
RN7SL801P	HTNV_24-Mock_24	-0.379212	0.75246954331437799
RNU6-299P	HTNV_24-Mock_24	-0.403331	0.69180825773615096
RNU7-196P	HTNV_24-Mock_24	-0.288537	0.81966184481868698
RN7SKP230	HTNV_24-Mock_24	0.311089	0.80395467026344902
MIR1244-2	HTNV_24-Mock_24	0.219683	0.87936924905027802
RN7SL689P	HTNV_24-Mock_24	0.128422	0.91606133089311703
GRK6	HTNV_24-Mock_24	0.00732577	0.98018561992986897
PRR7	HTNV_24-Mock_24	-0.213676	0.648433
DDX41	HTNV_24-Mock_24	0.0162517	0.94348448721397105
TIGD6	HTNV_24-Mock_24	-0.148691	0.62611706991508098
HMGXB3	HTNV_24-Mock_24	0.0906981	0.50257355838001205
RPS20P4	HTNV_24-Mock_24	0.48324	0.55899920324118102
CSF1R	HTNV_24-Mock_24	-0.0201731	0.98619369428590498
PDGFRB	HTNV_24-Mock_24	0.4824	0.45486518086595101
ERAP1	HTNV_24-Mock_24	0.816173	1.6160355711049801E-38
CCDC127	HTNV_24-Mock_24	-0.0408509	0.88301125889534104
PPP4R2P1	HTNV_24-Mock_24	0.159976	0.77510704731285496
EXOC3	HTNV_24-Mock_24	0.0651773	0.71560037130235998
SLC9A3	HTNV_24-Mock_24	-0.235473	0.68334545023033799
SLC9A3-AS1	HTNV_24-Mock_24	-0.037194	0.92830451224997201
CEP72	HTNV_24-Mock_24	0.244363	0.50417486197457095
TPPP	HTNV_24-Mock_24	0.118029	0.88652942842652804
SNHG4	HTNV_24-Mock_24	-0.311668	2.33596696175053E-2
SNORA74D	HTNV_24-Mock_24	0.228949	0.744909
MATR3	HTNV_24-Mock_24	0.0264101	0.89946038061428302
RN7SKP64	HTNV_24-Mock_24	-0.0388409	0.97336264493425695
PAIP2	HTNV_24-Mock_24	-0.170076	0.30252921939951799
SLC23A1	HTNV_24-Mock_24	-0.402527	0.378882
PROB1	HTNV_24-Mock_24	0.15902	0.75089049443013101
RNU5B-4P	HTNV_24-Mock_24	-0.15883	0.82932507264021404
XRCC4	HTNV_24-Mock_24	-0.0524817	0.91722620824586798
NDUFS6	HTNV_24-Mock_24	0.147918	0.42819988791492702
ADAM19	HTNV_24-Mock_24	-0.185006	5.3429494673531398E-2
NSUN2	HTNV_24-Mock_24	0.146254	0.139298
TENT4A	HTNV_24-Mock_24	0.615649	4.5300763655748401E-15
SMIM15	HTNV_24-Mock_24	0.122406	0.43087282221227702
HINT1	HTNV_24-Mock_24	0.133341	0.794646
LYRM7	HTNV_24-Mock_24	-0.101663	0.66130078857625496
SH3TC2	HTNV_24-Mock_24	-0.50355	3.9680411935162501E-5
SNCAIP	HTNV_24-Mock_24	-1.10054	1.3049216695266E-20
SLC4A9	HTNV_24-Mock_24	-0.00136082	0.999334
ANKHD1	HTNV_24-Mock_24	-0.00633754	0.98795383614641996
ANKHD1-EIF4EBP3	HTNV_24-Mock_24	-0.146839	0.58232879200326204
NDUFA2	HTNV_24-Mock_24	-0.056441	0.89558141153233495
HARS2	HTNV_24-Mock_24	-0.0437142	0.832127
ZMAT2	HTNV_24-Mock_24	-0.0992939	0.56857403272796103
PCDHA10	HTNV_24-Mock_24	-0.752413	0.25517973145877498
PCDHAC2	HTNV_24-Mock_24	0.880974	1.01290494253532E-2
LCP2	HTNV_24-Mock_24	0.0669857	0.95149921158196005
HARS1	HTNV_24-Mock_24	-0.133261	0.31663917348314002
MALINC1	HTNV_24-Mock_24	0.218861	0.76908818916260302
PURA	HTNV_24-Mock_24	0.0943482	0.48441843595741102
IGIP	HTNV_24-Mock_24	-0.187743	0.47254757051722301
CYSTM1	HTNV_24-Mock_24	-0.0101431	0.977631
PFDN1	HTNV_24-Mock_24	-0.0662729	0.78152148915922504
SRP19	HTNV_24-Mock_24	0.134339	0.39300662790700802
REEP5	HTNV_24-Mock_24	0.0590606	0.75332822392350796
XBP1P1	HTNV_24-Mock_24	0.0951778	0.90429920901083305
MBLAC2	HTNV_24-Mock_24	-0.026935	0.93352325979631401
POLR3G	HTNV_24-Mock_24	0.206251	0.169112
LYSMD3	HTNV_24-Mock_24	0.161465	0.23956016626252299
RPS4XP6	HTNV_24-Mock_24	0.0484746	0.95488325924932005
OFD1P17	HTNV_24-Mock_24	0.156855	0.82570748798160498
RN7SL37P	HTNV_24-Mock_24	0.390962	0.72042151449368497
KRT8P33	HTNV_24-Mock_24	-0.370435	0.42963376309671297
CEP120	HTNV_24-Mock_24	-0.422265	8.7511856449949005E-6
FAXDC2	HTNV_24-Mock_24	-0.358085	3.5641063801063301E-3
Metazoa_SRP	HTNV_24-Mock_24	0.428839	0.68973044368208303
GEMIN5	HTNV_24-Mock_24	-0.0226269	0.915987
LRRC70	HTNV_24-Mock_24	-0.105466	0.75411444862198296
CCNI2	HTNV_24-Mock_24	-0.480734	0.47207593451952301
SPRY4	HTNV_24-Mock_24	0.0970335	0.52251900646457605
ZFP62	HTNV_24-Mock_24	-0.323542	2.5964018732583202E-3
MGAT1	HTNV_24-Mock_24	0.324046	7.7677044288090497E-5
CETN3	HTNV_24-Mock_24	-0.0146374	0.97558400330310302
CLINT1	HTNV_24-Mock_24	-0.0565845	0.70906859058532401
IPO11	HTNV_24-Mock_24	-0.0259816	0.90787268911628205
PCDH12	HTNV_24-Mock_24	-0.516001	6.9618889811873005E-7
TMCO6	HTNV_24-Mock_24	-0.0154212	0.97353879363569695
BRD8	HTNV_24-Mock_24	-0.0785967	0.586734
RAPGEF6	HTNV_24-Mock_24	0.481324	5.3967221221256799E-4
SEMA6A	HTNV_24-Mock_24	-0.594131	1.20608024234929E-8
RANBP3L	HTNV_24-Mock_24	-0.477847	0.68314193162575099
TRIM36	HTNV_24-Mock_24	1.00868	0.16682607858203299
TMEM161B	HTNV_24-Mock_24	0.116092	0.46925644788491799
MIER3	HTNV_24-Mock_24	0.0394045	0.87082991539121202
TARS1	HTNV_24-Mock_24	0.0484119	0.74416392281969901
CAST	HTNV_24-Mock_24	0.0211385	0.88943990241974302
HSPA9	HTNV_24-Mock_24	0.0725695	0.57145315513424999
ANKRA2	HTNV_24-Mock_24	-0.0682699	0.80535584909304303
UTP15	HTNV_24-Mock_24	0.0365847	0.89218441037987395
USP12P1	HTNV_24-Mock_24	-0.4112	0.68352646966266295
SAR1B	HTNV_24-Mock_24	0.146272	0.32086640937763899
SEC24A	HTNV_24-Mock_24	0.267502	3.5430621969842701E-3
CAMLG	HTNV_24-Mock_24	-0.0879356	0.59433906753722099
DDX46	HTNV_24-Mock_24	-0.165219	0.11165959651502599
C5orf24	HTNV_24-Mock_24	0.00943337	0.97262735120843602
TXNDC15	HTNV_24-Mock_24	0.0446456	0.842163
CLMAT3	HTNV_24-Mock_24	0.277365	0.176138
ATOX1	HTNV_24-Mock_24	0.0510524	0.82195575596448101
ATOX1-AS1	HTNV_24-Mock_24	-0.134005	0.93271931075708103
GLRA1	HTNV_24-Mock_24	-0.129382	0.91013858793215996
C1QTNF3	HTNV_24-Mock_24	-0.568886	0.21890319497212701
GPRIN1	HTNV_24-Mock_24	0.426468	3.01963616800754E-2
SNCB	HTNV_24-Mock_24	-1.23314	0.144776
TSPAN17	HTNV_24-Mock_24	0.247543	1.1733503256705901E-2
SRFBP1	HTNV_24-Mock_24	0.107828	0.50284473461456503
LOX	HTNV_24-Mock_24	-0.459458	1.90815756454625E-7
NPM1	HTNV_24-Mock_24	-0.303189	1.00458631218114E-2
NDUFAF2	HTNV_24-Mock_24	0.0984838	0.70051137134416996
LMBRD2	HTNV_24-Mock_24	-0.0398653	0.88818584743316498
SKP2	HTNV_24-Mock_24	-0.203743	0.116917
G3BP1	HTNV_24-Mock_24	0.0518959	0.74473540937885696
ADRB2	HTNV_24-Mock_24	0.110478	0.85646036314695295
SHROOM1	HTNV_24-Mock_24	-0.386044	8.7800854177216697E-3
KIF3A	HTNV_24-Mock_24	-0.20769	7.2064165592506294E-2
CNOT8	HTNV_24-Mock_24	-0.0626304	0.73330956162508998
CDC42SE2	HTNV_24-Mock_24	0.192084	0.141803
MAPK9	HTNV_24-Mock_24	-0.169705	0.22316988811024299
TBC1D9B	HTNV_24-Mock_24	0.0358339	0.842163
TMEM267	HTNV_24-Mock_24	0.312434	0.19419245241265601
PCDH1	HTNV_24-Mock_24	-0.0305528	0.86844777293688302
FYB1	HTNV_24-Mock_24	0.341154	0.76181897394345899
MOCS2	HTNV_24-Mock_24	-0.262702	3.87159248194432E-2
PDLIM4	HTNV_24-Mock_24	0.433301	1.17268788147788E-4
SLC22A4	HTNV_24-Mock_24	0.299461	0.201006
C5orf22	HTNV_24-Mock_24	0.312907	2.5762171937636301E-3
P4HA2	HTNV_24-Mock_24	-0.0856246	0.65094142447329995
DROSHA	HTNV_24-Mock_24	-0.0564753	0.66130078857625496
NIPAL4-DT	HTNV_24-Mock_24	-0.413279	0.70852016710894405
NIPAL4	HTNV_24-Mock_24	-0.236353	0.680319
HMGCR	HTNV_24-Mock_24	0.201365	4.4457778044111003E-2
RN7SKP70	HTNV_24-Mock_24	-0.232154	0.85055483648512697
RUFY1	HTNV_24-Mock_24	-0.172153	0.121739
PRDX2P3	HTNV_24-Mock_24	0.00142214	0.99932092111116899
RUFY1-AS1	HTNV_24-Mock_24	-0.531614	0.23967231262101299
CANX	HTNV_24-Mock_24	0.129213	0.15922741196075199
NIPBL-DT	HTNV_24-Mock_24	-0.343439	2.6381051154671001E-2
KRT18P31	HTNV_24-Mock_24	-0.223104	0.60471822986200297
TCOF1	HTNV_24-Mock_24	0.187513	0.14672727376823699
RPS14	HTNV_24-Mock_24	0.101439	0.523013
SLC1A3	HTNV_24-Mock_24	5.11696	1.6244855453364099E-10
CDC23	HTNV_24-Mock_24	0.0783885	0.62018073086467895
CDC25C	HTNV_24-Mock_24	0.0986394	0.80471901406332602
FAM53C	HTNV_24-Mock_24	0.109597	0.47290594902866101
EGR1	HTNV_24-Mock_24	2.77723	2.2815311986817101E-94
CPLANE1	HTNV_24-Mock_24	-0.112515	0.31784146012432202
FBXW11	HTNV_24-Mock_24	0.00191174	0.99359750941035696
IRF1-AS1	HTNV_24-Mock_24	2.67166	4.0753348677096503E-142
FAM114A2	HTNV_24-Mock_24	0.00503111	0.98351548599874605
MFAP3	HTNV_24-Mock_24	0.0476519	0.79890706927438904
IRF1	HTNV_24-Mock_24	2.88265	4.8138230915926797E-210
DIMT1	HTNV_24-Mock_24	-0.00849788	0.97898845989880401
RPL35AP13	HTNV_24-Mock_24	0.134377	0.77662562344264896
FCHO2-DT	HTNV_24-Mock_24	0.506676	0.54352188009365499
CTDNEP1P2	HTNV_24-Mock_24	-0.115655	0.89207158978427503
CHP1P1	HTNV_24-Mock_24	0.183141	0.89066
CDK7	HTNV_24-Mock_24	-0.0374722	0.91145554862474398
CCDC125	HTNV_24-Mock_24	-0.310536	3.953297446068E-2
CFL1P5	HTNV_24-Mock_24	-0.780978	0.40735110414274001
AK6	HTNV_24-Mock_24	0.129828	0.69735241281073201
RAD17	HTNV_24-Mock_24	-0.131659	0.368898
MARVELD2	HTNV_24-Mock_24	-0.196558	0.44565850958414499
GTF2H2C	HTNV_24-Mock_24	-0.0236267	0.96228663055327801
OCLN	HTNV_24-Mock_24	-0.395494	8.76191286269173E-2
ISOC1	HTNV_24-Mock_24	0.137867	0.59464287359895296
ZNF622	HTNV_24-Mock_24	0.1469	0.37147709415640501
MAN2A1	HTNV_24-Mock_24	-0.0785668	0.62796014456634297
STC2	HTNV_24-Mock_24	1.49545	1.69691470307563E-49
ANXA2R	HTNV_24-Mock_24	0.870529	1.17849605236915E-6
APBB3	HTNV_24-Mock_24	-0.0353443	0.94108825294542697
DOK3	HTNV_24-Mock_24	-0.0774336	0.77662562344264896
RPS23	HTNV_24-Mock_24	0.0171118	0.95245502785361302
DCP2	HTNV_24-Mock_24	0.288955	2.2295557406789199E-3
ZNF608	HTNV_24-Mock_24	0.359591	3.8206807443348699E-7
TTC1	HTNV_24-Mock_24	-0.121741	0.39458681411361002
PLK2	HTNV_24-Mock_24	-0.0479302	0.74061996539611297
GIN1	HTNV_24-Mock_24	-0.166878	0.607567
CERT1	HTNV_24-Mock_24	0.0451679	0.782884
ANKDD1B	HTNV_24-Mock_24	0.0621352	0.90109143021305704
ERCC8	HTNV_24-Mock_24	-0.0770619	0.62455033240023705
HSD17B4	HTNV_24-Mock_24	-0.14046	0.19127
RETREG1	HTNV_24-Mock_24	-0.288231	0.74595472555049902
TNPO1	HTNV_24-Mock_24	0.22292	9.9140503382196508E-3
SRA1	HTNV_24-Mock_24	-0.0441405	0.87445888736495603
JADE2	HTNV_24-Mock_24	2.26173	8.9014708599358402E-164
WDR55	HTNV_24-Mock_24	0.128483	0.34707543033854699
GPR151	HTNV_24-Mock_24	-0.365391	0.61970462880384902
PCDHGA1	HTNV_24-Mock_24	-0.49151	0.35966266940770097
PCDHGA2	HTNV_24-Mock_24	-0.563646	1.87856709078872E-2
PCDHGA3	HTNV_24-Mock_24	-0.0835071	0.85154724502286305
PCDHGB1	HTNV_24-Mock_24	-0.802285	2.14922355759114E-2
PCDHGA4	HTNV_24-Mock_24	-0.340415	4.8303345583955298E-2
PCDHGB2	HTNV_24-Mock_24	-0.429927	6.6200697304122397E-2
PCDHGA5	HTNV_24-Mock_24	-0.35109	0.31394363730451502
PCDHGB3	HTNV_24-Mock_24	-0.623903	2.3704740596918201E-3
PCDHGA6	HTNV_24-Mock_24	-0.417162	5.2919258412833497E-3
PCDHGA7	HTNV_24-Mock_24	-0.354609	0.112703
PCDHGB4	HTNV_24-Mock_24	-0.442452	5.9012491339853297E-3
PCDHGA8	HTNV_24-Mock_24	-0.815027	2.9039125266557702E-4
PCDHGA9	HTNV_24-Mock_24	-0.529271	3.9161425745927701E-3
PCDHGA10	HTNV_24-Mock_24	-0.429586	6.9954518993616596E-4
PCDHGB7	HTNV_24-Mock_24	-0.593634	1.8803178708142301E-8
PCDHGA11	HTNV_24-Mock_24	-0.443254	3.7365807983710402E-4
PCDHGA12	HTNV_24-Mock_24	-0.333068	1.66527919324841E-2
PCDHGB9P	HTNV_24-Mock_24	-0.628164	5.7604055172727504E-3
PCDHGC3	HTNV_24-Mock_24	0.387076	7.2752283037967698E-3
PCDHGC4	HTNV_24-Mock_24	-0.348847	0.51428099236588098
PCDHGC5	HTNV_24-Mock_24	-0.351774	0.51058491386086302
DIAPH1-AS1	HTNV_24-Mock_24	-0.0438639	0.93501911095850498
RPS27AP10	HTNV_24-Mock_24	0.13333	0.90678099408865498
HDAC3	HTNV_24-Mock_24	0.145994	0.31712105457599399
RELL2	HTNV_24-Mock_24	0.280157	0.67728412375513503
PCDHGB5	HTNV_24-Mock_24	-0.347898	7.7852398892146396E-3
EXOC3-AS1	HTNV_24-Mock_24	0.154291	0.86564196155475304
AHRR	HTNV_24-Mock_24	-0.0714701	0.88659290870645702
PAM	HTNV_24-Mock_24	-0.106508	0.240611
ZNF131	HTNV_24-Mock_24	0.111602	0.41273374160333898
C5orf63	HTNV_24-Mock_24	-0.401901	0.10023345761636999
ARHGEF28	HTNV_24-Mock_24	-0.0778636	0.50575341177672595
DMXL1	HTNV_24-Mock_24	-0.124507	0.25665021331931898
PRELID2	HTNV_24-Mock_24	-0.0677021	0.74084247660379399
MCCC2	HTNV_24-Mock_24	-0.0708052	0.65815304417103304
TRIM7	HTNV_24-Mock_24	-0.0537427	0.91515817697379198
TRIM41	HTNV_24-Mock_24	0.191675	0.21950380067799399
RACK1	HTNV_24-Mock_24	-0.0457759	0.756221
TRIM52	HTNV_24-Mock_24	-0.204941	0.136923
PDCD6	HTNV_24-Mock_24	0.123947	0.56697181954164799
FGFR4	HTNV_24-Mock_24	-0.238743	0.82166450164802496
RPL21P60	HTNV_24-Mock_24	-0.304527	0.64080632239527602
RAB24	HTNV_24-Mock_24	1.57694	9.3853533533676602E-15
PRELID1	HTNV_24-Mock_24	0.282898	1.3042891337800899E-2
RGS14	HTNV_24-Mock_24	0.298788	0.26493796495347699
BRD9	HTNV_24-Mock_24	-0.107233	0.454241
TRIP13	HTNV_24-Mock_24	-0.000339474	0.99927710051406604
SLC12A7	HTNV_24-Mock_24	0.971018	7.9765560391007296E-33
UQCRQ	HTNV_24-Mock_24	-0.0045862	0.99067949784405696
LEAP2	HTNV_24-Mock_24	-0.156261	0.76884490742362299
FBXL17	HTNV_24-Mock_24	0.0858548	0.66640547127116101
ARL15	HTNV_24-Mock_24	-0.26832	6.7359581941970295E-2
DHX29	HTNV_24-Mock_24	0.0974374	0.41037020130060597
RIMOC1	HTNV_24-Mock_24	0.191311	0.158705
REEP2	HTNV_24-Mock_24	-0.354652	0.38532568633403802
CLK4	HTNV_24-Mock_24	-0.281544	1.9781372817714402E-2
SDHA	HTNV_24-Mock_24	0.292475	2.9717411075533598E-3
CCNJL	HTNV_24-Mock_24	-0.247036	3.4218164421318802E-2
HSPA4	HTNV_24-Mock_24	-0.0759157	0.56524585723506904
BDP1	HTNV_24-Mock_24	-0.00227827	0.99067949784405696
FER	HTNV_24-Mock_24	-0.0201559	0.91580242630408604
LVRN	HTNV_24-Mock_24	0.370864	0.57702506757369199
DIAPH1	HTNV_24-Mock_24	0.125226	0.21473
FNIP1	HTNV_24-Mock_24	0.226503	2.6929288155258999E-2
BTF3	HTNV_24-Mock_24	-0.191632	0.206246
MAST4	HTNV_24-Mock_24	-0.0685461	0.586734
DBN1	HTNV_24-Mock_24	0.0305965	0.88344598712978295
PCDHGB6	HTNV_24-Mock_24	-0.485676	2.9255941064180498E-3
MCTP1	HTNV_24-Mock_24	-0.264208	5.28600225773781E-3
SLC26A2	HTNV_24-Mock_24	-0.152765	0.23138545728889801
SLC22A5	HTNV_24-Mock_24	-0.0216608	0.951174
ZDHHC11	HTNV_24-Mock_24	0.0194906	0.98974249800782699
PCDHB5	HTNV_24-Mock_24	-0.92569	4.7850842804205797E-2
PCDHB7	HTNV_24-Mock_24	-0.126719	0.88295900321781495
PCDHB16	HTNV_24-Mock_24	-0.158434	0.87889683573719701
PCDHB9	HTNV_24-Mock_24	-0.0040737	0.99746897419686997
PCDHB10	HTNV_24-Mock_24	-0.238597	0.67011518261492498
PCDHB11	HTNV_24-Mock_24	-0.439649	0.46815421844821697
PCDHB12	HTNV_24-Mock_24	-0.899379	1.21131276819744E-2
PCDHB13	HTNV_24-Mock_24	-0.679041	1.6336915437123001E-4
PCDHB14	HTNV_24-Mock_24	-0.550321	3.05889096461338E-2
PCDHB15	HTNV_24-Mock_24	-0.0848147	0.88181603982933499
TAF7	HTNV_24-Mock_24	0.15928	0.235109
SLC25A2	HTNV_24-Mock_24	0.190235	0.848091
TAF9	HTNV_24-Mock_24	0.0399377	0.87193971248869695
PKD2L2-DT	HTNV_24-Mock_24	0.114879	0.88606971735787599
PKD2L2	HTNV_24-Mock_24	-0.376708	0.49337619408790501
IK	HTNV_24-Mock_24	-0.0743899	0.62660823048427805
F2RL2	HTNV_24-Mock_24	0.383047	1.54950206005988E-2
F2R	HTNV_24-Mock_24	0.367714	6.0082740180235E-5
F2RL1	HTNV_24-Mock_24	0.180056	0.39830058952930197
DUSP1	HTNV_24-Mock_24	0.401625	2.14476399660955E-4
RPL26L1-AS1	HTNV_24-Mock_24	0.211103	0.78351864745983801
RPL26L1	HTNV_24-Mock_24	0.105391	0.78548179037006505
ATP6V0E1	HTNV_24-Mock_24	0.00897691	0.97558400330310302
SNORA74B	HTNV_24-Mock_24	0.15364	0.91146766273846402
CREBRF	HTNV_24-Mock_24	0.540371	2.76437368026811E-10
CDC42P5	HTNV_24-Mock_24	0.423271	0.70231339428250805
BNIP1	HTNV_24-Mock_24	0.117922	0.68449498684029797
SREK1IP1	HTNV_24-Mock_24	0.0462513	0.832127
ERGIC1	HTNV_24-Mock_24	-0.0344273	0.82789729461931705
CWC27	HTNV_24-Mock_24	-0.267526	6.2069026295141104E-3
RNF44	HTNV_24-Mock_24	-0.0438143	0.81681566021186403
CDHR2	HTNV_24-Mock_24	0.036847	0.97405986871164796
ADAMTS6	HTNV_24-Mock_24	0.150992	0.19823538133337801
SPATA24	HTNV_24-Mock_24	0.088203	0.90390285090676104
NME5	HTNV_24-Mock_24	-0.12051	0.88233650879511005
FAM13B	HTNV_24-Mock_24	0.0331639	0.86293302555152596
GFM2	HTNV_24-Mock_24	0.0052236	0.98545311507024702
NSA2	HTNV_24-Mock_24	-0.2903	1.46625857878778E-2
FAM169A	HTNV_24-Mock_24	-0.180763	0.850454
ARL14EPL	HTNV_24-Mock_24	3.17651	1.64994571154888E-9
CD74	HTNV_24-Mock_24	0.713287	0.37154638187787298
MXD3	HTNV_24-Mock_24	0.289436	0.34700207041454001
LARP1	HTNV_24-Mock_24	0.15267	8.6415035704160897E-2
LUCAT1	HTNV_24-Mock_24	0.797764	1.9140850969086898E-2
OSMR-DT	HTNV_24-Mock_24	0.979282	4.6508336847859502E-2
EDIL3-DT	HTNV_24-Mock_24	-0.147179	0.83625969665570299
FBXO38-DT	HTNV_24-Mock_24	-0.588136	1.1734439315350899E-2
MAST4-AS1	HTNV_24-Mock_24	-0.612154	3.56789254511349E-2
CKMT2-AS1	HTNV_24-Mock_24	-0.234481	0.43913611090314703
WDR36	HTNV_24-Mock_24	0.238429	2.9202491559565599E-2
LMAN2	HTNV_24-Mock_24	0.328725	8.6674015551575602E-5
NUDCD2	HTNV_24-Mock_24	-0.0167029	0.944296
HMMR	HTNV_24-Mock_24	-0.20679	0.25519121999946398
SCAMP1	HTNV_24-Mock_24	0.497509	4.8035060894242396E-7
AP3B1	HTNV_24-Mock_24	0.0744473	0.55248778657571995
MAT2B	HTNV_24-Mock_24	0.56937	2.1572749631325098E-6
DAB2	HTNV_24-Mock_24	-0.0683047	0.52703492111443995
C9	HTNV_24-Mock_24	-0.70495	0.230982
F12	HTNV_24-Mock_24	-0.337682	0.76525407099567599
SPDL1	HTNV_24-Mock_24	-0.137353	0.53552177072124096
INSYN2B	HTNV_24-Mock_24	0.0346301	0.88602026248548504
DOCK2	HTNV_24-Mock_24	-0.305318	0.56419426501477199
PRKAA1	HTNV_24-Mock_24	0.06803	0.69857220356626204
RPL37	HTNV_24-Mock_24	0.256316	3.4240553485665397E-2
CARD6	HTNV_24-Mock_24	0.176385	9.9276138648132103E-2
RPL26P19	HTNV_24-Mock_24	0.321621	0.76884490742362299
MAP3K1	HTNV_24-Mock_24	-0.0817638	0.59116452647585804
SETD9	HTNV_24-Mock_24	0.239425	0.45672253791211798
PPP2CA-DT	HTNV_24-Mock_24	0.271826	0.82261452343619901
CDKL3	HTNV_24-Mock_24	-0.41266	0.58274017373933595
UBE2B	HTNV_24-Mock_24	0.417177	4.0459756213707702E-3
CDKN2AIPNL	HTNV_24-Mock_24	0.0856094	0.78500711505126597
UBLCP1	HTNV_24-Mock_24	0.0341983	0.88652942842652804
SLC30A5	HTNV_24-Mock_24	0.00186351	0.99418803535392397
CCNB1	HTNV_24-Mock_24	0.0965346	0.69620905158078605
MED7	HTNV_24-Mock_24	-0.0115033	0.97847385832800404
CSNK1G3	HTNV_24-Mock_24	-0.160964	0.186262
THOC3	HTNV_24-Mock_24	0.193963	0.49695648843999402
SIMC1	HTNV_24-Mock_24	-0.0213987	0.94519362789321504
BRCC3P1	HTNV_24-Mock_24	-0.0664754	0.96149961601135203
KIAA1191	HTNV_24-Mock_24	-0.0692571	0.66469042887812502
ARL10	HTNV_24-Mock_24	-0.40309	3.8340700395446102E-8
NOP16	HTNV_24-Mock_24	0.0577001	0.82078630347294601
HIGD2A	HTNV_24-Mock_24	0.124701	0.59676625133244698
CLTB	HTNV_24-Mock_24	0.102988	0.56241690711637704
FAF2	HTNV_24-Mock_24	0.0495545	0.74084247660379399
UNC5A	HTNV_24-Mock_24	-0.369545	0.42103831014293602
UIMC1	HTNV_24-Mock_24	-0.146459	0.26932647815125499
ZNF346	HTNV_24-Mock_24	-0.179876	0.14711118290525399
ZNF346-IT1	HTNV_24-Mock_24	-0.551637	0.14310419080360801
TMED9	HTNV_24-Mock_24	0.249578	2.3190645249735301E-2
B4GALT7	HTNV_24-Mock_24	0.258946	9.2932999446589795E-2
N4BP3	HTNV_24-Mock_24	-0.351145	2.88663557255697E-3
RMND5B	HTNV_24-Mock_24	-0.010866	0.96321701863623299
HNRNPAB	HTNV_24-Mock_24	0.00303413	0.98871374265189704
PHYKPL	HTNV_24-Mock_24	0.19242	0.15020280272486999
EEF1A1P13	HTNV_24-Mock_24	0.308179	0.87558804402410395
RBBP4P1	HTNV_24-Mock_24	0.123889	0.88301125889534104
OTULIN	HTNV_24-Mock_24	0.118943	0.30282716572461799
NHP2	HTNV_24-Mock_24	0.0563203	0.81966184481868698
PIK3R1	HTNV_24-Mock_24	0.186143	8.18355105115256E-2
PWWP2A	HTNV_24-Mock_24	0.09632	0.572589
PTCD2	HTNV_24-Mock_24	0.0767312	0.74356575154400195
ZNF366	HTNV_24-Mock_24	0.656566	1.56424315553637E-6
GPX3	HTNV_24-Mock_24	-0.404144	7.6049471854058096E-2
CCDC69	HTNV_24-Mock_24	0.237349	0.126441
GM2A	HTNV_24-Mock_24	-0.274358	1.37790524833764E-2
PDLIM7	HTNV_24-Mock_24	0.229777	2.3958810798798202E-2
TTC23L-AS1	HTNV_24-Mock_24	-0.256851	0.80898167752253902
RAD1	HTNV_24-Mock_24	-0.141822	0.51983413348219099
BRIX1	HTNV_24-Mock_24	0.0599255	0.78890665864809695
CENPH	HTNV_24-Mock_24	-0.0917845	0.813456
MRPS36	HTNV_24-Mock_24	0.436671	3.7220296722106E-2
GCNT4	HTNV_24-Mock_24	6.22824	2.24229788316536E-24
POC5	HTNV_24-Mock_24	0.0708669	0.83743143318468705
RAP1BL	HTNV_24-Mock_24	-0.0253538	0.98777542857974199
IQGAP2	HTNV_24-Mock_24	0.63398	3.47996778367657E-4
AGGF1	HTNV_24-Mock_24	0.0147063	0.95802505614780398
ZBED3	HTNV_24-Mock_24	-0.295334	9.0200304098101407E-3
ZBED3-AS1	HTNV_24-Mock_24	-0.497041	4.6932893117128498E-2
PDE8B	HTNV_24-Mock_24	0.348182	0.64714710880433601
WDR41	HTNV_24-Mock_24	0.149483	0.25902578104969798
TBCA	HTNV_24-Mock_24	0.0161492	0.97898845989880401
SPINK5	HTNV_24-Mock_24	-0.51789	5.8979785193427899E-2
STING1	HTNV_24-Mock_24	0.280991	3.3017322484819199E-3
H3P25	HTNV_24-Mock_24	0.116333	0.91323311293766596
CXXC5	HTNV_24-Mock_24	-0.638304	9.0200699437708205E-3
UBE2D2	HTNV_24-Mock_24	-0.0390296	0.86751109370163204
MRPS27	HTNV_24-Mock_24	-0.0449468	0.76503192071999204
FAM81B	HTNV_24-Mock_24	0.70092	0.45971335376017702
RNU6-308P	HTNV_24-Mock_24	0.146471	0.92516720792183404
ARSK	HTNV_24-Mock_24	0.195301	0.451914
GPR150	HTNV_24-Mock_24	1.46318	2.4192601985196599E-2
IL6ST	HTNV_24-Mock_24	0.21651	7.4263138178441504E-3
MACIR	HTNV_24-Mock_24	-0.0133031	0.97477750240738403
PPIP5K2	HTNV_24-Mock_24	-0.204661	2.4619722190968401E-2
MTCYBP18	HTNV_24-Mock_24	-0.434073	0.54729355062759699
MTND6P4	HTNV_24-Mock_24	0.800517	8.0898576964446703E-2
MTND5P11	HTNV_24-Mock_24	-0.167841	0.782548
MTND4P12	HTNV_24-Mock_24	0.258919	0.51491007760223595
PITX1-AS1	HTNV_24-Mock_24	-0.088974	0.896593
CYFIP2	HTNV_24-Mock_24	-0.595963	8.5095861448589792E-9
ZNF879	HTNV_24-Mock_24	0.0645312	0.85067203879331799
ZNF354C	HTNV_24-Mock_24	-0.137504	0.45513806435661303
FAM193B	HTNV_24-Mock_24	0.143694	0.339333
ERBIN	HTNV_24-Mock_24	0.0589106	0.62609213564606203
SREK1	HTNV_24-Mock_24	-0.00813253	0.96220480321464796
KIF2A	HTNV_24-Mock_24	-0.113915	0.35856763540259701
TTC23L	HTNV_24-Mock_24	-0.226731	0.874646
SKIC3	HTNV_24-Mock_24	0.163508	6.1777672691591498E-2
SMIM15-AS1	HTNV_24-Mock_24	-0.104537	0.88231183375217104
OTULIN-DT	HTNV_24-Mock_24	-0.320537	0.79361531955216202
NPM1P27	HTNV_24-Mock_24	-0.300631	0.33203882399422502
POU5F2	HTNV_24-Mock_24	-0.0994595	0.73330956162508998
NR2F1	HTNV_24-Mock_24	0.521585	9.5322311234632098E-7
ZNF354A	HTNV_24-Mock_24	-0.395809	3.52907306527209E-3
ZNF354B	HTNV_24-Mock_24	-0.192922	0.24750064109533601
AMACR	HTNV_24-Mock_24	-0.378022	0.70310815087322298
ANXA6	HTNV_24-Mock_24	0.216024	8.1404064470876909E-3
CLPTM1L	HTNV_24-Mock_24	0.344566	2.9833960260812302E-4
LPCAT1	HTNV_24-Mock_24	0.060709	0.69377486750207196
SMN1	HTNV_24-Mock_24	-0.129597	0.78658586621488502
GTF2H2	HTNV_24-Mock_24	0.112799	0.86639972287960099
RETREG1-AS1	HTNV_24-Mock_24	-0.0588006	0.90356092686158895
SCAMP1-AS1	HTNV_24-Mock_24	1.6319	3.0721296450431699E-31
CPLANE1-AS1	HTNV_24-Mock_24	0.453052	0.67657306607851098
GOLPH3-DT	HTNV_24-Mock_24	0.233654	0.76913151517346501
MGC32805	HTNV_24-Mock_24	-1.56998	1.9244917933421399E-2
SAP30L-AS1	HTNV_24-Mock_24	-0.292863	7.1974045049120403E-2
TARS1-DT	HTNV_24-Mock_24	-0.101081	0.87973723092804301
ANXA2R-AS1	HTNV_24-Mock_24	0.896944	2.0950516076822299E-26
SH3TC2-DT	HTNV_24-Mock_24	-0.884325	2.2991898292583302E-2
SPRY4-AS1	HTNV_24-Mock_24	-0.379037	0.46925644788491799
MEF2C-AS1	HTNV_24-Mock_24	-0.0160637	0.976072
NR2F1-AS1	HTNV_24-Mock_24	-0.101441	0.45094833188205302
HEIH	HTNV_24-Mock_24	0.0343067	0.95365106363108099
ANXA2R-OT1	HTNV_24-Mock_24	0.323685	1.85667315839501E-2
MIR4458HG	HTNV_24-Mock_24	0.095561	0.87302749026990101
PDCD6-DT	HTNV_24-Mock_24	-0.094081	0.92181912417727496
MOCS2-DT	HTNV_24-Mock_24	-0.537587	0.36155578877481998
ISL1-DT	HTNV_24-Mock_24	-0.396961	0.77310971696795505
ARRDC3-AS1	HTNV_24-Mock_24	0.428909	9.2641947064134603E-2
SLC12A2-DT	HTNV_24-Mock_24	-0.380463	9.8728969538059395E-4
TMEM161B-DT	HTNV_24-Mock_24	-0.133787	0.34495552547358999
EPB41L4A-AS1	HTNV_24-Mock_24	0.0341366	0.90751897297274098
LINC02863	HTNV_24-Mock_24	2.72177	3.16970593129066E-38
ZCCHC9	HTNV_24-Mock_24	-0.0225363	0.93679229052288604
SSBP2	HTNV_24-Mock_24	0.0557864	0.81679897338722396
SKP1	HTNV_24-Mock_24	-0.0218074	0.92128586361853404
PPP2CA	HTNV_24-Mock_24	0.206019	0.113416
FLT4	HTNV_24-Mock_24	0.360727	4.4483378661939598E-4
SLF1	HTNV_24-Mock_24	-0.01751	0.95060048870970104
RPL7P18	HTNV_24-Mock_24	-0.923436	3.54193150736231E-2
KIAA0825	HTNV_24-Mock_24	-0.253329	0.23956016626252299
MACROH2A1	HTNV_24-Mock_24	-0.109981	0.27036628692350501
MATR3	HTNV_24-Mock_24	-0.513838	0.66524152793415403
TRIO	HTNV_24-Mock_24	0.0481221	0.73694378679119998
HNRNPA0	HTNV_24-Mock_24	-0.310921	8.7005697562152402E-4
ATPSCKMT	HTNV_24-Mock_24	-0.420501	8.36987958896525E-3
CCT5	HTNV_24-Mock_24	0.0431139	0.80142870285220902
CMBL	HTNV_24-Mock_24	-0.706443	2.0373494713437301E-11
SIMC1P1	HTNV_24-Mock_24	0.328963	0.62463698721597005
C5orf15	HTNV_24-Mock_24	0.642429	2.03112184171882E-8
VDAC1	HTNV_24-Mock_24	-0.0588602	0.77294460488427097
TCF7	HTNV_24-Mock_24	0.0523209	0.88231183375217104
YTHDC2	HTNV_24-Mock_24	-0.33002	3.1448746854078901E-5
MCC	HTNV_24-Mock_24	0.0532377	0.70986470635355603
RGMB	HTNV_24-Mock_24	0.617443	3.6108102545649899E-11
RGMB-AS1	HTNV_24-Mock_24	0.832362	1.0789997149716E-9
CHD1	HTNV_24-Mock_24	-0.0357049	0.81849741533533005
CHD1-DT	HTNV_24-Mock_24	-0.0216634	0.96407097056554703
CSNK1A1	HTNV_24-Mock_24	-0.0186434	0.90650183872488399
RPL29P14	HTNV_24-Mock_24	-0.0693539	0.92832000899943301
DAP	HTNV_24-Mock_24	0.0613984	0.62858241985057195
HBEGF	HTNV_24-Mock_24	0.0593389	0.788192
SPARC	HTNV_24-Mock_24	-0.083399	0.53943039768547496
FBN2	HTNV_24-Mock_24	-0.14077	8.08985417599241E-2
SPINK7	HTNV_24-Mock_24	-0.614097	0.56524585723506904
SPINK9	HTNV_24-Mock_24	-1.06055	0.26480590132026299
FBXO38	HTNV_24-Mock_24	-0.116702	0.39413259144205298
Metazoa_SRP	HTNV_24-Mock_24	0.0268591	0.98682322640057996
HTR4	HTNV_24-Mock_24	0.262974	0.82690386752876799
CCDC192	HTNV_24-Mock_24	-0.672933	0.550148
POLK	HTNV_24-Mock_24	0.00258622	0.99025000440728805
RFESD	HTNV_24-Mock_24	0.43123	0.55088817761267705
RHOBTB3	HTNV_24-Mock_24	-0.0571179	0.73992080352415501
GLRX	HTNV_24-Mock_24	0.375906	8.1979608083097705E-3
HSPD1P11	HTNV_24-Mock_24	-0.515133	0.157031
MEF2C-AS2	HTNV_24-Mock_24	0.679439	9.9349947484470599E-4
MEF2C	HTNV_24-Mock_24	0.56326	1.3825488853296501E-14
TCERG1	HTNV_24-Mock_24	-0.0196939	0.92014198404862302
GUSBP14	HTNV_24-Mock_24	-0.620489	0.60506708899867301
SPOCK1	HTNV_24-Mock_24	0.103547	0.399856
KLHL3	HTNV_24-Mock_24	-0.197045	1.9389709073548301E-2
PCDHA4	HTNV_24-Mock_24	-1.50981	3.70612451541062E-2
MARCHF6	HTNV_24-Mock_24	0.0973521	0.38740923162318502
ANKRD33B	HTNV_24-Mock_24	0.8847	7.8262872380264305E-18
ANKRD33B-AS1	HTNV_24-Mock_24	0.879676	0.37187488273352598
SELENOP	HTNV_24-Mock_24	-0.956679	0.221547
CBX3P3	HTNV_24-Mock_24	0.000825596	0.999334
HNRNPH1	HTNV_24-Mock_24	-0.047552	0.75159757451301001
MAML1	HTNV_24-Mock_24	0.0983472	0.43704549389883501
MGAT4B	HTNV_24-Mock_24	0.0881792	0.55180580881880703
SQSTM1	HTNV_24-Mock_24	0.485555	3.6735629889246599E-7
MRNIP	HTNV_24-Mock_24	-0.0210233	0.94050847630495105
RN7SKP150	HTNV_24-Mock_24	-0.626465	0.55913738170439897
MRNIP-DT	HTNV_24-Mock_24	0.489225	0.489496
GABRP	HTNV_24-Mock_24	-0.345599	0.51488111444172002
MARCHF6-DT	HTNV_24-Mock_24	0.0712961	0.93655341838746997
ENC1	HTNV_24-Mock_24	0.238353	2.4385700956579701E-2
HEXB	HTNV_24-Mock_24	0.0410524	0.84318655441681001
TENT2	HTNV_24-Mock_24	0.191494	0.108409
MTX3	HTNV_24-Mock_24	-0.0212053	0.93352325979631401
KDM3B	HTNV_24-Mock_24	0.108232	0.394772
ETF1	HTNV_24-Mock_24	-0.0579164	0.73073614298451695
SH3RF2	HTNV_24-Mock_24	-0.665037	8.7423484426070702E-2
PLAC8L1	HTNV_24-Mock_24	-0.0537653	0.95701481147785095
LARS1	HTNV_24-Mock_24	-0.01667	0.91941787819165999
RPL35AP16	HTNV_24-Mock_24	0.108794	0.94735687960552495
RBM27	HTNV_24-Mock_24	0.197122	0.17152310446785801
ABLIM3	HTNV_24-Mock_24	-0.0304199	0.86625142053354998
AFAP1L1	HTNV_24-Mock_24	-0.175306	0.14134193156977701
GRPEL2	HTNV_24-Mock_24	-0.129889	0.38402123405899102
GRPEL2-AS1	HTNV_24-Mock_24	-0.378747	0.70152720493717002
PCYOX1L	HTNV_24-Mock_24	-0.0762717	0.73899168533764004
MYOZ3	HTNV_24-Mock_24	-0.535588	0.19989843838087201
RBM22	HTNV_24-Mock_24	0.258603	7.8951898187788194E-3
DCTN4	HTNV_24-Mock_24	0.0944199	0.44883687725351201
ZNF300P1	HTNV_24-Mock_24	-0.250621	0.52966913933899595
SMIM3	HTNV_24-Mock_24	-0.432661	0.26770631853516402
ZNF300	HTNV_24-Mock_24	-0.0723112	0.76977713073852205
SLC36A1	HTNV_24-Mock_24	0.00607847	0.98566700339301405
FAT2	HTNV_24-Mock_24	0.429503	0.69353479643694604
CCNG1	HTNV_24-Mock_24	-0.239136	3.0208824172038001E-2
RNF145	HTNV_24-Mock_24	-0.105328	0.36014674534552099
RARS1	HTNV_24-Mock_24	-0.0484342	0.79926346950469196
PANK3	HTNV_24-Mock_24	0.0593085	0.725126
RPL10P9	HTNV_24-Mock_24	0.196435	0.32303
PURPL	HTNV_24-Mock_24	-0.197053	0.86751109370163204
OSMR	HTNV_24-Mock_24	0.488341	3.1695879443742999E-10
RICTOR	HTNV_24-Mock_24	0.911834	1.57430499147675E-43
AIG1P1	HTNV_24-Mock_24	1.03021	8.7743101916285302E-2
NSD1	HTNV_24-Mock_24	-0.0872093	0.38042592351048599
LINC01018	HTNV_24-Mock_24	1.65633	3.2831690668861498E-2
SRD5A1	HTNV_24-Mock_24	0.170779	0.25653735256756299
GUSBP1	HTNV_24-Mock_24	-0.196384	0.426671
SERF1B	HTNV_24-Mock_24	0.578011	0.52050753656804305
SMN2	HTNV_24-Mock_24	0.127606	0.77662562344264896
PDE4D	HTNV_24-Mock_24	-0.207874	2.3040952753461501E-2
NDUFB4P2	HTNV_24-Mock_24	-0.0838691	0.94847494824090695
DEPDC1B	HTNV_24-Mock_24	-0.193736	0.48493539554014198
PCDHGB8P	HTNV_24-Mock_24	-0.54835	0.32794170556219199
TGFBI	HTNV_24-Mock_24	-0.32189	1.1285064037949001E-2
SMAD5-AS1	HTNV_24-Mock_24	-0.711788	0.482019
SMAD5	HTNV_24-Mock_24	-0.139548	0.166119
RN7SL629P	HTNV_24-Mock_24	-0.157043	0.88317810110644401
RNU6-606P	HTNV_24-Mock_24	-0.487479	0.586734
CCNH	HTNV_24-Mock_24	0.0227408	0.91453626808365795
PARP8	HTNV_24-Mock_24	1.89203	2.5339953915027901E-3
PCDHB8	HTNV_24-Mock_24	-0.668694	0.451914
APC	HTNV_24-Mock_24	-0.125637	0.21054624990088799
ERAP2	HTNV_24-Mock_24	0.888879	1.5841353664359501E-38
LNPEP	HTNV_24-Mock_24	1.15301	1.74472386279875E-61
IL31RA	HTNV_24-Mock_24	-0.0283306	0.95460499077014704
IL6ST-DT	HTNV_24-Mock_24	0.185907	0.85183855330530001
TNIP1	HTNV_24-Mock_24	0.0829031	0.53571715987726398
KIF20A	HTNV_24-Mock_24	0.058588	0.81374446593993699
CDO1	HTNV_24-Mock_24	-0.316728	0.63726062005273898
ATG12	HTNV_24-Mock_24	0.222358	2.8695767603171999E-2
AP3S1	HTNV_24-Mock_24	0.283547	6.7536488358086205E-2
TNPO1-DT	HTNV_24-Mock_24	0.222644	0.82645146031472205
PRRC1	HTNV_24-Mock_24	0.0531349	0.80160294114338004
FAM174A	HTNV_24-Mock_24	0.182897	0.52301042974459599
TRIM52-AS1	HTNV_24-Mock_24	-0.0119219	0.98064244417013602
PRR7-AS1	HTNV_24-Mock_24	-0.311412	0.53597690960722899
ANKHD1-DT	HTNV_24-Mock_24	0.0614007	0.96277265419709201
SLC35A4	HTNV_24-Mock_24	0.400912	0.58847629251175304
GMDS	HTNV_24-Mock_24	-0.201331	0.13336633079096899
EXOC2	HTNV_24-Mock_24	0.208645	1.6165121201476701E-2
HMGN2P28	HTNV_24-Mock_24	0.633493	0.46341651972727799
FAM50B	HTNV_24-Mock_24	-0.0683047	0.88239631486114201
MARK2P18	HTNV_24-Mock_24	0.217984	0.76019254765049604
EEF1E1	HTNV_24-Mock_24	-0.0267231	0.95135446263654799
BLOC1S5	HTNV_24-Mock_24	-0.133665	0.52805890413799095
TMEM170B	HTNV_24-Mock_24	-0.72427	1.8437787848979E-6
NBAT1	HTNV_24-Mock_24	-0.348096	2.1719189334849301E-2
KDM1B	HTNV_24-Mock_24	-0.274447	5.2100793553356797E-2
BMP6	HTNV_24-Mock_24	0.0365728	0.79361531955216202
TXNDC5	HTNV_24-Mock_24	-0.0284891	0.89349301134168402
RNF182	HTNV_24-Mock_24	-0.171753	0.71294233131083795
RPP40	HTNV_24-Mock_24	0.159536	0.59676625133244698
DEK	HTNV_24-Mock_24	0.0748128	0.62673216472354298
LYRM4-AS1	HTNV_24-Mock_24	-0.335968	0.224249
GFOD1	HTNV_24-Mock_24	0.0598124	0.65504873491215798
JARID2	HTNV_24-Mock_24	-0.318305	1.5182115260515001E-3
TRIM27	HTNV_24-Mock_24	-0.0100897	0.96012516856709895
E2F3-IT1	HTNV_24-Mock_24	-0.00167878	0.99823083096716303
RBM24	HTNV_24-Mock_24	-0.690271	1.59775535667144E-3
SSR1	HTNV_24-Mock_24	0.210159	4.6419171895778398E-2
SOX4	HTNV_24-Mock_24	-0.268701	6.5642011540958803E-4
CDKAL1	HTNV_24-Mock_24	0.0895488	0.55693483128210897
KIF13A	HTNV_24-Mock_24	0.104223	0.31029684167744298
HCG15	HTNV_24-Mock_24	0.0860281	0.95141599612476901
TPMT	HTNV_24-Mock_24	-0.0754373	0.76884490742362299
FOXC1	HTNV_24-Mock_24	0.370694	1.03124342450327E-3
NHLRC1	HTNV_24-Mock_24	-0.138432	0.87527312473669405
CDYL	HTNV_24-Mock_24	-0.15517	0.20187736506142401
MBOAT1	HTNV_24-Mock_24	0.336488	0.32154404119097901
MYLIP	HTNV_24-Mock_24	0.0263622	0.91909526645126705
RIOK1	HTNV_24-Mock_24	0.0322496	0.90650183872488399
KCTD20	HTNV_24-Mock_24	-0.0504016	0.73252915971795896
ZNF318	HTNV_24-Mock_24	-0.382242	2.5632967805210801E-6
DAAM2	HTNV_24-Mock_24	-0.603319	0.316978
MMUT	HTNV_24-Mock_24	-0.0138763	0.95141599612476901
TRAM2	HTNV_24-Mock_24	0.21206	8.9587285924214999E-3
STK38	HTNV_24-Mock_24	-0.219674	5.5149755227559799E-2
TBC1D22B	HTNV_24-Mock_24	0.0020706	0.99307774436579599
ELOVL5	HTNV_24-Mock_24	-0.05449	0.75316109536367204
RNF8	HTNV_24-Mock_24	-0.0272592	0.90624168313730402
CENPQ	HTNV_24-Mock_24	-0.294714	0.41144913894345198
RUNX2	HTNV_24-Mock_24	-0.772774	9.6134510622310695E-2
CRISP2	HTNV_24-Mock_24	-0.720231	0.39383942766129998
SDHAF4	HTNV_24-Mock_24	-0.0880926	0.85180204983104102
RPS16P5	HTNV_24-Mock_24	0.0933803	0.91783119051592699
TRAM2-AS1	HTNV_24-Mock_24	-0.187968	0.62320877874296798
RPS6P7	HTNV_24-Mock_24	-0.259131	0.67660312099127595
CYB5R4	HTNV_24-Mock_24	-0.0800939	0.70733978486192794
ME1	HTNV_24-Mock_24	-0.0569857	0.79179636389952901
PRIM2	HTNV_24-Mock_24	0.0906428	0.704671
PRDM1	HTNV_24-Mock_24	-0.590272	9.5632674592665105E-3
PAQR8	HTNV_24-Mock_24	-0.432264	6.9182690540833895E-5
CD109	HTNV_24-Mock_24	-0.28302	4.0724091752813299E-5
LINC01611	HTNV_24-Mock_24	0.289245	0.81225405254192296
SRSF3	HTNV_24-Mock_24	0.124683	0.38569506952017402
FILIP1	HTNV_24-Mock_24	-0.543914	1.81015782443272E-8
NPM1P37	HTNV_24-Mock_24	-0.473767	0.48673
SUMO2P8	HTNV_24-Mock_24	-0.127065	0.92376188233080803
IBTK	HTNV_24-Mock_24	0.21952	1.32238238036147E-2
LAMA4-AS1	HTNV_24-Mock_24	-0.634354	1.4317728114363E-7
CASC6	HTNV_24-Mock_24	-0.422884	0.67302190497630998
CEP85L	HTNV_24-Mock_24	-0.26966	1.54270782356554E-2
LCA5	HTNV_24-Mock_24	-0.304558	3.1851096760371303E-2
GAPDHP42	HTNV_24-Mock_24	-0.334871	0.78847925607181502
CYP2AC1P	HTNV_24-Mock_24	-0.454102	0.49866917782717601
TSPYL4	HTNV_24-Mock_24	-0.048559	0.81596044782895805
NCOA7	HTNV_24-Mock_24	0.719679	1.62120770226173E-28
MTRES1	HTNV_24-Mock_24	-0.0634861	0.81908916809053001
SMAP1	HTNV_24-Mock_24	-0.190879	0.28523215693013398
ELOVL4	HTNV_24-Mock_24	-0.215195	0.55588206280644903
BRD7P3	HTNV_24-Mock_24	-0.216146	0.69768555020251399
STX7	HTNV_24-Mock_24	-0.117952	0.34499642202590303
MTFR2	HTNV_24-Mock_24	0.182626	0.69092333722004495
RPL7AP35	HTNV_24-Mock_24	0.0530523	0.97345302159497904
ENPP4	HTNV_24-Mock_24	-0.461185	5.8060043788599703E-3
NUS1	HTNV_24-Mock_24	0.28564	3.0856098551994799E-2
SENP6	HTNV_24-Mock_24	-0.231126	2.5039644232263099E-3
FBXL4	HTNV_24-Mock_24	-0.149419	0.365924
UBE2J1	HTNV_24-Mock_24	0.1167	0.41575121962640299
ARMC2	HTNV_24-Mock_24	-0.462762	5.5931961321080997E-2
HACE1	HTNV_24-Mock_24	-0.108083	0.52834835482612197
TENT5A	HTNV_24-Mock_24	4.41211	0
BVES	HTNV_24-Mock_24	0.705794	9.0684437433633995E-8
FAM229B	HTNV_24-Mock_24	-0.331213	0.233748
FAM184A	HTNV_24-Mock_24	-0.502148	0.36293923959776198
VTA1	HTNV_24-Mock_24	0.152844	0.37673827849263097
NT5DC1	HTNV_24-Mock_24	-0.199764	0.246516
TRMT11	HTNV_24-Mock_24	0.0187225	0.95177267428046297
LINC02880	HTNV_24-Mock_24	-0.242449	0.65525584594769204
HBS1L	HTNV_24-Mock_24	-0.25108	1.4186875672271899E-2
HINT3	HTNV_24-Mock_24	0.451612	1.8995018135616799E-4
PEX3	HTNV_24-Mock_24	0.25118	0.12901709297581301
HSF2	HTNV_24-Mock_24	0.0267612	0.93561262805099898
TBX18	HTNV_24-Mock_24	0.0897772	0.51351068188829097
ABRACL	HTNV_24-Mock_24	0.225397	0.30318952843395802
HDAC2	HTNV_24-Mock_24	-0.297122	8.4543876320595905E-4
BCLAF1	HTNV_24-Mock_24	0.0748535	0.56169611196043601
ADGRG6	HTNV_24-Mock_24	0.0576797	0.62881079581675603
COL10A1	HTNV_24-Mock_24	-0.208219	0.65690538136953602
ASCC3	HTNV_24-Mock_24	-0.135439	0.201981
EYS	HTNV_24-Mock_24	-0.612434	1.5117505758919099E-2
EFHC1	HTNV_24-Mock_24	-0.280131	2.9207020714327198E-3
PLN	HTNV_24-Mock_24	-0.310064	0.49722528279115602
MAN1A1	HTNV_24-Mock_24	0.11272	0.50015431855478898
GOPC	HTNV_24-Mock_24	0.0274689	0.87746080552915395
CDK19	HTNV_24-Mock_24	-0.263757	1.2914302559993001E-2
LMBRD1	HTNV_24-Mock_24	-0.258631	5.7000006270715498E-2
MARCKS	HTNV_24-Mock_24	0.046397	0.74841646849543297
SMPDL3A	HTNV_24-Mock_24	-0.549012	4.2368791843072399E-2
HECA	HTNV_24-Mock_24	-0.0723509	0.598961
TRAPPC3L	HTNV_24-Mock_24	1.58784	3.2155476393905903E-2
SLC18B1	HTNV_24-Mock_24	0.941421	5.6189256550550299E-19
TNFRSF21	HTNV_24-Mock_24	-0.223467	3.2106100705765597E-2
ALDH8A1	HTNV_24-Mock_24	-0.347929	0.56097400690827404
RNGTT	HTNV_24-Mock_24	-0.00582625	0.98357333700173699
RPL32P16	HTNV_24-Mock_24	0.3729	0.69301232613696895
NDUFAF4	HTNV_24-Mock_24	-0.0130917	0.97558400330310302
ADAT2	HTNV_24-Mock_24	-0.313879	1.79020407209541E-2
POPDC3	HTNV_24-Mock_24	-0.262196	0.80160294114338004
DSE	HTNV_24-Mock_24	0.396125	1.27206105958138E-4
PDSS2	HTNV_24-Mock_24	0.139402	0.55977977941365198
TBX18-AS1	HTNV_24-Mock_24	-0.256581	0.69975805645751898
TMEM242	HTNV_24-Mock_24	-0.0873115	0.67368409846757404
ATG5	HTNV_24-Mock_24	-0.0626613	0.79530523069951897
HYMAI	HTNV_24-Mock_24	1.26646	1.1133152267665E-11
PERP	HTNV_24-Mock_24	-0.262933	8.8897825831286706E-2
UST	HTNV_24-Mock_24	-0.0921918	0.92931126719680701
ULBP3	HTNV_24-Mock_24	0.166182	0.43331657037215598
PDE7B-AS1	HTNV_24-Mock_24	-0.438631	8.96729982427218E-4
HEBP2	HTNV_24-Mock_24	-0.201091	0.107134
AKAP12	HTNV_24-Mock_24	0.000867158	0.99646736231293798
TTK	HTNV_24-Mock_24	-0.0696108	0.78034745619053802
TUBB8P2	HTNV_24-Mock_24	-0.482348	0.60594263027921802
RPS12	HTNV_24-Mock_24	0.333377	0.36423913640572803
GJB7	HTNV_24-Mock_24	-0.122716	0.92050682951332696
CNKSR3	HTNV_24-Mock_24	0.153757	0.318455
FOXO3	HTNV_24-Mock_24	0.0358571	0.84767751789903101
CDC40	HTNV_24-Mock_24	0.0148181	0.94820953670880104
DYNLT1	HTNV_24-Mock_24	1.08419	3.08747950308811E-23
CYP51A1P3	HTNV_24-Mock_24	0.170667	0.594443
LAMA4	HTNV_24-Mock_24	-0.160326	2.5135289742492999E-2
PTPRK-AS1	HTNV_24-Mock_24	-0.0184114	0.98205120421100001
LDHAL6FP	HTNV_24-Mock_24	0.698237	0.44037705620738499
VIP	HTNV_24-Mock_24	-0.217558	0.66215995640145098
DLL1	HTNV_24-Mock_24	1.67451	1.3649058800636801E-41
PARLP2	HTNV_24-Mock_24	-0.0681545	0.95034114944816395
BCKDHB	HTNV_24-Mock_24	-0.130747	0.56789766731216895
IMPG1	HTNV_24-Mock_24	0.186665	0.76694083813212299
NIP7P3	HTNV_24-Mock_24	-0.203492	0.83776219786891604
MTRF1L	HTNV_24-Mock_24	0.168214	0.44955478707221003
RSPO3	HTNV_24-Mock_24	0.866197	1.7463146667462799E-4
SH3BGRL2	HTNV_24-Mock_24	-0.194416	0.121521
CD109-AS1	HTNV_24-Mock_24	-0.562019	8.9260106648332199E-2
ARFGEF3	HTNV_24-Mock_24	0.416883	9.88936242704084E-7
FUCA2	HTNV_24-Mock_24	0.153799	0.24576897445780799
SLC17A5	HTNV_24-Mock_24	-0.190852	0.17981768396535899
RPL17P25	HTNV_24-Mock_24	-0.179597	0.87003001827605797
WASF1	HTNV_24-Mock_24	-0.187465	0.25137423471324799
FBXO5	HTNV_24-Mock_24	0.279473	0.14417096663126999
PPIL4	HTNV_24-Mock_24	-0.132545	0.32384067359269297
ERMARD	HTNV_24-Mock_24	-0.0842866	0.69774798590467402
GINM1	HTNV_24-Mock_24	-0.108527	0.46267251926660902
SAMD5	HTNV_24-Mock_24	-0.477518	7.0217399348184196E-5
PSMB1	HTNV_24-Mock_24	0.159137	0.34157080382035598
SLC2A12	HTNV_24-Mock_24	1.05155	2.1973740968467999E-4
ULBP1	HTNV_24-Mock_24	-0.561438	0.123215
SOBP	HTNV_24-Mock_24	0.306204	1.64078056547836E-2
WDR27	HTNV_24-Mock_24	-0.215322	1.78867377846239E-2
PHACTR2-AS1	HTNV_24-Mock_24	-0.229633	0.64155959621441405
ZDHHC14	HTNV_24-Mock_24	0.670558	3.7966728899562201E-14
PDE7B	HTNV_24-Mock_24	-0.158901	0.16427284264934799
CACYBPP3	HTNV_24-Mock_24	-0.00295326	0.99852118027953196
TULP4	HTNV_24-Mock_24	-0.0529227	0.69975805645751898
PHF10	HTNV_24-Mock_24	-0.273785	4.5939225970369601E-3
AIG1	HTNV_24-Mock_24	-0.150196	0.39219370057900899
TUBE1	HTNV_24-Mock_24	0.0091546	0.98309766144432198
SSXP10	HTNV_24-Mock_24	-0.358886	0.70733840972900197
LTV1	HTNV_24-Mock_24	0.321786	1.36900687348313E-2
AFG1L	HTNV_24-Mock_24	0.185167	0.51405554897127004
DYNLT2	HTNV_24-Mock_24	-0.0404439	0.95411729262939604
UBE3D	HTNV_24-Mock_24	-0.365422	5.7769288741530297E-2
PDCD2	HTNV_24-Mock_24	-0.117727	0.55724915107819795
BAG2	HTNV_24-Mock_24	0.0784689	0.81337873413924999
RAB23	HTNV_24-Mock_24	-0.130475	0.57662871200217902
LATS1	HTNV_24-Mock_24	0.175229	9.0853008158456997E-2
RGS17	HTNV_24-Mock_24	0.355745	1.4275034664295701E-2
RPL29P4	HTNV_24-Mock_24	-0.0500425	0.95412783637270204
RN7SL128P	HTNV_24-Mock_24	0.335647	0.66339193868158797
RNU6-141P	HTNV_24-Mock_24	-0.240831	0.86325447607403005
RN7SL471P	HTNV_24-Mock_24	1.36408	0.235109
RN7SKP240	HTNV_24-Mock_24	-0.067357	0.95078
RNU6-930P	HTNV_24-Mock_24	0.523258	0.65570966189103397
MIR548U	HTNV_24-Mock_24	-0.66765	0.55919545898071799
RNU6-130P	HTNV_24-Mock_24	-0.0111445	0.99351449579722795
RNU6-1016P	HTNV_24-Mock_24	-0.638533	2.3616356111050101E-2
RN7SKP163	HTNV_24-Mock_24	-0.387174	0.52457342654929795
RNU6-1226P	HTNV_24-Mock_24	-0.545752	4.2368791843072399E-2
RN7SKP56	HTNV_24-Mock_24	-0.288847	0.61433530655810498
SNORD101	HTNV_24-Mock_24	0.690099	0.31440180878726698
MIR3145	HTNV_24-Mock_24	-0.0874055	0.92830451224997201
SNORD100	HTNV_24-Mock_24	0.353338	0.76555506934913597
SNORA33	HTNV_24-Mock_24	0.525765	0.24420904920775899
PIMREGP3	HTNV_24-Mock_24	0.0264163	0.98777542857974199
CASP8AP2	HTNV_24-Mock_24	-0.0106889	0.956461
FBXO30	HTNV_24-Mock_24	0.123401	0.40497463103056602
TBPL1	HTNV_24-Mock_24	-0.0367521	0.91179920428128503
GSTA4	HTNV_24-Mock_24	-0.366942	1.0385321075238801E-2
TATDN2P2	HTNV_24-Mock_24	-0.470949	0.47970484744513697
HTR1B	HTNV_24-Mock_24	0.459373	1.3491611072959E-5
PPP1R3G	HTNV_24-Mock_24	0.0685336	0.96055165765827399
DCBLD1	HTNV_24-Mock_24	0.175773	4.6101440064070298E-2
PHF3	HTNV_24-Mock_24	-0.144689	8.6280271405165504E-2
TPBG	HTNV_24-Mock_24	0.1486	0.66248205236565305
TSPYL1	HTNV_24-Mock_24	-0.00690259	0.97558400330310302
NUP153	HTNV_24-Mock_24	0.235458	2.11939782132534E-2
FARS2	HTNV_24-Mock_24	-0.0947552	0.70551989737946597
DTNBP1	HTNV_24-Mock_24	0.0571845	0.80661659105760297
RNF144B	HTNV_24-Mock_24	0.00596316	0.97353879363569695
PXDC1	HTNV_24-Mock_24	0.071298	0.58883469022703105
WRNIP1	HTNV_24-Mock_24	0.118095	0.357013
SERPINB1	HTNV_24-Mock_24	0.213418	0.121521
SERPINB9	HTNV_24-Mock_24	1.29359	4.7181116643828398E-53
SERPINB6	HTNV_24-Mock_24	-0.0834893	0.42945775221771398
LINC01011	HTNV_24-Mock_24	0.0711703	0.90650183872488399
BPHL	HTNV_24-Mock_24	-0.55885	5.0637586099471898E-4
GPLD1	HTNV_24-Mock_24	0.0431729	0.97083844944661501
ALDH5A1	HTNV_24-Mock_24	-0.809429	0.109804
TDP2	HTNV_24-Mock_24	0.0297474	0.90390285090676104
ACOT13	HTNV_24-Mock_24	0.480666	1.9260977440682499E-5
TBC1D7	HTNV_24-Mock_24	-0.226233	0.22803110829762899
EPM2A	HTNV_24-Mock_24	-0.0720073	0.83625969665570299
FIG4	HTNV_24-Mock_24	-0.184812	9.6663166356129204E-2
GMPR	HTNV_24-Mock_24	2.19757	1.48437184603781E-205
HLA-F	HTNV_24-Mock_24	4.33508	9.5184339588571103E-152
HLA-F-AS1	HTNV_24-Mock_24	-0.0940783	0.89784123497213997
MICE	HTNV_24-Mock_24	0.186822	0.88376246208459597
GCNT2P1	HTNV_24-Mock_24	1.04788	0.30137325141355997
PAK1IP1	HTNV_24-Mock_24	-0.0570344	0.84291878391868702
TMEM14C	HTNV_24-Mock_24	-0.145947	0.53641875114619997
TMEM14B-DT	HTNV_24-Mock_24	-0.396678	0.58637909100290397
TMEM14B	HTNV_24-Mock_24	-0.0749806	0.78204143399413095
MAK	HTNV_24-Mock_24	-0.0815421	0.84697909689685402
ZFP57	HTNV_24-Mock_24	-0.32679	0.368329
HNRNPH1P1	HTNV_24-Mock_24	0.13186	0.88377627489722199
RNU4ATAC18P	HTNV_24-Mock_24	-0.0886067	0.95280505012568395
WTAP	HTNV_24-Mock_24	0.0527604	0.72312239181128202
SOD2-OT1	HTNV_24-Mock_24	0.0258241	0.986167
ACAT2	HTNV_24-Mock_24	0.0365256	0.91322428871955896
TCP1	HTNV_24-Mock_24	-0.196659	6.27184626344756E-2
MRPL18	HTNV_24-Mock_24	0.0598033	0.81768651712555895
RPL7L1	HTNV_24-Mock_24	-0.0145664	0.94453650411938395
C6orf226	HTNV_24-Mock_24	0.23315	0.82102943169894604
LINC02976	HTNV_24-Mock_24	-0.452583	0.17133856425336599
RPL24P4	HTNV_24-Mock_24	0.0894047	0.947504
GNMT	HTNV_24-Mock_24	0.394433	0.72306760155768302
PEX6	HTNV_24-Mock_24	-0.0651586	0.82102943169894604
PPP2R5D	HTNV_24-Mock_24	-0.0927603	0.50958742968322601
MEA1	HTNV_24-Mock_24	-0.0277569	0.917045
RRP36	HTNV_24-Mock_24	-0.0210448	0.92521182337570596
KLC4	HTNV_24-Mock_24	-0.187274	0.38923838352676898
MRPL2	HTNV_24-Mock_24	0.274686	0.317507
PTK7	HTNV_24-Mock_24	0.0179927	0.92556118467486903
SRF	HTNV_24-Mock_24	0.223896	4.6774370723960103E-2
CUL9	HTNV_24-Mock_24	-0.0211424	0.91869688813063299
DNPH1	HTNV_24-Mock_24	0.198908	0.54207214755010602
KHDC1-AS1	HTNV_24-Mock_24	-0.129028	0.75697764799760403
RPL39P3	HTNV_24-Mock_24	0.112938	0.91909526645126705
DDX43	HTNV_24-Mock_24	0.174178	0.82125902475109402
GUCA1B	HTNV_24-Mock_24	-0.238545	0.74684824566462205
MRPS10	HTNV_24-Mock_24	0.148633	0.46866609640429302
CRYBG1	HTNV_24-Mock_24	0.31014	1.6372094024099899E-5
RTN4IP1	HTNV_24-Mock_24	-0.162738	0.68912724527853997
QRSL1	HTNV_24-Mock_24	-0.0852654	0.66738160859831996
RPL21P65	HTNV_24-Mock_24	-0.357204	0.76369319420356796
GTF3C6	HTNV_24-Mock_24	-0.155553	0.32920413243324798
RPF2	HTNV_24-Mock_24	-0.137888	0.46341876082966699
TFB1M	HTNV_24-Mock_24	0.118974	0.56707760145127595
CLDN20	HTNV_24-Mock_24	-0.0293878	0.95661506972907395
GTF2H4	HTNV_24-Mock_24	-0.0934564	0.917045
PSORS1C1	HTNV_24-Mock_24	0.0321902	0.93199644502326195
CDSN	HTNV_24-Mock_24	-0.100452	0.93501911095850498
PSORS1C2	HTNV_24-Mock_24	-0.174244	0.90066324518497098
VARS2	HTNV_24-Mock_24	-0.498242	0.377803
SFT2D1	HTNV_24-Mock_24	0.434641	2.5736754111290099E-2
HNRNPA1P49	HTNV_24-Mock_24	0.405009	0.29392599053165103
RPS6KA2-IT1	HTNV_24-Mock_24	-0.198327	0.61036786181689395
MRS2	HTNV_24-Mock_24	-0.0285757	0.92079705538838397
BEND3	HTNV_24-Mock_24	-0.0807133	0.78500711505126597
PREP	HTNV_24-Mock_24	-0.180486	9.7900162454334E-2
SCAF8	HTNV_24-Mock_24	0.0706807	0.56879207578559698
CILK1	HTNV_24-Mock_24	0.0109044	0.95871589171628502
CENPW	HTNV_24-Mock_24	-0.0559768	0.89074206181437399
TMEM200A	HTNV_24-Mock_24	-0.222021	0.30015422151312598
REPS1	HTNV_24-Mock_24	-0.0343773	0.86780225603606598
FAM120B	HTNV_24-Mock_24	0.006421	0.97558400330310302
FKBP5	HTNV_24-Mock_24	0.57452	1.7873047291665098E-18
LYRM4	HTNV_24-Mock_24	-0.163639	0.43729368912155497
NRN1	HTNV_24-Mock_24	0.603706	2.2303324391924701E-8
MTCH1P1	HTNV_24-Mock_24	-0.132178	0.84953256283067502
NHSL1-AS1	HTNV_24-Mock_24	-0.16878	0.63618775574460695
CCDC28A-AS1	HTNV_24-Mock_24	-0.0816675	0.92415930622835096
CCDC28A	HTNV_24-Mock_24	0.163023	0.49714083093804801
TRIM38	HTNV_24-Mock_24	1.44848	2.9588999429665699E-92
H1-1	HTNV_24-Mock_24	0.152512	0.69796209500084005
H3C1	HTNV_24-Mock_24	0.493264	4.3719352448958901E-2
H4C1	HTNV_24-Mock_24	0.228438	0.48232044510941302
H3C2	HTNV_24-Mock_24	0.345481	0.385117
H2AC4	HTNV_24-Mock_24	0.879253	2.4286591189042901E-6
H2BC3	HTNV_24-Mock_24	0.974855	3.5712567644032703E-2
H3C3	HTNV_24-Mock_24	0.87683	8.3688692073251095E-2
H1-2	HTNV_24-Mock_24	0.353073	6.1870958370239502E-3
H1-4	HTNV_24-Mock_24	0.685378	3.4635501922291298E-8
H2BC6	HTNV_24-Mock_24	0.671632	8.6506177543426495E-5
H4C4	HTNV_24-Mock_24	0.515414	1.36292320499483E-3
MICB	HTNV_24-Mock_24	0.97297	5.1709039565998E-18
DDX39B	HTNV_24-Mock_24	0.0909229	0.46802429425409198
SNORD117	HTNV_24-Mock_24	0.642552	0.55099990879776195
LTB	HTNV_24-Mock_24	0.248623	0.70231339428250805
LST1	HTNV_24-Mock_24	0.166102	0.89074336878687899
SNORA38	HTNV_24-Mock_24	0.345513	0.78890665864809695
APOM	HTNV_24-Mock_24	0.0252988	0.977631
C6orf47	HTNV_24-Mock_24	0.178748	0.43826062037257502
GPANK1	HTNV_24-Mock_24	0.0976147	0.73369506217091895
ABHD16A	HTNV_24-Mock_24	0.778759	6.8390202258747596E-4
MSH5	HTNV_24-Mock_24	-0.11479	0.75332822392350796
DDAH2	HTNV_24-Mock_24	0.0631413	0.79000786308522897
UBR2	HTNV_24-Mock_24	0.148824	0.143457
PRPH2	HTNV_24-Mock_24	0.122031	0.84363276145455202
TBCC	HTNV_24-Mock_24	0.459278	1.9282980748768E-3
MAP3K5-AS1	HTNV_24-Mock_24	-0.40484	0.56985600657935598
PEX7	HTNV_24-Mock_24	0.427485	0.13650607789945601
HLA-DMA	HTNV_24-Mock_24	-0.481359	0.57834946112487395
MRPL14	HTNV_24-Mock_24	0.356935	3.05889096461338E-2
TMEM63B	HTNV_24-Mock_24	0.00357229	0.98919617129891402
CAPN11	HTNV_24-Mock_24	-0.176182	0.76857935364517005
POLR1C	HTNV_24-Mock_24	-0.0238961	0.928807
YIPF3	HTNV_24-Mock_24	-0.0849421	0.58815340940751504
XPO5	HTNV_24-Mock_24	0.21366	1.8138422292693399E-2
POLH	HTNV_24-Mock_24	-0.267078	1.8900033098628701E-3
POLH-AS1	HTNV_24-Mock_24	-0.264869	0.69277646719168895
GTPBP2	HTNV_24-Mock_24	1.35974	1.08712142494234E-86
MAD2L1BP	HTNV_24-Mock_24	0.719693	2.4928918424909599E-8
RSPH9	HTNV_24-Mock_24	0.0806887	0.898266
FRS3	HTNV_24-Mock_24	-0.00452241	0.99278060052777295
PRICKLE4	HTNV_24-Mock_24	0.365699	0.70107916078870403
EEF1A1	HTNV_24-Mock_24	-0.0657272	0.65610675546547403
VARS1	HTNV_24-Mock_24	0.0676418	0.721249
LSM2	HTNV_24-Mock_24	0.308784	7.7459140437091206E-2
HSPA1L	HTNV_24-Mock_24	0.460082	0.452877
HSPA1A	HTNV_24-Mock_24	1.23373	3.7640667112879402E-11
HSPA1B	HTNV_24-Mock_24	1.29879	6.5760391540318204E-26
SNHG32	HTNV_24-Mock_24	0.318588	5.1153034867040703E-2
EHMT2-AS1	HTNV_24-Mock_24	-0.684354	0.50694596927156799
ZBTB12	HTNV_24-Mock_24	0.0600632	0.89887257152375799
CSNK2B	HTNV_24-Mock_24	-0.305381	8.91857900748802E-2
IGF2R	HTNV_24-Mock_24	-0.103899	0.29718895928699401
AIRN	HTNV_24-Mock_24	0.0820738	0.92503669678844003
TFEB	HTNV_24-Mock_24	-0.0802971	0.84664019800637902
NEU1	HTNV_24-Mock_24	0.0938867	0.57936321745155905
RANP1	HTNV_24-Mock_24	-0.550845	0.61612923510356199
HLA-E	HTNV_24-Mock_24	0.80338	1.23532444200048E-31
PRR3	HTNV_24-Mock_24	0.0266735	0.92014198404862302
PPP1R10	HTNV_24-Mock_24	0.184727	5.6279565145579101E-2
MRPS18B	HTNV_24-Mock_24	0.14331	0.431964
PTMAP1	HTNV_24-Mock_24	-0.685932	0.48389938697797402
C6orf136	HTNV_24-Mock_24	0.189882	0.44033048951279202
DHX16	HTNV_24-Mock_24	0.270078	3.2825704291370099E-2
ABCF1	HTNV_24-Mock_24	0.202366	4.1352889033992903E-2
FAM135A	HTNV_24-Mock_24	-0.0285328	0.90165426676115601
ZNF311	HTNV_24-Mock_24	0.405464	0.296908
PTPRK	HTNV_24-Mock_24	-0.0136811	0.92938753823417697
MTHFD1L	HTNV_24-Mock_24	-0.0327584	0.84363276145455202
MRPS18A	HTNV_24-Mock_24	0.244705	0.17069118864191399
FBXO9	HTNV_24-Mock_24	-0.132488	0.36315314243945701
ATP6V1G2	HTNV_24-Mock_24	-0.311659	0.73498595808141398
MPIG6B	HTNV_24-Mock_24	0.6987	0.219981
RIPK1	HTNV_24-Mock_24	0.867241	3.9459614059605804E-37
GFOD1-AS1	HTNV_24-Mock_24	0.160805	0.84953256283067502
NOL7	HTNV_24-Mock_24	0.100552	0.53421762466924105
RANBP9	HTNV_24-Mock_24	-0.223779	2.5026675091440499E-2
SNX9	HTNV_24-Mock_24	0.0990526	0.35449209124856301
SNX9-AS1	HTNV_24-Mock_24	0.120061	0.88335058917599196
HSPE1P26	HTNV_24-Mock_24	-0.383267	0.427794
SYNJ2	HTNV_24-Mock_24	0.323247	2.6577735242044999E-6
SYNJ2-IT1	HTNV_24-Mock_24	0.257044	0.69111415764220396
MAPK13	HTNV_24-Mock_24	-0.207554	0.199178
BRPF3-AS1	HTNV_24-Mock_24	-0.327532	0.70335370828236099
BRPF3	HTNV_24-Mock_24	0.146204	0.14453020334389599
ETV7	HTNV_24-Mock_24	6.05423	1.1295494089784499E-17
CMTR1	HTNV_24-Mock_24	1.91211	7.3196556990680298E-149
CCDC167	HTNV_24-Mock_24	0.0272091	0.94444737880699203
MDGA1	HTNV_24-Mock_24	3.14673	3.3793811819688701E-45
SIRT5	HTNV_24-Mock_24	-0.130185	0.418548
PSMB8-AS1	HTNV_24-Mock_24	2.29783	8.7054046001430399E-24
PSMB9	HTNV_24-Mock_24	4.31392	3.63649438393742E-198
CGAS	HTNV_24-Mock_24	1.14202	1.66513508349429E-14
AHI1	HTNV_24-Mock_24	-0.280048	2.2258029463771102E-3
AKIRIN2	HTNV_24-Mock_24	0.312907	4.1577430290806704E-3
ORC3	HTNV_24-Mock_24	-0.122549	0.49897378707816098
GMNN	HTNV_24-Mock_24	0.295569	0.122788
HCG11	HTNV_24-Mock_24	-0.546041	8.4981696477386304E-6
HMGN4	HTNV_24-Mock_24	0.155894	0.252198
H2AC15	HTNV_24-Mock_24	0.773245	9.5400836555562495E-5
H2AC16	HTNV_24-Mock_24	0.952184	3.41608913190464E-15
H1-5	HTNV_24-Mock_24	0.199375	0.222191
H3C11	HTNV_24-Mock_24	0.421511	5.3579745675724397E-4
H4C13	HTNV_24-Mock_24	0.033764	0.92477749894489303
H3C12	HTNV_24-Mock_24	0.562223	1.41651403859926E-2
H2AC17	HTNV_24-Mock_24	0.767016	4.6807865590181401E-3
H2BC17	HTNV_24-Mock_24	0.893826	4.6508336847859502E-2
ETF1P1	HTNV_24-Mock_24	-0.22078	0.84423767369494396
POLR1H	HTNV_24-Mock_24	-0.0188425	0.96201990198924303
PPP1R11	HTNV_24-Mock_24	-0.0703477	0.68585043720109196
PAIP1P1	HTNV_24-Mock_24	1.26464	3.1552613027298701E-4
SLC44A4	HTNV_24-Mock_24	-0.449255	0.607567
ATF6B	HTNV_24-Mock_24	0.0694681	0.67776935594306797
FKBPL	HTNV_24-Mock_24	0.471867	0.13697700042741801
PPT2	HTNV_24-Mock_24	-0.0388002	0.90650183872488399
PPT2-EGFL8	HTNV_24-Mock_24	0.178714	0.81981925639479303
EGFL8	HTNV_24-Mock_24	-0.282843	0.495146
AGPAT1	HTNV_24-Mock_24	-0.0150815	0.95135446263654799
RNF5	HTNV_24-Mock_24	0.0591998	0.84767751789903101
PBX2	HTNV_24-Mock_24	0.204818	2.1228061843164801E-2
GPSM3	HTNV_24-Mock_24	0.328932	0.10071885611546599
NOTCH4	HTNV_24-Mock_24	-0.170498	9.9330252336546507E-2
PPP1R18	HTNV_24-Mock_24	0.279824	3.2275242855575001E-4
TUBB	HTNV_24-Mock_24	-0.144815	0.200574
FLOT1	HTNV_24-Mock_24	0.52135	9.0417508186921599E-10
IER3	HTNV_24-Mock_24	-0.351609	2.1242957229919701E-3
TUBB2B	HTNV_24-Mock_24	-0.184186	0.89931179990856902
PSMG4	HTNV_24-Mock_24	0.0899836	0.70380390688209005
SLC22A23	HTNV_24-Mock_24	-0.489909	1.5374523991989402E-5
TUBB2A	HTNV_24-Mock_24	0.136945	0.56241690711637704
COL12A1	HTNV_24-Mock_24	-0.485382	3.7577982934853702E-9
TMEM30A	HTNV_24-Mock_24	-0.199758	8.2922986703128504E-2
HMGB1P39	HTNV_24-Mock_24	-0.438779	0.70075220885213596
UBE2V1P15	HTNV_24-Mock_24	-1.44541	5.51351560221683E-2
SCUBE3	HTNV_24-Mock_24	-0.13481	0.49656062592220201
SCUBE3-AS1	HTNV_24-Mock_24	0.00281441	0.99574871477595195
ZNF76	HTNV_24-Mock_24	-0.0349046	0.89238527338351004
PPARD	HTNV_24-Mock_24	-0.0653622	0.75651698380235899
RPL10A	HTNV_24-Mock_24	-0.0218939	0.92351463967195702
TEAD3	HTNV_24-Mock_24	0.0535064	0.93399604938568703
MIR5690	HTNV_24-Mock_24	0.832444	0.38522693681300002
RSPH3	HTNV_24-Mock_24	0.0257162	0.94050847630495105
FAXC	HTNV_24-Mock_24	-0.284653	0.81514281345682604
COQ3	HTNV_24-Mock_24	-0.0716276	0.88818584743316498
PNISR	HTNV_24-Mock_24	-0.0208929	0.90787268911628205
USP45	HTNV_24-Mock_24	-0.115501	0.467261
TSTD3	HTNV_24-Mock_24	-0.0198623	0.94017806756767897
CCNC	HTNV_24-Mock_24	0.0529428	0.80233026518416894
SLC25A27	HTNV_24-Mock_24	-0.571068	4.8259846302811701E-2
TDRD6	HTNV_24-Mock_24	-1.88444	1.2634641666101501E-2
ADGRF5	HTNV_24-Mock_24	-0.376553	1.7788864767999302E-8
ADGRF5-AS1	HTNV_24-Mock_24	-0.328941	0.59084711299275605
NELFE	HTNV_24-Mock_24	0.141264	0.226819
DXO	HTNV_24-Mock_24	0.136469	0.58704851008492998
H2AC6	HTNV_24-Mock_24	0.424221	0.230982
H2AC7	HTNV_24-Mock_24	0.252538	0.83323747111115698
H1-3	HTNV_24-Mock_24	0.64391	6.81562415327158E-7
H4C6	HTNV_24-Mock_24	0.115777	0.71986449860367596
H3C7	HTNV_24-Mock_24	0.676227	1.4419473771443499E-5
H2BC10	HTNV_24-Mock_24	0.67322	2.0579815656601799E-8
BTN3A2	HTNV_24-Mock_24	1.001	8.5701144234716298E-33
BTN2A2	HTNV_24-Mock_24	0.298509	2.3783780383940599E-2
BTN3A1	HTNV_24-Mock_24	1.60523	2.5130665323380099E-69
BTN3A3	HTNV_24-Mock_24	1.29994	8.6820231526777098E-51
ASF1A	HTNV_24-Mock_24	-0.0400542	0.86354000238136497
MCM9	HTNV_24-Mock_24	-0.0983802	0.57463117939388497
EPHA7	HTNV_24-Mock_24	2.42609	7.9430975944318203E-7
MTO1	HTNV_24-Mock_24	-0.0224366	0.93610594246180001
NQO2	HTNV_24-Mock_24	0.0571953	0.87496488580407705
DST-AS1	HTNV_24-Mock_24	-0.218813	0.891702
BEND6	HTNV_24-Mock_24	-0.413349	0.18954520820142901
KIAA1586	HTNV_24-Mock_24	-0.0545314	0.811038
ZSCAN26	HTNV_24-Mock_24	-0.117239	0.52399884754790904
ECT2L	HTNV_24-Mock_24	-0.386114	0.46768754709292898
SYTL3	HTNV_24-Mock_24	1.77688	1.3305542633471701E-17
MICA	HTNV_24-Mock_24	0.432888	1.14118644473939E-4
MICB-DT	HTNV_24-Mock_24	0.823445	2.3896019810008599E-2
HCP5	HTNV_24-Mock_24	1.34026	5.0583798248841902E-9
PRPF4B	HTNV_24-Mock_24	-0.041592	0.77545241296326295
FAM217A	HTNV_24-Mock_24	-0.110985	0.896464
ECI2	HTNV_24-Mock_24	0.0439248	0.84335767695714803
ECI2-DT	HTNV_24-Mock_24	-0.58782	0.46624680830343801
ZBTB2	HTNV_24-Mock_24	0.24882	6.2755178969888095E-2
RMND1	HTNV_24-Mock_24	-0.268362	1.45110446889876E-2
HSPA8P15	HTNV_24-Mock_24	-0.0656364	0.93345113854343398
ARMT1	HTNV_24-Mock_24	0.118664	0.566186
H4C3	HTNV_24-Mock_24	0.302588	0.13833925532050501
CCN2	HTNV_24-Mock_24	-0.0951684	0.44123918502774201
RNF146	HTNV_24-Mock_24	0.188486	0.115301
YWHAZP4	HTNV_24-Mock_24	-0.302646	0.68731970760698902
PBOV1	HTNV_24-Mock_24	0.438387	0.58565094223899405
PTCHD4	HTNV_24-Mock_24	-0.114924	0.41820958638205302
ZKSCAN8	HTNV_24-Mock_24	0.0332826	0.85958930366841502
HSPD1P16	HTNV_24-Mock_24	-0.0680899	0.89476314835291204
RXRB	HTNV_24-Mock_24	0.174375	0.30968655164702402
RNY4P10	HTNV_24-Mock_24	0.132975	0.91920871996424702
HSD17B8	HTNV_24-Mock_24	0.257815	0.70639407688699096
RING1	HTNV_24-Mock_24	0.277231	5.7551993595018003E-2
VPS52	HTNV_24-Mock_24	0.0431992	0.83758304508038295
RPS18	HTNV_24-Mock_24	0.18054	0.13011169635043099
B3GALT4	HTNV_24-Mock_24	0.306162	0.48372088684484499
WDR46	HTNV_24-Mock_24	0.172821	0.18665943816330999
PFDN6	HTNV_24-Mock_24	-0.034858	0.90751897297274098
RGL2	HTNV_24-Mock_24	-0.0429097	0.83213374866261602
ZBTB22	HTNV_24-Mock_24	0.395416	8.1139374218951194E-3
ENPP1	HTNV_24-Mock_24	-0.103496	0.64515100825201899
KIFC1	HTNV_24-Mock_24	0.336622	1.0198149905427599E-2
PHF1	HTNV_24-Mock_24	0.331681	5.7731360359976301E-2
CUTA	HTNV_24-Mock_24	-0.0302784	0.91520164067098098
SYNGAP1	HTNV_24-Mock_24	0.17196	0.24298078027471301
ZBTB9	HTNV_24-Mock_24	-0.134046	0.55977977941365198
NUP43	HTNV_24-Mock_24	-0.189046	8.8460328729950105E-2
BTBD10P2	HTNV_24-Mock_24	-0.724906	0.38845241769347399
LRP11	HTNV_24-Mock_24	0.0947901	0.85830474239245302
RAET1G	HTNV_24-Mock_24	-0.109079	0.90677960253065004
ULBP2	HTNV_24-Mock_24	-0.102244	0.85942716168854805
SNX14	HTNV_24-Mock_24	-0.145828	0.192376
SNHG5	HTNV_24-Mock_24	0.0676624	0.809115
ATXN1	HTNV_24-Mock_24	0.322997	4.0234922646459798E-5
MANEA-DT	HTNV_24-Mock_24	0.288142	0.57390016448695702
SNRNP48	HTNV_24-Mock_24	-0.155576	0.30571364504751097
BYSL	HTNV_24-Mock_24	0.256342	0.13447252950542901
CCND3	HTNV_24-Mock_24	1.29558	2.1938512792988402E-62
RNU6-761P	HTNV_24-Mock_24	1.05622	8.5667056933009703E-2
H4C8	HTNV_24-Mock_24	0.437554	2.7280399424373498E-2
RNF39	HTNV_24-Mock_24	-0.868273	9.3462202114142995E-2
DDR1	HTNV_24-Mock_24	-0.103971	0.65815304417103304
ZSCAN31	HTNV_24-Mock_24	-0.331962	1.46454774589879E-2
MAP7	HTNV_24-Mock_24	0.0702503	0.94792547165060304
GNL1	HTNV_24-Mock_24	-0.00753622	0.97353879363569695
MANEA	HTNV_24-Mock_24	0.320162	2.2631767507460099E-2
LINC02535	HTNV_24-Mock_24	0.263018	0.81112175689313704
NT5E	HTNV_24-Mock_24	1.05765	7.9995257341186205E-60
PGBD1	HTNV_24-Mock_24	-0.15681	0.36684618921204498
NRM	HTNV_24-Mock_24	0.0812665	0.76884490742362299
AK9	HTNV_24-Mock_24	-0.322675	6.43131829004287E-2
H3C6	HTNV_24-Mock_24	-0.140272	0.67794463565803698
TIAM2	HTNV_24-Mock_24	0.226209	0.100685
ZSCAN12	HTNV_24-Mock_24	0.00491026	0.98628275252646702
UFL1	HTNV_24-Mock_24	-0.0480189	0.81926969379098602
SERAC1	HTNV_24-Mock_24	-0.0571727	0.82607752019236502
SRP72P2	HTNV_24-Mock_24	-0.0489098	0.932278
RN7SL173P	HTNV_24-Mock_24	-0.617267	0.496157
GTF2H5	HTNV_24-Mock_24	-0.0837109	0.78658586621488502
RPP21	HTNV_24-Mock_24	0.133691	0.87254989303370201
H2AC14	HTNV_24-Mock_24	0.990495	1.0453994967277599E-2
H2BC14	HTNV_24-Mock_24	0.559838	3.7601185563180999E-5
H4C11	HTNV_24-Mock_24	0.0379255	0.95488325924932005
H4C12	HTNV_24-Mock_24	0.757058	2.2752509121358601E-2
H3C10	HTNV_24-Mock_24	1.2499	2.7018171871007902E-19
HLA-C	HTNV_24-Mock_24	1.98272	8.1508164035232404E-160
HLA-G	HTNV_24-Mock_24	0.257187	0.826672
HLA-H	HTNV_24-Mock_24	1.93532	2.32928231973244E-36
ARHGAP18	HTNV_24-Mock_24	-0.552366	3.4531076037296898E-13
PDE10A	HTNV_24-Mock_24	0.606005	5.2717579097893103E-14
HLA-DPA1	HTNV_24-Mock_24	0.536311	6.2109652061183698E-2
LAMA2	HTNV_24-Mock_24	-0.96302	5.9702582966821905E-17
MYO6	HTNV_24-Mock_24	-0.221891	2.8772023903919498E-3
MDC1	HTNV_24-Mock_24	-0.0294226	0.88111662755416797
TBP	HTNV_24-Mock_24	0.078464	0.77786924532086299
AGER	HTNV_24-Mock_24	0.17918	0.44809250148723501
SASH1	HTNV_24-Mock_24	0.360784	6.5874325829481802E-8
E2F3	HTNV_24-Mock_24	0.0226443	0.91834656046528296
PXT1	HTNV_24-Mock_24	3.59903	3.04935386224784E-5
RCAN2	HTNV_24-Mock_24	-0.270488	0.70772059542480503
RREB1	HTNV_24-Mock_24	0.175159	9.0250588414464705E-2
POU5F1	HTNV_24-Mock_24	-0.345743	0.75515018840565895
SMOC2	HTNV_24-Mock_24	0.231258	0.82491750665664798
RHAG	HTNV_24-Mock_24	-0.601009	0.15165776182868301
CNPY3	HTNV_24-Mock_24	0.0847053	0.64885212636940803
KLHDC3	HTNV_24-Mock_24	0.0605764	0.70738305368612797
EZR	HTNV_24-Mock_24	0.411855	3.6886525712428699E-7
ESR1	HTNV_24-Mock_24	0.152684	0.79110562048720401
PLAGL1	HTNV_24-Mock_24	1.03105	7.8440567174128198E-39
MED20	HTNV_24-Mock_24	-0.111513	0.615505
ZSCAN23	HTNV_24-Mock_24	0.0882929	0.872073
NHSL1	HTNV_24-Mock_24	0.126461	0.28523215693013398
C6orf141	HTNV_24-Mock_24	0.090828	0.58063800095256102
H2AC13	HTNV_24-Mock_24	0.707442	1.7160334768197E-8
H2BC8	HTNV_24-Mock_24	0.277682	0.51876319935954796
H2BC13	HTNV_24-Mock_24	0.64015	4.8073247514502802E-4
H2BC15	HTNV_24-Mock_24	-0.032022	0.915987
H2BC7	HTNV_24-Mock_24	0.364405	3.953297446068E-2
H2BC9	HTNV_24-Mock_24	0.609774	2.9529190466988601E-5
H3C8	HTNV_24-Mock_24	0.900586	2.6584187010810702E-2
H4C2	HTNV_24-Mock_24	0.243411	0.15497632666133199
H4C5	HTNV_24-Mock_24	-0.347554	0.25452077732595102
H2BC5	HTNV_24-Mock_24	0.401034	1.1659927001834399E-2
MYCT1	HTNV_24-Mock_24	-0.0519436	0.71792953412481497
HUS1B	HTNV_24-Mock_24	0.108955	0.91783119051592699
USP49	HTNV_24-Mock_24	-0.126844	0.63963257060312295
ZNF165	HTNV_24-Mock_24	-0.354363	0.74461082571540005
CUL7	HTNV_24-Mock_24	-0.084833	0.586734
ZSCAN16	HTNV_24-Mock_24	-0.147728	0.53603387677144099
ZKSCAN8P1	HTNV_24-Mock_24	-0.220532	0.84459910432434504
TOB2P1	HTNV_24-Mock_24	0.150659	0.91356896873267002
ZSCAN9	HTNV_24-Mock_24	-0.15382	0.38125069787826399
ZKSCAN4	HTNV_24-Mock_24	-0.109125	0.63095561494497399
NKAPL	HTNV_24-Mock_24	0.304027	0.57195147926508205
H2BC11	HTNV_24-Mock_24	0.993109	5.4996589637018398E-3
H2AC11	HTNV_24-Mock_24	0.780953	1.0800621133443301E-9
H4C9	HTNV_24-Mock_24	0.657814	2.3257653832677299E-4
H2AC12	HTNV_24-Mock_24	0.755265	2.0801427947722099E-5
ZNF391	HTNV_24-Mock_24	-0.156253	0.74274761579299897
ZNF184	HTNV_24-Mock_24	-0.387226	3.52907306527209E-3
TAF8	HTNV_24-Mock_24	0.394343	4.7659317119941403E-7
TAF11	HTNV_24-Mock_24	-0.0325722	0.88074565089252699
SMIM8	HTNV_24-Mock_24	-0.18685	0.39833797418594902
C6orf163	HTNV_24-Mock_24	-0.412404	6.7371822291386593E-2
SLC35A1	HTNV_24-Mock_24	-0.166568	0.43144045601000502
RNU6-444P	HTNV_24-Mock_24	-0.28638	0.77805155661206804
RARS2	HTNV_24-Mock_24	-0.158703	0.13825545557779101
SHPRH	HTNV_24-Mock_24	-0.262436	1.0154381415947799E-2
RAET1E	HTNV_24-Mock_24	0.0462916	0.96237602026332303
CAP2	HTNV_24-Mock_24	-0.35117	4.0488969812981701E-3
RPL7P26	HTNV_24-Mock_24	-0.921497	0.17455109170623201
FAM8A1	HTNV_24-Mock_24	-0.0618973	0.73109657162262798
PHACTR1	HTNV_24-Mock_24	0.147793	0.33597329022512301
MDFI	HTNV_24-Mock_24	0.0574438	0.826672
COL11A2	HTNV_24-Mock_24	0.0832217	0.92018871508737499
MCUR1	HTNV_24-Mock_24	0.158079	0.36684618921204498
PHACTR2	HTNV_24-Mock_24	0.528033	4.1212742934708097E-14
CCHCR1	HTNV_24-Mock_24	0.0782277	0.76876029016523395
IPCEF1	HTNV_24-Mock_24	1.04497	0.19262260665186001
BAG6	HTNV_24-Mock_24	0.0235768	0.88592142603014101
HDAC2-AS2	HTNV_24-Mock_24	-0.237929	0.71912960299707296
CDKN1A	HTNV_24-Mock_24	0.427655	2.55716133866572E-6
PPIL1	HTNV_24-Mock_24	0.288156	3.8169959007495501E-2
C6orf89	HTNV_24-Mock_24	0.0569883	0.68029833265607798
PI16	HTNV_24-Mock_24	-0.239018	0.85348567986614798
COX6A1P2	HTNV_24-Mock_24	-0.63228	0.32996817067588402
MTCH1	HTNV_24-Mock_24	0.1709	7.4211337240606398E-2
PIM1	HTNV_24-Mock_24	-0.337951	0.33791582514201002
TMEM217	HTNV_24-Mock_24	-0.152217	0.67345239182803596
BACH2	HTNV_24-Mock_24	-0.592922	7.0633874225531595E-4
TRERF1	HTNV_24-Mock_24	-0.284244	0.231962
C6orf132	HTNV_24-Mock_24	0.0900208	0.920054
PDCL3P5	HTNV_24-Mock_24	-0.14294	0.76555506934913597
ARL4AP5	HTNV_24-Mock_24	-0.518951	0.21107460587318599
CLIC1	HTNV_24-Mock_24	0.376707	6.5236867386973604E-7
PLEKHG1	HTNV_24-Mock_24	0.0818538	0.47254757051722301
HLA-B	HTNV_24-Mock_24	2.53358	9.8206399406715403E-284
SERINC1	HTNV_24-Mock_24	0.154755	0.19928
ARMC12	HTNV_24-Mock_24	-0.376506	0.69795204620923401
LHFPL5	HTNV_24-Mock_24	-0.238521	0.39251776716859599
SRPK1	HTNV_24-Mock_24	-0.165758	0.112112
ZKSCAN3	HTNV_24-Mock_24	-0.123349	0.56445366213509596
DUSP22	HTNV_24-Mock_24	-0.0575647	0.74684824566462205
IFNGR1	HTNV_24-Mock_24	-0.0642007	0.73899168533764004
RIMS1	HTNV_24-Mock_24	-0.480437	0.63854210818059198
ZC3H11C	HTNV_24-Mock_24	0.541511	0.552181
GCLC	HTNV_24-Mock_24	0.166623	0.22764802617327701
GCLC-AS1	HTNV_24-Mock_24	-0.654652	0.42978477300999002
KLHL31	HTNV_24-Mock_24	0.501386	0.46406827246610499
PSMB8	HTNV_24-Mock_24	2.04754	1.2709216986032601E-115
CALHM5	HTNV_24-Mock_24	0.691382	5.0242847785070499E-14
RWDD1	HTNV_24-Mock_24	-0.128696	0.52166528393456502
RSPH4A	HTNV_24-Mock_24	-0.27592	0.72152636081398902
ZUP1	HTNV_24-Mock_24	0.174735	0.31337084696433598
SKIC2	HTNV_24-Mock_24	0.137142	0.26292317613111799
SEC63	HTNV_24-Mock_24	-0.0147813	0.93650790026879704
RPL23AP50	HTNV_24-Mock_24	0.123728	0.89570367547763596
MMS22L	HTNV_24-Mock_24	-0.275929	1.00500724464025E-2
NFKBIL1	HTNV_24-Mock_24	0.174756	0.53000853421489602
WAKMAR2	HTNV_24-Mock_24	0.405635	0.67318047711516105
SF3B5	HTNV_24-Mock_24	-0.00852589	0.99067949784405696
STX11	HTNV_24-Mock_24	0.935615	1.3298145768841901E-11
PRRT1	HTNV_24-Mock_24	-0.558218	0.22024594343177401
DOP1A	HTNV_24-Mock_24	-0.272194	5.1455770767434798E-3
RWDD2A	HTNV_24-Mock_24	-0.108584	0.66402214252956004
TAP1	HTNV_24-Mock_24	3.79775	0
CD164	HTNV_24-Mock_24	1.03976	8.3711161005411004E-35
PPIL6	HTNV_24-Mock_24	-0.0220989	0.98619369428590498
SMPD2	HTNV_24-Mock_24	-0.0145456	0.97723561243480805
MICAL1	HTNV_24-Mock_24	-0.150807	0.28470341745483002
ZBTB24	HTNV_24-Mock_24	0.0231198	0.92830451224997201
PGM3	HTNV_24-Mock_24	-0.0230726	0.90992571499753505
CFB	HTNV_24-Mock_24	2.5773	2.3618760217080199E-37
SLC39A7	HTNV_24-Mock_24	0.0861742	0.56359336192862097
COX7A2	HTNV_24-Mock_24	0.0592165	0.84011722413817203
TSBP1	HTNV_24-Mock_24	0.779397	0.350536
MYLK4	HTNV_24-Mock_24	0.243281	0.47017252757635603
SNRPC	HTNV_24-Mock_24	0.0860402	0.73705272705374403
BLTP3A	HTNV_24-Mock_24	0.939548	3.6055834790575598E-33
ANKS1A	HTNV_24-Mock_24	-0.0353771	0.81624979043350199
HSPE1P11	HTNV_24-Mock_24	-0.511359	4.4457778044111003E-2
TCP11	HTNV_24-Mock_24	0.301244	0.81624979043350199
TMEM14A	HTNV_24-Mock_24	0.162856	0.70231339428250805
MAP3K5	HTNV_24-Mock_24	-0.0915787	0.55781656192332696
DEF6	HTNV_24-Mock_24	-0.00190446	0.99882807160617504
FANCE	HTNV_24-Mock_24	-0.457662	2.9580101306047001E-2
SNX3	HTNV_24-Mock_24	0.106876	0.62673216472354298
OSTM1	HTNV_24-Mock_24	0.260178	7.6437635669531101E-2
C4A	HTNV_24-Mock_24	-0.719297	0.44500330834681501
TAPBP	HTNV_24-Mock_24	0.968276	5.1921940290342899E-47
TRAF3IP2	HTNV_24-Mock_24	-0.313479	2.8104326054533501E-3
MCM3	HTNV_24-Mock_24	0.0724076	0.59373394104024002
C6orf120	HTNV_24-Mock_24	0.0917378	0.59373394104024002
TRIM39	HTNV_24-Mock_24	-0.0202577	0.95293419635384602
LY6G5B	HTNV_24-Mock_24	0.0788878	0.88033890507808199
EHMT2	HTNV_24-Mock_24	-0.0432101	0.84363276145455202
LY6G5C	HTNV_24-Mock_24	0.0642794	0.90884909832836602
H2AC8	HTNV_24-Mock_24	0.448275	0.31775149849120299
ZNF292	HTNV_24-Mock_24	-0.163876	9.4380177380028393E-2
IRAK1BP1	HTNV_24-Mock_24	-0.295756	0.115211
AFDN	HTNV_24-Mock_24	-0.0619626	0.58525185065784202
FOXCUT	HTNV_24-Mock_24	2.51722	1.11711602885786E-13
PNISR-AS1	HTNV_24-Mock_24	-0.102727	0.72188809418227495
ZSCAN16-AS1	HTNV_24-Mock_24	-0.210497	0.57702506757369199
CASC15	HTNV_24-Mock_24	-0.303069	9.5733310918485505E-4
PHIP	HTNV_24-Mock_24	-0.058496	0.67499230419107104
LYRM2	HTNV_24-Mock_24	-0.0741129	0.72438768724552405
CARMIL1	HTNV_24-Mock_24	-0.490517	7.0970585732144003E-3
MDN1	HTNV_24-Mock_24	-0.0582993	0.64020575218453402
BVES-AS1	HTNV_24-Mock_24	0.605085	0.24198781615957099
NUP153-AS1	HTNV_24-Mock_24	0.475408	0.33799169267117102
ATXN1-AS1	HTNV_24-Mock_24	-0.00848	0.99115792195032504
EPM2A-DT	HTNV_24-Mock_24	-0.365032	8.2807165552110706E-2
SERPINB9P1	HTNV_24-Mock_24	0.78783	2.87843447849316E-13
TMEM30A-DT	HTNV_24-Mock_24	-0.534147	3.5847028333245198E-2
MROCKI	HTNV_24-Mock_24	0.355398	0.50176775115244998
HCG18	HTNV_24-Mock_24	-0.167569	0.182822
AHI1-DT	HTNV_24-Mock_24	-0.186397	0.69445131393363602
HULC	HTNV_24-Mock_24	-0.501053	0.43851947361800903
GMDS-DT	HTNV_24-Mock_24	-0.0963096	0.67794463565803698
UFL1-AS1	HTNV_24-Mock_24	-0.14818	0.88583088883668104
AFDN-DT	HTNV_24-Mock_24	-0.437123	0.42401943906273498
FARS2-AS1	HTNV_24-Mock_24	-0.162739	0.82516107227588298
MAP3K5-AS2	HTNV_24-Mock_24	-0.0605509	0.94170447130589297
TRAF3IP2-AS1	HTNV_24-Mock_24	-0.254245	0.20884877876073099
SCAT8	HTNV_24-Mock_24	-0.643733	0.54207214755010602
CPNE5	HTNV_24-Mock_24	0.0418438	0.86456189074808898
SUMO4	HTNV_24-Mock_24	0.0158475	0.98545311507024702
TAB2	HTNV_24-Mock_24	0.117515	0.281734
ECHDC1	HTNV_24-Mock_24	-0.0519799	0.77281167178322296
SMIM13	HTNV_24-Mock_24	0.19202	0.22065694618482501
SAYSD1	HTNV_24-Mock_24	-0.0329263	0.92820538342567604
SMIM29	HTNV_24-Mock_24	0.222833	0.239959
NUDT3	HTNV_24-Mock_24	0.165517	0.60229573593784203
HMGA1	HTNV_24-Mock_24	0.331309	3.1023722970730701E-6
HMGN3-AS1	HTNV_24-Mock_24	-0.012868	0.97919811374298305
LCAL1	HTNV_24-Mock_24	0.315232	0.75797805375765404
TTBK1	HTNV_24-Mock_24	0.455095	0.63070352949171504
HIVEP2	HTNV_24-Mock_24	0.897957	2.3577741227228201E-25
HIVEP2-DT	HTNV_24-Mock_24	1.12593	9.9259524621387707E-2
FOXP4-AS1	HTNV_24-Mock_24	0.516048	0.54612058384925199
RPS10	HTNV_24-Mock_24	-0.0290206	0.958203
IFITM3P3	HTNV_24-Mock_24	0.597705	0.47921679191077798
ILRUN	HTNV_24-Mock_24	0.423254	7.92335116326858E-8
RPL7P25	HTNV_24-Mock_24	-0.046085	0.97257513604331902
RN7SL200P	HTNV_24-Mock_24	0.664652	0.43671087113555102
ILRUN-AS1	HTNV_24-Mock_24	-0.365074	0.78291300267791197
FOXP4	HTNV_24-Mock_24	0.206996	0.14498310836807801
LINC00680	HTNV_24-Mock_24	-0.169283	0.57191946906961399
HLA-L	HTNV_24-Mock_24	0.401657	0.32160312503910199
BTN2A3P	HTNV_24-Mock_24	0.16369	0.76555506934913597
SOD2	HTNV_24-Mock_24	0.274776	1.1530550939533901E-2
TAP2	HTNV_24-Mock_24	2.79608	0
C2	HTNV_24-Mock_24	0.996145	0.300891
CEP43	HTNV_24-Mock_24	-0.0481292	0.80858801347003195
UTRN	HTNV_24-Mock_24	0.61785	8.0421149824238397E-23
HCG25	HTNV_24-Mock_24	-0.253868	0.57568926786399399
DAXX	HTNV_24-Mock_24	0.273188	6.4320704784713197E-3
DST	HTNV_24-Mock_24	-0.292013	8.4861814101769097E-5
ZNF451	HTNV_24-Mock_24	-0.00904445	0.95893953307112201
ZNF451-AS1	HTNV_24-Mock_24	-0.433395	6.08760473460234E-2
SLC26A8	HTNV_24-Mock_24	-0.152831	0.86701418399977204
MAPK14	HTNV_24-Mock_24	-0.0667242	0.62611706991508098
LINC01013	HTNV_24-Mock_24	-0.282483	2.8231679485381401E-3
SMLR1	HTNV_24-Mock_24	-0.631953	0.22588
EPB41L2	HTNV_24-Mock_24	0.0152726	0.92328353765257498
FYN	HTNV_24-Mock_24	-0.182718	2.9138657158308601E-2
GABBR1	HTNV_24-Mock_24	0.170566	0.22764802617327701
PRRC2A	HTNV_24-Mock_24	0.264773	7.7905168497545601E-3
HCG27	HTNV_24-Mock_24	0.856231	0.198834
RAB32	HTNV_24-Mock_24	-0.0848715	0.73915034267096702
HMGN3	HTNV_24-Mock_24	-0.0928545	0.60171239811969301
HLA-K	HTNV_24-Mock_24	0.750851	0.36469752978449599
HLA-W	HTNV_24-Mock_24	-0.310375	0.69811574627955397
MICD	HTNV_24-Mock_24	0.195916	0.86056683435512105
HCG9	HTNV_24-Mock_24	-0.131013	0.92523132450579604
B3GAT2	HTNV_24-Mock_24	-0.249946	0.704132
BRD2	HTNV_24-Mock_24	0.46608	3.6310617999299E-12
AKAP7	HTNV_24-Mock_24	1.2964	5.7250996448176797E-18
TCF19	HTNV_24-Mock_24	0.104373	0.59210362077636802
PCMT1	HTNV_24-Mock_24	0.0165454	0.95178675491653597
VEGFA	HTNV_24-Mock_24	0.196767	0.180944
MAP3K7	HTNV_24-Mock_24	-0.0349128	0.83570559454063897
SGK1	HTNV_24-Mock_24	0.547409	5.6318942993052397E-7
GJA1	HTNV_24-Mock_24	0.0752007	0.704132
LINC02980	HTNV_24-Mock_24	0.155348	0.83793226072487603
BTN2A3P	HTNV_24-Mock_24	0.196386	0.39690715337427701
BTN2A1	HTNV_24-Mock_24	0.584311	8.9876090000732904E-11
ABT1	HTNV_24-Mock_24	0.228121	0.15844149025054599
ZNF322	HTNV_24-Mock_24	0.0658182	0.83776219786891604
GUSBP2	HTNV_24-Mock_24	-0.353061	0.65610675546547403
H2BC12	HTNV_24-Mock_24	0.371635	6.6204929084671699E-3
STXBP5-AS1	HTNV_24-Mock_24	-0.144181	0.71947107378178898
STXBP5	HTNV_24-Mock_24	-0.327713	2.4421933695222201E-5
ARG1	HTNV_24-Mock_24	-0.0355564	0.96617318984422695
MED23	HTNV_24-Mock_24	-0.014209	0.93978441714138505
TNXB	HTNV_24-Mock_24	0.435711	0.44711291618175902
GCNT2	HTNV_24-Mock_24	0.313609	1.3827321815761001E-3
RPL21P63	HTNV_24-Mock_24	-0.0885792	0.94926227909369398
NEDD9	HTNV_24-Mock_24	-0.171344	7.8535262952628304E-2
ZFAND3	HTNV_24-Mock_24	0.217557	2.3190645249735301E-2
RN7SL285P	HTNV_24-Mock_24	-0.13674	0.880658
RNVU1-33	HTNV_24-Mock_24	-0.219486	0.87889683573719701
BTBD9	HTNV_24-Mock_24	0.164132	0.27819416088284499
BTBD9-AS1	HTNV_24-Mock_24	-0.141334	0.88005650339653296
GLO1	HTNV_24-Mock_24	-0.102827	0.66215995640145098
MAP3K4	HTNV_24-Mock_24	-0.171511	0.10485659430150999
AGPAT4	HTNV_24-Mock_24	0.0422944	0.81933067118054503
PRKN	HTNV_24-Mock_24	0.0517379	0.96381888944397798
CAHM	HTNV_24-Mock_24	0.425862	0.67478063023308599
QKI	HTNV_24-Mock_24	0.353712	2.37794731446636E-7
SUPT3H	HTNV_24-Mock_24	-0.146015	0.54369989180438705
CD2AP	HTNV_24-Mock_24	0.465647	8.1844436399595699E-9
MFSD4B	HTNV_24-Mock_24	-0.183017	9.9880737593519203E-2
REV3L	HTNV_24-Mock_24	-0.210286	9.9320582990917294E-3
FCF1P5	HTNV_24-Mock_24	-0.514331	0.43023275889873203
REV3L-IT1	HTNV_24-Mock_24	-0.301725	0.76152383788618305
BRD7P4	HTNV_24-Mock_24	-0.488498	0.27984430893677997
ANKRD6	HTNV_24-Mock_24	-0.50662	1.0730634452739999E-2
MAP3K4-AS1	HTNV_24-Mock_24	-0.123798	0.91941787819165999
C6orf62	HTNV_24-Mock_24	0.975165	1.76457915218201E-48
SYNCRIP	HTNV_24-Mock_24	-0.0256353	0.88597601042944896
IER3-AS1	HTNV_24-Mock_24	-0.284875	0.73567666831469303
LINC00243	HTNV_24-Mock_24	0.3075	0.80482417340283696
BAK1	HTNV_24-Mock_24	0.907053	1.9274637366152799E-9
ITPR3	HTNV_24-Mock_24	0.293139	1.1141108762995301E-3
UQCC2	HTNV_24-Mock_24	0.293903	5.2391280894416602E-2
LEMD2	HTNV_24-Mock_24	0.0607471	0.69512191643903298
BICRAL	HTNV_24-Mock_24	-0.0290417	0.894625
ABCC10	HTNV_24-Mock_24	0.086139	0.68183550063939802
DLK2	HTNV_24-Mock_24	-0.00178132	0.99817491388914803
TJAP1	HTNV_24-Mock_24	0.0371725	0.878592
SLC29A1	HTNV_24-Mock_24	0.123422	0.39006210592690099
HSP90AB1	HTNV_24-Mock_24	-0.21765	3.7151936391390902E-2
SLC35B2	HTNV_24-Mock_24	0.166183	0.39300662790700802
NFKBIE	HTNV_24-Mock_24	0.40519	1.9663498625390002E-2
AARS2	HTNV_24-Mock_24	0.0879114	0.65690538136953602
CDC5L	HTNV_24-Mock_24	0.0856449	0.47693002597671402
COL21A1	HTNV_24-Mock_24	-0.676653	5.9846146651620295E-8
KHDC1	HTNV_24-Mock_24	0.157691	0.76850812080336794
MRAP2	HTNV_24-Mock_24	-0.900146	2.6521979546660401E-10
CEP162	HTNV_24-Mock_24	-0.206629	9.1680065102942701E-2
PNRC1	HTNV_24-Mock_24	-0.68149	1.0454104601971301E-18
SRSF12	HTNV_24-Mock_24	-0.276422	0.63603244535160597
PM20D2	HTNV_24-Mock_24	0.0184553	0.95526174715928602
GABRR2	HTNV_24-Mock_24	0.503934	0.13390310939994801
NKAIN2	HTNV_24-Mock_24	0.084243	0.94986563080066999
RNF217-AS1	HTNV_24-Mock_24	-0.0674382	0.88185009037550599
RNF217	HTNV_24-Mock_24	0.223152	9.2697239646046606E-3
TPD52L1	HTNV_24-Mock_24	-0.634667	0.121521
HDDC2	HTNV_24-Mock_24	-0.102242	0.79241369823822405
HEY2	HTNV_24-Mock_24	0.0912334	0.90499414092386599
NCOA7-AS1	HTNV_24-Mock_24	-0.112773	0.86492188858799102
TXLNB	HTNV_24-Mock_24	0.148001	0.83614299897642097
CITED2	HTNV_24-Mock_24	0.245785	0.119798
MPC1	HTNV_24-Mock_24	-0.102322	0.76398243037450597
LRRC1	HTNV_24-Mock_24	0.272603	5.1005080182392202E-3
MLIP	HTNV_24-Mock_24	-0.211136	0.39298149156013101
MLIP-AS1	HTNV_24-Mock_24	-0.102123	0.938337
LINC00472	HTNV_24-Mock_24	0.0236592	0.88688543955503096
OGFRL1	HTNV_24-Mock_24	0.156593	0.201006
ARID1B	HTNV_24-Mock_24	0.059069	0.67465082020865597
TNFAIP3	HTNV_24-Mock_24	1.59536	6.8310256619464596E-55
SLC35B3	HTNV_24-Mock_24	-0.0590044	0.82966650438541101
TBC1D32	HTNV_24-Mock_24	-0.00566263	0.99035832328255702
TEX56P	HTNV_24-Mock_24	0.278757	0.70520046897998001
SESN1	HTNV_24-Mock_24	-0.359215	7.3925236983179196E-4
CEP57L1	HTNV_24-Mock_24	0.336003	4.5465688906670199E-4
POLR1HASP	HTNV_24-Mock_24	-0.273626	9.5313895360155804E-2
TRIM26	HTNV_24-Mock_24	1.53979	1.76874773182813E-91
SYNE1	HTNV_24-Mock_24	0.552324	4.8769265486971599E-10
L3MBTL3	HTNV_24-Mock_24	-0.031384	0.84563321628820298
SAMD3	HTNV_24-Mock_24	-0.0841	0.94553511601170603
ATAT1	HTNV_24-Mock_24	-0.182943	0.26559349695532503
AMD1	HTNV_24-Mock_24	0.0634314	0.78721431923507401
DSP	HTNV_24-Mock_24	6.27203	2.08634912641456E-89
MOCS1	HTNV_24-Mock_24	-0.145213	0.51030373445094901
OARD1	HTNV_24-Mock_24	-0.127469	0.618659
APOBEC2	HTNV_24-Mock_24	-0.156664	0.89619
NFYA	HTNV_24-Mock_24	-0.570882	2.35387220258456E-11
ADCY10P1	HTNV_24-Mock_24	-0.810525	0.20471885547653601
ADCY10P1	HTNV_24-Mock_24	-0.948817	4.9288107973882E-2
HFE	HTNV_24-Mock_24	0.855278	5.5213298231812702E-7
TMEM181	HTNV_24-Mock_24	0.00320188	0.98799399765168705
ADTRP	HTNV_24-Mock_24	-0.36777	1.6324031367094798E-2
HIVEP1	HTNV_24-Mock_24	0.374948	7.0583449587544396E-8
EDN1	HTNV_24-Mock_24	-0.0871317	0.54352587531392405
RPS6KA2	HTNV_24-Mock_24	-0.057557	0.66178855653306301
RAMACL	HTNV_24-Mock_24	-0.477492	4.6761276024131198E-3
HLA-A	HTNV_24-Mock_24	0.78587	8.6969275923434594E-24
HLA-DPB1	HTNV_24-Mock_24	0.583652	4.2157509338356996E-3
TSBP1-AS1	HTNV_24-Mock_24	-0.207372	0.84003672144836805
STK19	HTNV_24-Mock_24	0.069169	0.81036513909330898
MEI4	HTNV_24-Mock_24	-0.0855169	0.89946038061428302
ERVFRD-1	HTNV_24-Mock_24	-0.306967	0.29581080291776901
TAGAP-AS1	HTNV_24-Mock_24	-0.316884	0.48824635425837098
FKBP1C	HTNV_24-Mock_24	0.0308829	0.97994063432274603
PTP4A1	HTNV_24-Mock_24	-0.27766	0.80671264762087103
GET4	HTNV_24-Mock_24	-0.050516	0.93660283112193199
INTS1	HTNV_24-Mock_24	0.154062	0.17233962857565299
RADIL	HTNV_24-Mock_24	-0.545402	0.61908408790730096
ZFAND2A	HTNV_24-Mock_24	0.546947	5.8060043788599703E-3
MIOS	HTNV_24-Mock_24	-0.0996693	0.62105266787644897
LINC03015	HTNV_24-Mock_24	-0.0386204	0.94453650411938395
MEOX2	HTNV_24-Mock_24	-1.22986	9.1628144774106697E-14
FAM20C	HTNV_24-Mock_24	-0.274725	9.4233330054926803E-2
FOXK1	HTNV_24-Mock_24	0.396907	1.43977900289118E-5
C7orf50	HTNV_24-Mock_24	0.12519	0.490654
ZFAND2A-DT	HTNV_24-Mock_24	0.00788487	0.98832
SUN1	HTNV_24-Mock_24	0.00685601	0.97296875057823096
ICA1	HTNV_24-Mock_24	-0.174284	0.153917
RPA3	HTNV_24-Mock_24	0.00700716	0.99119733325211801
THRAP3P3	HTNV_24-Mock_24	-0.54794	3.5032398373870599E-3
MIOS-DT	HTNV_24-Mock_24	-0.399263	0.73369506217091895
RPL23AP52	HTNV_24-Mock_24	-0.00209302	0.99911289516028401
C1GALT1	HTNV_24-Mock_24	0.694698	2.1391925757972902E-15
AP5Z1	HTNV_24-Mock_24	0.480118	3.4113754519234903E-5
NDUFA4	HTNV_24-Mock_24	0.106085	0.87753690635566595
SCIN	HTNV_24-Mock_24	1.08518	7.9882442415247501E-2
MICALL2	HTNV_24-Mock_24	0.436641	3.5659524305983702E-3
COX19	HTNV_24-Mock_24	0.0934366	0.70051137134416996
ARL4A	HTNV_24-Mock_24	-0.152976	0.185187
GPR146	HTNV_24-Mock_24	-0.314389	0.48036445254232202
LINC02860	HTNV_24-Mock_24	-0.0183486	0.99067949784405696
GSDME	HTNV_24-Mock_24	-0.0666851	0.70567755083417305
OSBPL3	HTNV_24-Mock_24	0.0513482	0.706324
SNX13	HTNV_24-Mock_24	-0.133518	0.21561004826418401
KLHL7	HTNV_24-Mock_24	-0.352617	1.20925541715696E-3
AHR	HTNV_24-Mock_24	-0.0870915	0.66751350970729695
MALSU1	HTNV_24-Mock_24	0.0695118	0.79523206809883995
SPMIP4	HTNV_24-Mock_24	0.471452	0.13511364113041899
NOD1	HTNV_24-Mock_24	0.382599	1.7463146667462799E-4
SP4	HTNV_24-Mock_24	-0.220524	0.12442266167006499
ITGB8	HTNV_24-Mock_24	-0.499999	2.1359873315961099E-4
DPY19L1P1	HTNV_24-Mock_24	-0.226706	0.46146339030045302
IGF2BP3	HTNV_24-Mock_24	0.494752	4.0226826327539002E-10
SNRPCP19	HTNV_24-Mock_24	0.2257	0.850454
GLCCI1	HTNV_24-Mock_24	0.58057	2.3373094667826802E-5
CDCA7L	HTNV_24-Mock_24	-0.502197	3.1737122619611798E-11
CREB5	HTNV_24-Mock_24	0.235015	0.17324168105735199
LINC01176	HTNV_24-Mock_24	0.995576	5.2503819843190297E-7
ADCY1	HTNV_24-Mock_24	-0.0440184	0.95783322949287997
ELMO1-AS1	HTNV_24-Mock_24	-0.673978	0.160325
TBRG4	HTNV_24-Mock_24	0.258347	3.5987780849428497E-2
AMPH	HTNV_24-Mock_24	-0.181744	0.80471901406332602
ASL	HTNV_24-Mock_24	-0.142941	0.51888720393685495
ANKMY2	HTNV_24-Mock_24	-0.0784712	0.74061996539611297
CCT6A	HTNV_24-Mock_24	-0.229475	2.8807893129245199E-2
TRIL	HTNV_24-Mock_24	0.757426	9.9276138648132103E-2
PSPH	HTNV_24-Mock_24	0.0547812	0.85895749525887699
ZNF713	HTNV_24-Mock_24	-0.470789	1.46290167786116E-2
RPS17P13	HTNV_24-Mock_24	-0.756951	0.234913
GRB10	HTNV_24-Mock_24	-0.00897206	0.95540160404658703
SKAP2	HTNV_24-Mock_24	-0.168365	0.16162585439368399
STK17A	HTNV_24-Mock_24	0.041654	0.82635457825468395
AGMO	HTNV_24-Mock_24	-0.87169	0.184433
SEMA3A	HTNV_24-Mock_24	0.351706	1.7755448963044401E-2
VKORC1L1	HTNV_24-Mock_24	-0.0270498	0.89917321331821598
BLVRA	HTNV_24-Mock_24	0.322532	1.8381877422515298E-2
GATAD1	HTNV_24-Mock_24	-0.03905	0.82898245887979405
VOPP1	HTNV_24-Mock_24	-0.156512	0.109561
BET1	HTNV_24-Mock_24	0.294595	6.1980911256451499E-2
SDHAF3	HTNV_24-Mock_24	0.448247	0.24562
LMTK2	HTNV_24-Mock_24	0.10851	0.36825977610319699
PCLO	HTNV_24-Mock_24	-0.343629	0.29809
BBS9	HTNV_24-Mock_24	-0.409181	3.68183643071073E-5
RBM48	HTNV_24-Mock_24	-0.0151137	0.95517929198991003
MTERF1	HTNV_24-Mock_24	-0.0775645	0.73613449576940804
NPTX2	HTNV_24-Mock_24	0.0395561	0.972357
BET1-AS1	HTNV_24-Mock_24	-0.0976313	0.92018871508737499
ERVW-1	HTNV_24-Mock_24	-0.666005	6.2133186228109497E-2
SEC61G	HTNV_24-Mock_24	0.192573	0.72878080921324195
IFT22	HTNV_24-Mock_24	-0.298949	8.6979762199532906E-2
MRPS17	HTNV_24-Mock_24	-0.100318	0.7628
CYCS	HTNV_24-Mock_24	0.354678	1.60431997646812E-3
GUSB	HTNV_24-Mock_24	-0.00534113	0.98564075761901404
PEX1	HTNV_24-Mock_24	-0.12991	0.38571872183393502
VPS50	HTNV_24-Mock_24	-0.159296	0.33266755500806899
LINC00997	HTNV_24-Mock_24	-0.126411	0.78434880230698001
VPS41	HTNV_24-Mock_24	-0.131738	0.18773107363571101
ANKIB1	HTNV_24-Mock_24	1.03843	2.05142912523679E-55
TFPI2	HTNV_24-Mock_24	-0.120654	0.54076526619877197
ELAPOR2	HTNV_24-Mock_24	-0.342577	1.4623909366420001E-4
PPP1R9A	HTNV_24-Mock_24	-0.942509	6.9452092954612399E-15
RPS3AP26	HTNV_24-Mock_24	-0.083261	0.88005650339653296
PON3	HTNV_24-Mock_24	-0.876743	1.37053958745584E-2
SERPINE1	HTNV_24-Mock_24	0.71315	2.3484513791221301E-27
HGF	HTNV_24-Mock_24	0.0279481	0.97793375048921005
ZNRF2	HTNV_24-Mock_24	1.08174	7.5047528106747001E-13
FAM133B	HTNV_24-Mock_24	0.143561	0.51405554897127004
TPST1	HTNV_24-Mock_24	-0.273052	3.3281443414384299E-2
ASNS	HTNV_24-Mock_24	0.458355	0.56497328575558903
PEG10	HTNV_24-Mock_24	-0.474745	2.47111223951411E-6
RINT1	HTNV_24-Mock_24	-0.00984485	0.97167404429571402
PDE1C	HTNV_24-Mock_24	-0.442896	5.1858516329403602E-2
TECPR1	HTNV_24-Mock_24	-0.0339201	0.88652942842652804
THAP5	HTNV_24-Mock_24	0.0639481	0.80779309234874597
TMEM243	HTNV_24-Mock_24	0.0176213	0.95367492297040102
LSM5	HTNV_24-Mock_24	-0.224965	0.31910540295631801
AP1S1	HTNV_24-Mock_24	0.0302109	0.90585113277699303
PLOD3	HTNV_24-Mock_24	0.18203	4.4196978923001097E-2
CD36	HTNV_24-Mock_24	-1.13488	1.4861709125165201E-13
OR7E7P	HTNV_24-Mock_24	-0.38794	0.56003836671210305
LRRN3	HTNV_24-Mock_24	-0.167829	0.80634908115348403
GNG11	HTNV_24-Mock_24	-0.372982	2.9174947466162802E-3
TMEM168	HTNV_24-Mock_24	-0.124785	0.35481671036911999
EMSLR	HTNV_24-Mock_24	0.295242	0.71539721026090497
TES	HTNV_24-Mock_24	-0.0725901	0.61691505463810203
PNPLA8	HTNV_24-Mock_24	0.279277	9.0321545014151999E-3
PON2	HTNV_24-Mock_24	-0.157441	0.13979796798234101
SGCE	HTNV_24-Mock_24	-0.27263	6.5635983737577603E-3
AGBL3	HTNV_24-Mock_24	-0.3842	0.117523
CAV2	HTNV_24-Mock_24	0.31395	8.3084632595233996E-3
RPS10P14	HTNV_24-Mock_24	-0.805541	0.35259284653158002
DOCK4-AS1	HTNV_24-Mock_24	-0.155318	0.33731402143929601
OR7E38P	HTNV_24-Mock_24	0.146003	0.86535903592752605
LAMB4	HTNV_24-Mock_24	0.651856	0.11124582973146099
ZNF277	HTNV_24-Mock_24	0.251896	6.1777672691591498E-2
IMMP2L	HTNV_24-Mock_24	-0.208265	0.49431881937753702
TCAF1	HTNV_24-Mock_24	0.0782506	0.66210439817459799
SND1	HTNV_24-Mock_24	-0.0677461	0.56985600657935598
FAM3C	HTNV_24-Mock_24	0.304013	7.8635121419099105E-3
SMIM30	HTNV_24-Mock_24	-0.0963369	0.71514056686355898
CDHR3	HTNV_24-Mock_24	-0.669491	0.109111
BAIAP2L1	HTNV_24-Mock_24	-0.306264	0.260214
SUMO2P14	HTNV_24-Mock_24	0.262947	0.82054345528043704
TFEC	HTNV_24-Mock_24	1.0634	2.7729284061617601E-21
LINC03076	HTNV_24-Mock_24	0.235503	0.80449318313386298
RPL7AP42	HTNV_24-Mock_24	-0.224655	0.33381604004446802
HIBADH	HTNV_24-Mock_24	0.0615327	0.79002272940303797
RNF148	HTNV_24-Mock_24	0.235316	0.67658513612223004
ARMC10	HTNV_24-Mock_24	-0.0607035	0.81629662999477604
PARP12	HTNV_24-Mock_24	1.88699	1.8409616391131801E-179
PODXL	HTNV_24-Mock_24	0.136485	0.190636
DYNC2I1	HTNV_24-Mock_24	-0.0971885	0.56044168874848499
MKRN1	HTNV_24-Mock_24	0.103616	0.46341876082966699
RNF133	HTNV_24-Mock_24	0.640054	0.17727092669470099
STRIP2	HTNV_24-Mock_24	0.963471	3.8020556233554302E-18
POT1	HTNV_24-Mock_24	0.0713283	0.732522
RPL31P36	HTNV_24-Mock_24	-0.255225	0.83593594621911305
BMT2	HTNV_24-Mock_24	0.0550759	0.84013635311280599
ZNF212	HTNV_24-Mock_24	0.440388	2.12504445267311E-2
LINC02577	HTNV_24-Mock_24	0.636817	2.16271885902428E-4
CCZ1P1	HTNV_24-Mock_24	0.804849	0.43087282221227702
CHCHD2	HTNV_24-Mock_24	0.120287	0.57225545797641297
WEE2	HTNV_24-Mock_24	-1.2277	0.20839921487854601
NCAPG2	HTNV_24-Mock_24	-0.140983	0.316978
ZNF783	HTNV_24-Mock_24	0.210044	0.36929645434505398
EFCAB10	HTNV_24-Mock_24	0.448467	0.45880842928987198
SSBP1	HTNV_24-Mock_24	0.0667972	0.73024038623158805
HIPK2	HTNV_24-Mock_24	0.236829	1.74171464584244E-3
FIS1	HTNV_24-Mock_24	0.0247516	0.91977437271778095
DENND11	HTNV_24-Mock_24	-0.11259	0.28933670519371901
TAS2R3	HTNV_24-Mock_24	-0.688952	6.6682013312577601E-2
EFCAB10-AS1	HTNV_24-Mock_24	0.111739	0.85529094627150504
EEF1A1P10	HTNV_24-Mock_24	-0.213519	0.89251573041021504
TSPAN12	HTNV_24-Mock_24	-0.135472	0.46409879554752498
BRI3	HTNV_24-Mock_24	0.217948	2.15201815233865E-2
YBX1P2	HTNV_24-Mock_24	0.0698494	0.94853307928205699
SLC37A3	HTNV_24-Mock_24	-0.0160859	0.94518986061050103
RPL7P32	HTNV_24-Mock_24	0.417154	0.71354036138440802
TAS2R6P	HTNV_24-Mock_24	-0.875755	0.22305651826365699
CRCP	HTNV_24-Mock_24	0.0162385	0.94553511601170603
CPED1	HTNV_24-Mock_24	1.33784	9.2513136255940802E-10
LUC7L2	HTNV_24-Mock_24	-0.0515167	0.77662562344264896
ING3	HTNV_24-Mock_24	0.114206	0.55694829648287603
WEE2-AS1	HTNV_24-Mock_24	-0.452555	0.37122099862268998
TAS2R5	HTNV_24-Mock_24	-0.246391	0.72871409651943397
BPGM	HTNV_24-Mock_24	0.148458	0.39469967293452701
AGK	HTNV_24-Mock_24	0.0180745	0.92907308537417699
INSIG1	HTNV_24-Mock_24	0.62782	1.17345193443793E-6
ACTR3B	HTNV_24-Mock_24	-0.500045	1.56070418751467E-2
AKR1B1	HTNV_24-Mock_24	0.077546	0.645837
TRIM24	HTNV_24-Mock_24	-0.0676543	0.64568121868180395
KDM7A	HTNV_24-Mock_24	-0.557558	2.1840426964863801E-10
KDM7A-DT	HTNV_24-Mock_24	-0.322965	0.79059982953309105
INSIG1-DT	HTNV_24-Mock_24	-0.47048	0.62635817231610502
FMC1	HTNV_24-Mock_24	0.545753	0.48203180483589098
CHCHD3	HTNV_24-Mock_24	-0.0148603	0.95571843435688697
ZNHIT1	HTNV_24-Mock_24	0.0887041	0.57875087467347897
ZNF282	HTNV_24-Mock_24	0.23879	4.5179306017023399E-2
ZNF398	HTNV_24-Mock_24	-0.132898	0.41456486535230602
MKLN1	HTNV_24-Mock_24	0.0660172	0.63398240410307705
RPS3AP28	HTNV_24-Mock_24	-0.229121	0.73728033130533699
COPG2	HTNV_24-Mock_24	-0.0593617	0.77618879419893405
SNORA5C	HTNV_24-Mock_24	0.204303	0.87889683573719701
MIR4653	HTNV_24-Mock_24	0.0539044	0.97271490036750496
Metazoa_SRP	HTNV_24-Mock_24	0.0828725	0.88376246208459597
MPLKIP	HTNV_24-Mock_24	0.0868475	0.74812014390842296
HBP1	HTNV_24-Mock_24	0.0486262	0.74956940300514296
GPR22	HTNV_24-Mock_24	0.0432192	0.92820538342567604
RWDD4P2	HTNV_24-Mock_24	-0.688614	7.5365180091522405E-2
CDK13-DT	HTNV_24-Mock_24	0.422169	0.58394704461839597
SUGCT	HTNV_24-Mock_24	-0.705058	0.30612046084094102
GPR37	HTNV_24-Mock_24	1.23929	2.8064034540561997E-26
RPL7AP43	HTNV_24-Mock_24	-0.106612	0.94261139239013603
DTX2P1-UPK3BP1-PMS2P11	HTNV_24-Mock_24	0.337553	0.70553668310958495
DTX2P1	HTNV_24-Mock_24	0.333453	0.73936841371279605
RNF216P1	HTNV_24-Mock_24	-0.0668593	0.78890665864809695
COPS6	HTNV_24-Mock_24	0.096561	0.65610675546547403
CNPY4	HTNV_24-Mock_24	-0.168013	0.44955478707221003
MBLAC1	HTNV_24-Mock_24	0.057743	0.95443796194447805
TRAPPC14	HTNV_24-Mock_24	0.251646	0.26856343703580898
GAL3ST4	HTNV_24-Mock_24	0.259313	0.33266437292386097
GPC2	HTNV_24-Mock_24	-0.198994	0.63824789410495297
PPP1R35	HTNV_24-Mock_24	0.23053	0.42783301071638702
PPP1R35-AS1	HTNV_24-Mock_24	-0.662584	0.49645737254720501
SPACDR	HTNV_24-Mock_24	0.0682564	0.92641097937251504
MIR3609	HTNV_24-Mock_24	0.827982	0.30339615430380201
RNF14P3	HTNV_24-Mock_24	-0.061848	0.94262974625953699
CYP51A1-AS1	HTNV_24-Mock_24	-0.0715655	0.961761
CDK6	HTNV_24-Mock_24	0.266097	1.21513727632828E-3
KIAA1549	HTNV_24-Mock_24	-0.400731	6.75197887809276E-6
GPNMB	HTNV_24-Mock_24	1.18792	6.3829750909296906E-2
SLC25A13	HTNV_24-Mock_24	-0.136208	0.31542664758343703
TAS2R4	HTNV_24-Mock_24	-0.678552	3.6009801641457E-4
CCM2	HTNV_24-Mock_24	-0.0721061	0.67567418332332796
ZNF92	HTNV_24-Mock_24	-0.323696	1.4583161750435E-2
WDR86	HTNV_24-Mock_24	1.51026	6.9764818720020596E-3
ZNF277-AS1	HTNV_24-Mock_24	-0.100124	0.93861573796113196
IFRD1	HTNV_24-Mock_24	-0.103504	0.67143338618802195
LSMEM1	HTNV_24-Mock_24	-0.0645992	0.96428004368028297
NOS3	HTNV_24-Mock_24	-0.0418195	0.84957957478777801
ASIC3	HTNV_24-Mock_24	-0.218579	0.86592839656895604
CDK5	HTNV_24-Mock_24	-0.0692884	0.83861
TMUB1	HTNV_24-Mock_24	0.222611	0.22484389871753799
ABCF2	HTNV_24-Mock_24	0.0415039	0.86131093761181399
HERPUD2	HTNV_24-Mock_24	0.195969	0.107402
HERPUD2-AS1	HTNV_24-Mock_24	-0.162879	0.59373394104024002
RSBN1L	HTNV_24-Mock_24	0.435598	8.3218798629947102E-5
TMEM60	HTNV_24-Mock_24	0.539823	1.56070418751467E-2
MAGI2-AS1	HTNV_24-Mock_24	-0.945892	0.192376
GGCT	HTNV_24-Mock_24	-0.154617	0.43610893069467099
TRPC6P10	HTNV_24-Mock_24	-0.387333	0.59861224576879501
CRHR2	HTNV_24-Mock_24	0.123455	0.92771695174463797
GARS1	HTNV_24-Mock_24	-0.057108	0.72475636368088803
YAE1	HTNV_24-Mock_24	-0.176687	0.56879207578559698
TMX1P1	HTNV_24-Mock_24	-0.868253	0.11800812092322301
RALA	HTNV_24-Mock_24	-0.0381531	0.81036513909330898
SSBP3P1	HTNV_24-Mock_24	0.181861	0.848091
LINC00265	HTNV_24-Mock_24	0.147499	0.81022072413060098
GTF2IP23	HTNV_24-Mock_24	-0.392241	0.62778452915196303
GIMAP2	HTNV_24-Mock_24	0.752419	7.2878712638812095E-18
GIMAP1	HTNV_24-Mock_24	0.326649	2.9102137543443899E-4
ST7-AS1	HTNV_24-Mock_24	0.755204	0.135705
ST7-OT4	HTNV_24-Mock_24	0.116006	0.82162521478829098
TPM3P1	HTNV_24-Mock_24	0.542195	0.43964682192502302
ST7-AS2	HTNV_24-Mock_24	0.00307718	0.99625453681782605
ADCK2	HTNV_24-Mock_24	0.150784	0.59202054689169004
NDUFB2	HTNV_24-Mock_24	0.158739	0.416245
NDUFB2-AS1	HTNV_24-Mock_24	-1.03713	0.13737229089216399
MRPS33	HTNV_24-Mock_24	0.141186	0.64010039132572105
DUS4L	HTNV_24-Mock_24	-0.0434913	0.91941787819165999
CPA4	HTNV_24-Mock_24	-0.451021	0.685085
MEST	HTNV_24-Mock_24	-0.251472	0.36778203458098901
GALNT11	HTNV_24-Mock_24	-0.24539	1.27791569066283E-2
YBX1P4	HTNV_24-Mock_24	0.0965749	0.93462702579916901
SEPTIN7P6	HTNV_24-Mock_24	-0.438337	0.56562767938568304
LINC01003	HTNV_24-Mock_24	0.421063	0.37248961992628998
CPSF4	HTNV_24-Mock_24	0.153155	0.37999331371210199
ATP5MF	HTNV_24-Mock_24	0.0254533	0.92656208506315896
ZNF789	HTNV_24-Mock_24	-0.0602474	0.82760551387487102
ZNF394	HTNV_24-Mock_24	0.0731782	0.68271450743858397
FAM200A	HTNV_24-Mock_24	-0.093557	0.79421292545258304
ZNF655	HTNV_24-Mock_24	0.0670108	0.72147819154944204
ZSCAN25	HTNV_24-Mock_24	0.265036	6.6195035094719495E-2
SRRM3	HTNV_24-Mock_24	0.180472	0.77227276914310194
YWHAG	HTNV_24-Mock_24	0.218804	2.6719139052890299E-2
ZP3	HTNV_24-Mock_24	0.211715	0.81524322402171101
HSPB1	HTNV_24-Mock_24	-0.0754305	0.661248
CRPPA	HTNV_24-Mock_24	-0.509181	4.2045988219892597E-2
CRPPA-AS1	HTNV_24-Mock_24	-0.247422	0.84867076252140505
LINC02983	HTNV_24-Mock_24	-0.346462	0.6364
ACTB	HTNV_24-Mock_24	-0.0024927	0.99114994062973005
FSCN1	HTNV_24-Mock_24	-0.143461	0.20802958985071299
RNF216-IT1	HTNV_24-Mock_24	0.371687	0.70772059542480503
SMARCD3	HTNV_24-Mock_24	-0.000365992	0.99965888473914599
DMTF1	HTNV_24-Mock_24	-0.0508009	0.69451149832998305
CLDN15	HTNV_24-Mock_24	-0.133255	0.664705
ZKSCAN5	HTNV_24-Mock_24	0.249289	2.8872483027031302E-2
SUMF2	HTNV_24-Mock_24	0.0755856	0.65113246595996999
RNF216	HTNV_24-Mock_24	0.0922533	0.45562289117717197
PHF14	HTNV_24-Mock_24	-0.288389	3.7606794158127899E-4
CEP41	HTNV_24-Mock_24	-0.180603	0.192376
U3	HTNV_24-Mock_24	0.409647	0.45458066895864002
LAMB1	HTNV_24-Mock_24	0.0414077	0.720044
REPIN1-AS1	HTNV_24-Mock_24	-0.254067	0.66984168623482998
NUP205	HTNV_24-Mock_24	0.174661	9.4026000311988198E-2
SCRN1	HTNV_24-Mock_24	-0.0672107	0.55154651138780297
FKBP14-AS1	HTNV_24-Mock_24	-0.037326	0.95154035986045904
FKBP14	HTNV_24-Mock_24	-0.00847033	0.97558400330310302
AEBP1	HTNV_24-Mock_24	0.256881	1.777441787102E-2
VPS37D	HTNV_24-Mock_24	-0.64397	0.15922741196075199
STX1A	HTNV_24-Mock_24	0.0644916	0.84990814551574001
METTL27	HTNV_24-Mock_24	-0.0489706	0.96280923870712798
RBM28	HTNV_24-Mock_24	0.0180409	0.91988156043662495
HILPDA	HTNV_24-Mock_24	-0.490543	2.3757257178681102E-2
METTL2B	HTNV_24-Mock_24	-0.0710463	0.74389362359604105
LINC03072	HTNV_24-Mock_24	-0.210803	0.51289857601448896
ALKBH4	HTNV_24-Mock_24	-0.163196	0.58459012289655699
LRWD1	HTNV_24-Mock_24	-0.0448871	0.88005650339653296
RPL7AP39	HTNV_24-Mock_24	-0.478692	0.67646265624806101
CFAP69	HTNV_24-Mock_24	-0.202261	0.48003054880975898
GTPBP10	HTNV_24-Mock_24	0.130204	0.550753
CLDN12	HTNV_24-Mock_24	0.0240502	0.94289782830415503
CDK14	HTNV_24-Mock_24	-0.134214	0.33108415861856899
TVP23CP1	HTNV_24-Mock_24	-0.610417	0.41202123066608298
FZD1	HTNV_24-Mock_24	-0.495877	7.1829394790288506E-2
CAV1	HTNV_24-Mock_24	0.0881506	0.57938450592063295
NFE2L3	HTNV_24-Mock_24	0.683819	1.2320471542543299E-15
CBX3	HTNV_24-Mock_24	-0.0431024	0.84307725630619001
PSMA2	HTNV_24-Mock_24	1.15748	2.4245169239283402E-13
MRPL32	HTNV_24-Mock_24	0.309382	7.2741409966305098E-2
CRYZP1	HTNV_24-Mock_24	0.0386926	0.95310688602016702
LIMK1	HTNV_24-Mock_24	0.0266399	0.88905259714962404
MIR590	HTNV_24-Mock_24	-0.460166	0.50288185243940198
PSMC2	HTNV_24-Mock_24	0.125345	0.45125214990970203
CROT	HTNV_24-Mock_24	-0.53752	2.5420091099084301E-5
ABCB4	HTNV_24-Mock_24	-0.545961	0.43692530650262601
ABCB1	HTNV_24-Mock_24	-0.473829	1.05039918765681E-2
PPIA	HTNV_24-Mock_24	0.031339	0.877855
H2AZ2	HTNV_24-Mock_24	-0.203248	8.0802137962916507E-2
PURB	HTNV_24-Mock_24	-0.115385	0.41666925341202499
LINC00957	HTNV_24-Mock_24	-0.016816	0.991495
DBNL	HTNV_24-Mock_24	0.254553	2.1933479480365399E-2
POLM	HTNV_24-Mock_24	0.0198902	0.94899087025468498
YKT6	HTNV_24-Mock_24	0.0798054	0.579987
FGL2	HTNV_24-Mock_24	0.400432	0.48372088684484499
LAT2	HTNV_24-Mock_24	0.0465906	0.95085135995842496
RFC2	HTNV_24-Mock_24	0.191011	0.238946
CLIP2	HTNV_24-Mock_24	-0.101762	0.53197399732304396
INHBA	HTNV_24-Mock_24	0.788444	6.7813846224652004E-10
TRBC1	HTNV_24-Mock_24	0.307313	0.76913151517346501
TRBJ2-1	HTNV_24-Mock_24	0.692468	0.34906943192817902
TRBC2	HTNV_24-Mock_24	0.117458	0.67190911527798103
IQUB	HTNV_24-Mock_24	-0.456876	0.63679250628088901
NDUFA5	HTNV_24-Mock_24	-0.117987	0.57011977959492899
WASL	HTNV_24-Mock_24	0.0589511	0.66120427240572199
WASL-DT	HTNV_24-Mock_24	-0.0835569	0.91840269855740397
PCOLCE	HTNV_24-Mock_24	-0.255917	0.65610675546547403
MOSPD3	HTNV_24-Mock_24	-0.085217	0.78929152580226603
GNB2	HTNV_24-Mock_24	0.206952	3.5025876405546802E-2
POP7	HTNV_24-Mock_24	0.306422	0.13281683422293999
EPHB4	HTNV_24-Mock_24	0.174982	0.169112
SLC12A9	HTNV_24-Mock_24	0.111014	0.49932568192476501
TRIP6	HTNV_24-Mock_24	0.267877	1.78867377846239E-2
SRRT	HTNV_24-Mock_24	0.0703758	0.65092841433021698
GIGYF1	HTNV_24-Mock_24	0.156819	0.31337084696433598
DAGLB	HTNV_24-Mock_24	-0.10118	0.64989967233609702
KDELR2	HTNV_24-Mock_24	0.195243	0.16437891442803701
SLC4A2	HTNV_24-Mock_24	0.385775	6.8870643690516998E-3
RN7SL81P	HTNV_24-Mock_24	0.0258324	0.97898845989880401
CCDC136	HTNV_24-Mock_24	0.112618	0.822494
ATP6V1F	HTNV_24-Mock_24	0.0949337	0.63769105058780395
SPMIP1	HTNV_24-Mock_24	-0.0974522	0.93423719112651005
ODCP	HTNV_24-Mock_24	0.418501	0.34745218173304998
SMO	HTNV_24-Mock_24	-0.342383	0.108603
GLI3	HTNV_24-Mock_24	0.633669	4.6284280802061198E-14
PALS2	HTNV_24-Mock_24	-0.0344266	0.87517578625132797
ST7	HTNV_24-Mock_24	0.0535208	0.80815936158679003
COG5	HTNV_24-Mock_24	0.101361	0.426671
ABCB8	HTNV_24-Mock_24	0.165738	0.36950908295607199
RABGEF1	HTNV_24-Mock_24	-0.136595	0.80471901406332602
TRIM4	HTNV_24-Mock_24	0.0889138	0.57679445078179903
KCTD7	HTNV_24-Mock_24	-0.373437	8.4497978533344797E-3
BHLHA15	HTNV_24-Mock_24	0.471561	0.48260704103243901
SMURF1	HTNV_24-Mock_24	0.56927	2.4883756555328801E-12
CCZ1B	HTNV_24-Mock_24	0.102887	0.74823892431582695
EEF1A1P6	HTNV_24-Mock_24	-0.418728	0.13455657691732401
STEAP1B-AS1	HTNV_24-Mock_24	0.585105	2.0832497500006902E-3
IL6-AS1	HTNV_24-Mock_24	0.0831768	0.93687743316779304
CUX1	HTNV_24-Mock_24	-0.115152	0.34864794264358001
STEAP1B	HTNV_24-Mock_24	0.406983	0.29591773571174401
ZC3HAV1L	HTNV_24-Mock_24	-0.150755	0.399856
ZC3HAV1	HTNV_24-Mock_24	1.35427	3.0363246553631901E-83
RPL17P28	HTNV_24-Mock_24	3.17711	4.7242214797529603E-34
IFT56	HTNV_24-Mock_24	-0.279838	0.201693
MSL3P2	HTNV_24-Mock_24	-1.21883	0.169112
UBN2	HTNV_24-Mock_24	-0.167915	6.7315797007269904E-2
AASS	HTNV_24-Mock_24	0.17169	4.5748147113897401E-2
PRKRIP1	HTNV_24-Mock_24	0.306505	5.7550500832240697E-2
RELN	HTNV_24-Mock_24	-0.221986	0.17096973112398001
ORC5	HTNV_24-Mock_24	-0.0311462	0.90496671778622095
OPN1SW	HTNV_24-Mock_24	-0.122461	0.897082
SNX8	HTNV_24-Mock_24	0.0270396	0.92246725108399397
CHST12	HTNV_24-Mock_24	-0.121521	0.49834702673085302
MAD1L1	HTNV_24-Mock_24	-0.257113	0.67794463565803698
CCZ1	HTNV_24-Mock_24	-0.0641118	0.81309790073518196
MINDY4	HTNV_24-Mock_24	-0.520445	9.0290208229602403E-2
AQP1	HTNV_24-Mock_24	-0.26364	5.3797418020632296E-3
NUB1	HTNV_24-Mock_24	0.99829	1.7880672551972301E-48
GSTK1	HTNV_24-Mock_24	0.207262	7.4942333772039404E-2
CASP2	HTNV_24-Mock_24	-0.0582579	0.74186065995348205
RN7SL535P	HTNV_24-Mock_24	-0.208194	0.865013
RN7SL481P	HTNV_24-Mock_24	-0.468213	0.64768595873768597
FAM131B	HTNV_24-Mock_24	0.30423	0.55426144530800103
ZYX	HTNV_24-Mock_24	0.410796	3.7637273687008003E-7
EPHA1	HTNV_24-Mock_24	0.387883	0.45732724931993102
TCAF1P1	HTNV_24-Mock_24	0.299585	0.58042782566127304
AKAP9	HTNV_24-Mock_24	-0.271225	2.7387492383444998E-4
CREB3L2-AS1	HTNV_24-Mock_24	-0.133504	0.83614299897642097
HYCC1	HTNV_24-Mock_24	-0.187474	6.3172175464956001E-2
KLHL7-DT	HTNV_24-Mock_24	0.115991	0.931903
AK3P3	HTNV_24-Mock_24	-0.527244	0.35614482286899801
GPR85	HTNV_24-Mock_24	-0.191471	0.81679897338722396
NUDT1	HTNV_24-Mock_24	0.486309	0.14417096663126999
EIF4H	HTNV_24-Mock_24	-0.0660376	0.57425100086928405
ELMO1	HTNV_24-Mock_24	-0.270209	1.3849503832258699E-3
CLDN4	HTNV_24-Mock_24	-0.484913	0.66524152793415403
ATXN7L1	HTNV_24-Mock_24	0.447624	1.94091620176186E-5
LANCL2	HTNV_24-Mock_24	-0.0194033	0.95141599612476901
KMT2C	HTNV_24-Mock_24	0.102884	0.33597329022512301
IGFBP1	HTNV_24-Mock_24	0.63738	0.313758
IGFBP3	HTNV_24-Mock_24	0.627067	1.58278506926662E-2
DPY19L1P2	HTNV_24-Mock_24	-0.177368	0.88288326539259798
FKBP9	HTNV_24-Mock_24	0.252808	1.0607489755918001E-3
NT5C3A	HTNV_24-Mock_24	1.33599	9.9341622518179998E-39
RPS29P14	HTNV_24-Mock_24	0.930134	0.21603519010404201
RP9	HTNV_24-Mock_24	-0.190484	0.42753340940311402
ZNF138	HTNV_24-Mock_24	-0.457981	2.7470443718583099E-3
GARIN1A	HTNV_24-Mock_24	0.353004	5.7769288741530297E-2
EIF4BP6	HTNV_24-Mock_24	-0.778759	5.5392746387427196E-3
SLC25A40	HTNV_24-Mock_24	-0.0603272	0.82102943169894604
DBF4	HTNV_24-Mock_24	0.0950391	0.70246038652048404
SRI	HTNV_24-Mock_24	-0.0326558	0.91059219445164696
SRI-AS1	HTNV_24-Mock_24	0.497131	0.55487512263072802
ADAM22	HTNV_24-Mock_24	-0.777705	8.4242983354330605E-5
GSAP	HTNV_24-Mock_24	0.335662	2.1906259883060501E-2
PTPN12	HTNV_24-Mock_24	0.062331	0.63171629678947006
CYREN	HTNV_24-Mock_24	1.7721	1.41565219684384E-74
TMEM140	HTNV_24-Mock_24	1.96494	4.0727940015389E-112
WDR91	HTNV_24-Mock_24	0.0422035	0.88335804193396805
ARHGEF35-AS1	HTNV_24-Mock_24	-0.192584	0.80057068815374199
ARHGEF34P	HTNV_24-Mock_24	-0.209756	0.87734
OR2A1	HTNV_24-Mock_24	-0.0156331	0.99119733325211801
ARHGEF5	HTNV_24-Mock_24	0.28348	0.754432
RBM33-DT	HTNV_24-Mock_24	-0.298246	0.54960437128162698
RBM33	HTNV_24-Mock_24	0.0134509	0.93450515784113497
RNF32	HTNV_24-Mock_24	-0.248876	0.47822643936516102
RNF32-AS1	HTNV_24-Mock_24	-0.210387	0.66908727116492595
LMBR1	HTNV_24-Mock_24	-0.0196801	0.91375108331059796
NOM1	HTNV_24-Mock_24	-0.0700483	0.64605902667608694
RPS27AP12	HTNV_24-Mock_24	-0.397022	0.40563038272568003
EZH2	HTNV_24-Mock_24	-0.117398	0.54202055008289196
CCDC146	HTNV_24-Mock_24	0.469283	3.9791518989119201E-2
PMS2P5	HTNV_24-Mock_24	0.258399	0.74127051353168605
ZNF853	HTNV_24-Mock_24	-0.218464	0.77540178767133905
ZNF316	HTNV_24-Mock_24	0.0767573	0.73583556530245298
ZNF12	HTNV_24-Mock_24	-0.132805	0.39311213868070299
TRIM56	HTNV_24-Mock_24	1.17796	8.6805626189634997E-49
HOXA1	HTNV_24-Mock_24	0.228309	0.52185618242372001
HOTAIRM1	HTNV_24-Mock_24	0.0475728	0.86780225603606598
HOXA2	HTNV_24-Mock_24	-0.00400045	0.99302491874971199
HOXA-AS2	HTNV_24-Mock_24	-0.16891	0.28306128479350101
HOXA-AS3	HTNV_24-Mock_24	-0.16582	0.587416
HOXA5	HTNV_24-Mock_24	-0.123853	0.50881045473957898
HOXA6	HTNV_24-Mock_24	0.113789	0.75332822392350796
HOXA7	HTNV_24-Mock_24	-0.36457	0.32598305654274501
HOXA9	HTNV_24-Mock_24	-0.12934	0.462391
HOXA10-AS	HTNV_24-Mock_24	-0.104132	0.88005650339653296
HOXA11	HTNV_24-Mock_24	-0.340841	9.0290208229602403E-2
HOXA11-AS	HTNV_24-Mock_24	-0.539021	3.4927269271668698E-2
NSUN5	HTNV_24-Mock_24	-0.101036	0.89280576089639296
SEMA3D	HTNV_24-Mock_24	0.714803	1.2013745450340501E-10
GTF2I-AS1	HTNV_24-Mock_24	-0.210846	0.45486518086595101
CASTOR2	HTNV_24-Mock_24	-1.05332	2.3043506975567001E-27
RCC1L	HTNV_24-Mock_24	0.0922383	0.602515
SPDYE19P	HTNV_24-Mock_24	-0.948612	0.185382
RBAK	HTNV_24-Mock_24	-0.212631	0.15611290974752401
ATP6V0E2	HTNV_24-Mock_24	-0.159493	0.39866654199642898
TAX1BP1	HTNV_24-Mock_24	-0.0554587	0.70013286146517195
GRM3	HTNV_24-Mock_24	-1.30093	8.7615656567690894E-2
DTX2	HTNV_24-Mock_24	0.581898	1.1373566193127499E-3
TNPO3	HTNV_24-Mock_24	-0.0423712	0.80851518078823104
TNRC18	HTNV_24-Mock_24	0.348287	1.56423578037261E-3
ZCWPW1	HTNV_24-Mock_24	0.011317	0.99114994062973005
TCAF2	HTNV_24-Mock_24	0.534331	8.7872426823083904E-5
UMAD1	HTNV_24-Mock_24	-0.0227728	0.96207388152867901
HOXA3	HTNV_24-Mock_24	-0.0188754	0.94591741447940603
AMZ1	HTNV_24-Mock_24	-0.318866	0.240746
ZNF736	HTNV_24-Mock_24	-0.0396112	0.91503509841300701
HNRNPCP7	HTNV_24-Mock_24	-0.19287	0.832127
ZNF680	HTNV_24-Mock_24	-0.138265	0.45632524012238901
BNIP3P42	HTNV_24-Mock_24	0.101719	0.92697339578749105
BNIP3P11	HTNV_24-Mock_24	2.01492	2.0920843108567601E-7
REPIN1	HTNV_24-Mock_24	0.254326	6.8745784198339698E-3
ZNF775	HTNV_24-Mock_24	0.203814	0.52665144324711199
ZNF775-AS1	HTNV_24-Mock_24	-0.106199	0.93910340624461597
GIMAP8	HTNV_24-Mock_24	0.535847	3.6209623482387499E-17
GTF2IP14	HTNV_24-Mock_24	0.466785	0.54860573000200297
ZNF273	HTNV_24-Mock_24	0.257112	0.21062705686761801
RPS2P32	HTNV_24-Mock_24	0.0655772	0.94824444090033699
TRA2A	HTNV_24-Mock_24	0.11298	0.30980878532054501
CCDC126	HTNV_24-Mock_24	-0.112209	0.74158239047695895
FCF1P1	HTNV_24-Mock_24	-0.592432	0.54799378836521395
FAM221A	HTNV_24-Mock_24	-0.171322	0.54202055008289196
RASA4	HTNV_24-Mock_24	-0.0240837	0.98709473736603903
CYP51A1	HTNV_24-Mock_24	0.280004	0.59341048730671098
KRIT1	HTNV_24-Mock_24	0.0858086	0.66248205236565305
POM121	HTNV_24-Mock_24	0.120047	0.36423913640572803
BAZ1B	HTNV_24-Mock_24	-0.00741992	0.96450966752052503
BCL7B	HTNV_24-Mock_24	0.164165	0.33183508193009897
GTF2IRD1	HTNV_24-Mock_24	0.0545907	0.81192801245013602
POM121C	HTNV_24-Mock_24	-0.0245194	0.90014114197900297
HIP1	HTNV_24-Mock_24	-0.233679	1.0525463577874801E-2
RHBDD2	HTNV_24-Mock_24	0.0619816	0.78658586621488502
RPL7L1P3	HTNV_24-Mock_24	0.246635	0.85238055535714796
TMEM120A	HTNV_24-Mock_24	0.132588	0.59739694169403001
STYXL1	HTNV_24-Mock_24	0.113066	0.62940681800770504
MDH2	HTNV_24-Mock_24	-0.0430041	0.82210988234763205
MRPS24	HTNV_24-Mock_24	0.0882548	0.94356804232421898
URGCP	HTNV_24-Mock_24	-0.0184013	0.93900715469329699
UBE2D4	HTNV_24-Mock_24	-0.219457	0.26199529938660099
POMZP3	HTNV_24-Mock_24	-0.31728	0.24954843884647901
ZNF107	HTNV_24-Mock_24	1.46813	2.47022718930638E-63
LINC00525	HTNV_24-Mock_24	0.085157	0.95141599612476901
HUS1	HTNV_24-Mock_24	0.161027	0.23773369962438601
PKD1L1	HTNV_24-Mock_24	-0.100361	0.70337543787658896
EIF3B	HTNV_24-Mock_24	0.0510564	0.71324114495074398
BRAT1	HTNV_24-Mock_24	0.0784415	0.72994916836942303
THSD7A	HTNV_24-Mock_24	-0.247632	4.6810915163870799E-3
SP8	HTNV_24-Mock_24	-0.0573349	0.92351463967195702
ZNF800	HTNV_24-Mock_24	0.0838357	0.52975028445809302
DOCK4	HTNV_24-Mock_24	-0.00224527	0.98924310593095199
ZSCAN21	HTNV_24-Mock_24	-0.212418	0.47818922362898503
FASTK	HTNV_24-Mock_24	0.285448	3.8890431784450598E-2
TYW1	HTNV_24-Mock_24	-0.0138365	0.95790149731778296
CUL1	HTNV_24-Mock_24	-0.0234303	0.915987
TPK1	HTNV_24-Mock_24	0.140531	0.55588206280644903
SDK1	HTNV_24-Mock_24	0.584415	6.9408028996886098E-2
BZW2	HTNV_24-Mock_24	-0.510905	4.7055473988957996E-9
NUP42	HTNV_24-Mock_24	0.0968139	0.71638443096142701
AVL9	HTNV_24-Mock_24	-0.0096267	0.95629969795165404
LFNG	HTNV_24-Mock_24	-0.839348	2.3855235702746201E-3
TBL2	HTNV_24-Mock_24	0.184768	0.216792
DLD	HTNV_24-Mock_24	-0.0177587	0.94229405370562103
CCDC71L	HTNV_24-Mock_24	0.233432	1.6178882732892901E-2
GTF2IRD2B	HTNV_24-Mock_24	-0.144648	0.80290217193663604
KBTBD2	HTNV_24-Mock_24	0.615119	1.4532260892834201E-13
VWDE	HTNV_24-Mock_24	-0.0295143	0.961883
NRCAM	HTNV_24-Mock_24	0.336363	3.7816078156599101E-4
TOMM7	HTNV_24-Mock_24	0.349401	3.06099748863222E-3
ESYT2	HTNV_24-Mock_24	-0.00129898	0.99412355429912802
PHKG1	HTNV_24-Mock_24	0.208856	0.69867008674119802
GPER1	HTNV_24-Mock_24	-0.403871	0.31793228099665899
HOXA10	HTNV_24-Mock_24	-0.032802	0.92066012381948703
CADPS2	HTNV_24-Mock_24	0.151449	0.18481314842424201
WIPF3	HTNV_24-Mock_24	-0.339245	0.63738386842613304
RUNDC3B	HTNV_24-Mock_24	-0.824927	2.4665810456047598E-3
AHCYL2	HTNV_24-Mock_24	0.0778327	0.64889794607290296
PILRB	HTNV_24-Mock_24	0.290887	0.25375254871522002
ELN	HTNV_24-Mock_24	-0.154359	0.86260523742779205
SPDYE3	HTNV_24-Mock_24	-0.287932	0.57011977959492899
RWDD4P1	HTNV_24-Mock_24	-0.301881	0.552968
RNU6-1322P	HTNV_24-Mock_24	-0.413526	0.71170479775727802
SPDYE5	HTNV_24-Mock_24	-0.0523152	0.91531009469454905
SPDYE18	HTNV_24-Mock_24	0.285065	0.535365
SPDYE1	HTNV_24-Mock_24	0.140702	0.75797805375765404
TAF6	HTNV_24-Mock_24	0.143012	0.34677080227395601
GTF2I	HTNV_24-Mock_24	0.0196339	0.90966737201349102
GTF2IRD2	HTNV_24-Mock_24	0.147093	0.89182547966321302
ATG9B	HTNV_24-Mock_24	-0.205699	0.59629174461542001
GBX1	HTNV_24-Mock_24	0.364754	0.70988395619570599
SEM1	HTNV_24-Mock_24	0.114388	0.566467
DPY19L1	HTNV_24-Mock_24	0.367457	1.4220125224749501E-3
CTTNBP2	HTNV_24-Mock_24	0.401682	0.64038241019909403
CHPF2	HTNV_24-Mock_24	0.230371	4.3400986821153002E-2
ORAI2	HTNV_24-Mock_24	-0.0803672	0.6364
SPDYE10	HTNV_24-Mock_24	-0.328915	0.79793492948899303
STEAP1	HTNV_24-Mock_24	0.510026	3.3833440022059801E-3
STEAP2	HTNV_24-Mock_24	0.364921	5.5092461136026401E-2
ZNF777	HTNV_24-Mock_24	0.174862	0.39081469803282098
ZNF746	HTNV_24-Mock_24	0.065197	0.73694378679119998
PDK4-AS1	HTNV_24-Mock_24	0.0876218	0.931613
PDK4	HTNV_24-Mock_24	0.677569	1.03148256262571E-11
DYNC1I1	HTNV_24-Mock_24	-0.317377	0.65073773384540201
SPDYE6	HTNV_24-Mock_24	-0.0393055	0.95135446263654799
LAMTOR4	HTNV_24-Mock_24	0.173346	0.44037705620738499
MDFIC	HTNV_24-Mock_24	-0.192495	0.20422721744662301
KCP	HTNV_24-Mock_24	-0.209094	0.82246373694750097
POLR2J	HTNV_24-Mock_24	0.239328	0.40062479066024098
FPASL	HTNV_24-Mock_24	0.494366	0.52284677064455698
MAFK	HTNV_24-Mock_24	0.533393	6.6066626304339996E-4
TMEM184A	HTNV_24-Mock_24	0.377856	0.67547704907053097
PSMG3	HTNV_24-Mock_24	0.090196	0.75621789619889301
ELFN1	HTNV_24-Mock_24	0.0438142	0.94631670293224701
RN7SKP198	HTNV_24-Mock_24	0.247191	0.85555082136751803
LRRC17	HTNV_24-Mock_24	-0.0168226	0.95404818734645302
FAM185A	HTNV_24-Mock_24	-0.155974	0.52975028445809302
NYAP1	HTNV_24-Mock_24	-0.0741935	0.86183510045613199
AGFG2	HTNV_24-Mock_24	-0.00349986	0.98871374265189704
IRS3P	HTNV_24-Mock_24	-0.529178	0.43532441178951198
FBXO24	HTNV_24-Mock_24	0.370029	0.54609091869267401
ARPC1A	HTNV_24-Mock_24	-0.252342	0.109022
ARPC1B	HTNV_24-Mock_24	0.118469	0.62337458697538095
PDAP1	HTNV_24-Mock_24	0.125653	0.304191
BUD31	HTNV_24-Mock_24	-0.0054848	0.98685858910233504
MEPCE	HTNV_24-Mock_24	0.332012	0.27598937789703798
SPDYE21	HTNV_24-Mock_24	-0.104992	0.88477103316748296
TSC22D4	HTNV_24-Mock_24	0.24874	6.08760473460234E-2
GRID2IP	HTNV_24-Mock_24	0.807513	0.37498805549418601
ZDHHC4	HTNV_24-Mock_24	-0.0882902	0.71912960299707296
INTS15	HTNV_24-Mock_24	0.0499323	0.83968651089030699
IL6	HTNV_24-Mock_24	1.38103	1.4191793650923301E-26
UFSP1	HTNV_24-Mock_24	1.58011	6.2918571466176701E-2
COA1	HTNV_24-Mock_24	-0.174527	9.5546617215181207E-2
UPP1	HTNV_24-Mock_24	0.324046	3.8441363054387001E-3
BMPER	HTNV_24-Mock_24	1.0958	2.7280927785912502E-2
COL1A2	HTNV_24-Mock_24	-0.715027	1.79759649105288E-5
CASD1	HTNV_24-Mock_24	-0.189961	0.198459
TMEM248	HTNV_24-Mock_24	0.0931406	0.38932357470226803
JAZF1	HTNV_24-Mock_24	0.264351	6.1032241453476403E-2
SBDS	HTNV_24-Mock_24	-0.182411	0.22612055145676299
SPDYE2	HTNV_24-Mock_24	0.157297	0.83663515315242099
SPDYE12	HTNV_24-Mock_24	-0.174138	0.80562237877458898
SNX10	HTNV_24-Mock_24	-0.682766	0.27084085254034101
STARD3NL	HTNV_24-Mock_24	0.153677	0.239592
TRGV3	HTNV_24-Mock_24	-0.290926	0.83091992894855904
XRCC2	HTNV_24-Mock_24	-0.0434036	0.90467916436638196
CARD11	HTNV_24-Mock_24	0.103159	0.52574748292990603
TYW1B	HTNV_24-Mock_24	0.121623	0.821323
WBP1LP2	HTNV_24-Mock_24	0.676941	0.23138933895091701
SLC26A4	HTNV_24-Mock_24	-0.0294409	0.97652131451921398
CBLL1	HTNV_24-Mock_24	0.238081	4.0843241018831002E-2
SH2B2	HTNV_24-Mock_24	-0.310133	0.74502851571584205
POLD2	HTNV_24-Mock_24	0.188061	0.21770807638478101
LRGUK	HTNV_24-Mock_24	-0.471298	0.41724106199321398
SLC35B4	HTNV_24-Mock_24	-0.163687	0.219878
HNRNPA2B1	HTNV_24-Mock_24	0.128184	0.190407
ZNF786	HTNV_24-Mock_24	-0.13277	0.63233859811761295
ZNF425	HTNV_24-Mock_24	-0.230997	0.63854210818059198
PDIA4	HTNV_24-Mock_24	0.722802	1.6109016391826999E-28
PIK3CG	HTNV_24-Mock_24	-0.0886596	0.60171239811969301
AIMP2	HTNV_24-Mock_24	0.0370396	0.91809144481038796
ANKRD61	HTNV_24-Mock_24	-0.0914123	0.90749956623636496
SAMD9	HTNV_24-Mock_24	3.85689	0
SAMD9L	HTNV_24-Mock_24	3.29328	0
LINC00513	HTNV_24-Mock_24	0.118889	0.79889431127312704
PDGFA	HTNV_24-Mock_24	0.205173	0.119903
AUTS2	HTNV_24-Mock_24	-0.292615	0.52968555572302101
EGFR	HTNV_24-Mock_24	-0.10799	0.47666175839526098
IRF5	HTNV_24-Mock_24	0.383048	0.57702506757369199
LINC00174	HTNV_24-Mock_24	-0.150117	0.55082683243764496
RNF32-DT	HTNV_24-Mock_24	-0.31895	0.199311
NUDCD3	HTNV_24-Mock_24	-0.0897084	0.49591581034284599
RPL32P18	HTNV_24-Mock_24	-0.680383	0.32122224454170301
CDK13	HTNV_24-Mock_24	-0.150426	0.109804
KMT2E	HTNV_24-Mock_24	0.0529807	0.68731970760698902
PSPHP1	HTNV_24-Mock_24	0.207832	0.87973723092804301
POT1-AS1	HTNV_24-Mock_24	-0.181465	0.85759519571910903
LINC03060	HTNV_24-Mock_24	-0.18613	0.85067203879331799
LINC02587	HTNV_24-Mock_24	-1.55827	1.9096242068005601E-2
SNX10-AS1	HTNV_24-Mock_24	-0.863359	8.2738886133200004E-2
LINC03016	HTNV_24-Mock_24	0.864184	0.33615135540387198
ITGB8-AS1	HTNV_24-Mock_24	-0.952814	0.23984802703800501
TRG-AS1	HTNV_24-Mock_24	-0.282732	0.53022754147886997
SNHG26	HTNV_24-Mock_24	0.0590071	0.83629412631573796
LINC02981	HTNV_24-Mock_24	-0.464887	7.30336710158868E-3
GARS1-DT	HTNV_24-Mock_24	-0.21136	3.8431254590858603E-2
MKLN1-AS	HTNV_24-Mock_24	0.0574476	0.92014198404862302
FAM131B-AS2	HTNV_24-Mock_24	0.417464	7.1043677987091505E-2
EGFR-AS1	HTNV_24-Mock_24	-0.145867	0.88005650339653296
SNHG15	HTNV_24-Mock_24	0.0258032	0.95206261795039004
PPP1R9A-AS1	HTNV_24-Mock_24	-1.68965	2.3454563513310399E-2
PSMG3-AS1	HTNV_24-Mock_24	-0.0247896	0.95918632930042302
TP53TG1	HTNV_24-Mock_24	-0.579209	3.7239030440453701E-4
DUS4L-BCAP29	HTNV_24-Mock_24	0.195337	0.46729087548702303
BCAP29	HTNV_24-Mock_24	0.312637	0.113416
SLC26A4-AS1	HTNV_24-Mock_24	0.0881151	0.942774
CBLL1-AS1	HTNV_24-Mock_24	0.347177	0.67131819173306395
COX5BP3	HTNV_24-Mock_24	-0.948177	9.4791270561116206E-2
RPS3AP27	HTNV_24-Mock_24	-0.56231	0.355358
EXOC4	HTNV_24-Mock_24	-0.178489	3.30231212521978E-2
PTCD1	HTNV_24-Mock_24	0.344713	0.27460506318734701
PDGFA-DT	HTNV_24-Mock_24	0.00728564	0.99390107168251596
PRKAR1B-AS1	HTNV_24-Mock_24	-0.250096	0.82132635331373605
PRKAR1B	HTNV_24-Mock_24	-0.141731	0.430172
FOXP2	HTNV_24-Mock_24	-0.512402	0.116333
LINC02604	HTNV_24-Mock_24	0.120424	0.77401287393346296
GIMAP5	HTNV_24-Mock_24	0.305757	0.26123325946041598
LSM8	HTNV_24-Mock_24	0.0100156	0.96428004368028297
TTYH3	HTNV_24-Mock_24	-0.0544251	0.71539721026090497
PVRIG	HTNV_24-Mock_24	-0.45074	0.370191
RAC1	HTNV_24-Mock_24	0.0409066	0.84664781216750196
TMEM106B	HTNV_24-Mock_24	0.368229	4.7618168866089498E-3
NRF1	HTNV_24-Mock_24	-0.116767	0.552968
UBE2H	HTNV_24-Mock_24	0.0193567	0.90126761124515198
TRRAP	HTNV_24-Mock_24	0.118834	0.21044509789663299
POLR2J3	HTNV_24-Mock_24	-0.289151	0.74194033159265405
POLR2J3	HTNV_24-Mock_24	0.0926011	0.85278299421808301
POLR2J2	HTNV_24-Mock_24	0.229873	0.68352646966266295
TNS3	HTNV_24-Mock_24	0.0579364	0.70321
SEPTIN7-DT	HTNV_24-Mock_24	-0.365099	0.58525185065784202
SEPTIN7	HTNV_24-Mock_24	-0.0868106	0.50063301575992603
INTS4P2	HTNV_24-Mock_24	3.88387783937879e-05	0.99995
LINC03006	HTNV_24-Mock_24	-0.807659	0.17345531416680199
FKBP9P1	HTNV_24-Mock_24	-0.127182	0.86101436648276797
ZNF767P	HTNV_24-Mock_24	-0.131419	0.48040784771332601
RP9P	HTNV_24-Mock_24	0.676234	0.34358662112704302
RP9P	HTNV_24-Mock_24	0.668916	0.21990503425285099
SBDSP1	HTNV_24-Mock_24	-0.226106	0.476327
STAG3L4	HTNV_24-Mock_24	-0.179849	0.48510351847677602
PMS2P4	HTNV_24-Mock_24	-0.345835	0.11723060359387499
DPY19L2P3	HTNV_24-Mock_24	0.305094	0.59249010205352204
LINC01004	HTNV_24-Mock_24	0.0416969	0.880658
KMT2E-AS1	HTNV_24-Mock_24	0.599267	5.8244831031572797E-2
PUS7	HTNV_24-Mock_24	0.248381	6.3103682361267E-3
BRAF	HTNV_24-Mock_24	-0.0389296	0.79361531955216202
CALD1	HTNV_24-Mock_24	0.151653	9.1883570299593001E-2
CALU	HTNV_24-Mock_24	-0.233574	9.5747543555707703E-3
PAXIP1-AS2	HTNV_24-Mock_24	0.353747	3.06559378376383E-3
PAXIP1-DT	HTNV_24-Mock_24	-0.261982	0.64155959621441405
CHN2-AS1	HTNV_24-Mock_24	-0.610812	0.402312
DPY19L2P3	HTNV_24-Mock_24	0.142201	0.90167018801795495
LRCH4	HTNV_24-Mock_24	0.671048	2.7142860939946201E-9
SRPK2	HTNV_24-Mock_24	-0.0296288	0.84423767369494396
SYPL1	HTNV_24-Mock_24	0.305365	1.02105957012957E-2
DPY19L2P2	HTNV_24-Mock_24	-1.02784	8.8829580831566293E-2
PMPCB	HTNV_24-Mock_24	-0.105444	0.52324971357232197
POR	HTNV_24-Mock_24	0.616331	1.9378606050128099E-8
PRKAR2B-AS1	HTNV_24-Mock_24	-0.0542632	0.92207704910323096
PRKAR2B	HTNV_24-Mock_24	-0.0527117	0.80587533272215295
PHTF2	HTNV_24-Mock_24	-0.139817	0.421444
NFE4	HTNV_24-Mock_24	-0.137774	0.56633506806538503
FBXL13	HTNV_24-Mock_24	-0.100908	0.54946191012702805
CHN2	HTNV_24-Mock_24	-0.642147	5.8706435083771705E-4
DGKI	HTNV_24-Mock_24	-0.92241	0.19053311998802899
CREB3L2	HTNV_24-Mock_24	0.0580018	0.62858241985057195
POLR1F	HTNV_24-Mock_24	0.0121984	0.96780199607154405
BUD23	HTNV_24-Mock_24	0.291287	1.9268836487313801E-2
CNOT4	HTNV_24-Mock_24	0.250875	4.4224508289435202E-3
DDX56	HTNV_24-Mock_24	0.144659	0.239592
TMED4	HTNV_24-Mock_24	0.0878357	0.61186400187239098
OGDH	HTNV_24-Mock_24	0.160819	8.5226185154350195E-2
ZMIZ2	HTNV_24-Mock_24	0.31628	3.3446818744404801E-3
HDAC9	HTNV_24-Mock_24	-0.397657	0.23786927819932099
TBXAS1	HTNV_24-Mock_24	0.830589	4.8224875098842797E-4
RASA4B	HTNV_24-Mock_24	-0.283169	0.77612774325095002
WIPI2	HTNV_24-Mock_24	-0.0877276	0.52805890413799095
SLC29A4	HTNV_24-Mock_24	-0.215431	0.52399884754790904
CAMK2B	HTNV_24-Mock_24	-0.713549	7.71709625418453E-2
PLEKHA8	HTNV_24-Mock_24	-0.33856	3.7857643664397601E-4
MTURN	HTNV_24-Mock_24	-1.24046	2.4789377503468799E-26
GCC1	HTNV_24-Mock_24	0.239931	9.3912900164347599E-2
ARF5	HTNV_24-Mock_24	-0.140767	0.329686
IMPDH1	HTNV_24-Mock_24	-0.109704	0.44711291618175902
PTPRN2	HTNV_24-Mock_24	0.847773	3.1056034504747601E-2
CAPZA2	HTNV_24-Mock_24	0.195533	0.13633137472580201
MAGI2-AS3	HTNV_24-Mock_24	0.0558149	0.72354034338885498
APTR	HTNV_24-Mock_24	0.0469115	0.880658
MAGI2	HTNV_24-Mock_24	-0.360962	3.6521448694991801E-3
NSUN5P1	HTNV_24-Mock_24	0.0629255	0.894147
PMS2P3	HTNV_24-Mock_24	0.23664	0.72895215650747602
STAG3	HTNV_24-Mock_24	-0.700711	2.317574414177E-2
CASTOR3P	HTNV_24-Mock_24	-0.763388	1.09764910374948E-7
STAG3L5P	HTNV_24-Mock_24	0.344119	7.3175729760518698E-2
IQCE	HTNV_24-Mock_24	0.0742195	0.69028078225558098
LINC03073	HTNV_24-Mock_24	-0.720631	2.6992064493655502E-2
FBXL18	HTNV_24-Mock_24	0.0616394	0.78088622959933296
CYTH3	HTNV_24-Mock_24	-0.206974	0.30283917572510499
ETV1	HTNV_24-Mock_24	-0.145338	0.39489769826180698
RAPGEF5	HTNV_24-Mock_24	0.601156	1.38769056819311E-18
HOXA4	HTNV_24-Mock_24	-0.338398	0.346683
EEPD1	HTNV_24-Mock_24	-0.784908	0.35630193499847901
MATCAP2	HTNV_24-Mock_24	-0.804413	1.1598563773473101E-2
ANLN	HTNV_24-Mock_24	-0.130102	0.369139
FIGNL1	HTNV_24-Mock_24	-0.251839	0.111243
CYP3A5	HTNV_24-Mock_24	-0.100951	0.70785616096092097
ZKSCAN1	HTNV_24-Mock_24	-0.165236	3.8616070594195001E-2
ZNF3	HTNV_24-Mock_24	-0.133412	0.293312
GIMAP7	HTNV_24-Mock_24	0.629849	4.1104681565008697E-15
GIMAP4	HTNV_24-Mock_24	0.537329	3.6022549320153402E-18
GIMAP6	HTNV_24-Mock_24	0.654905	2.62427802206525E-17
AGAP3	HTNV_24-Mock_24	0.0981736	0.54352587531392405
PAXIP1	HTNV_24-Mock_24	-0.0899943	0.64102769910925095
UBE3C	HTNV_24-Mock_24	0.0835192	0.50257355838001205
RPL36AP30	HTNV_24-Mock_24	0.201514	0.83614299897642097
LINC03009	HTNV_24-Mock_24	-0.117528	0.71823530634295696
MCM7	HTNV_24-Mock_24	-0.0646839	0.68731970760698902
COPG2IT1	HTNV_24-Mock_24	-0.203169	0.69367973613927003
LINC-PINT	HTNV_24-Mock_24	0.0783898	0.60636946855256901
MET	HTNV_24-Mock_24	0.240413	6.8623478256550196E-4
SND1-IT1	HTNV_24-Mock_24	0.0834001	0.82522995456366299
LRRC4	HTNV_24-Mock_24	-0.105971	0.68720871061566802
TSPAN13	HTNV_24-Mock_24	-0.0882654	0.79085496481881001
KRBA1	HTNV_24-Mock_24	-0.102817	0.74191099225950696
ZNF467	HTNV_24-Mock_24	0.364196	2.8945218133121899E-3
SSPOP	HTNV_24-Mock_24	0.139815	0.86183510045613199
ZNF862	HTNV_24-Mock_24	-0.243515	0.116509
ATP6V0E2-AS1	HTNV_24-Mock_24	-0.459717	0.49070895342739301
MYH16	HTNV_24-Mock_24	-0.674798	0.37861555676304898
PMS2	HTNV_24-Mock_24	-0.299968	1.6066020196945599E-2
EIF2AK1	HTNV_24-Mock_24	-0.111481	0.461942
USP42	HTNV_24-Mock_24	0.978987	1.37496470705861E-36
AP4M1	HTNV_24-Mock_24	-0.202981	0.32576567592457101
RHEB	HTNV_24-Mock_24	0.125719	0.55154651138780297
ETF1P2	HTNV_24-Mock_24	-0.198296	0.67958219760480298
PRKAG2	HTNV_24-Mock_24	-0.0239483	0.921158
STMP1	HTNV_24-Mock_24	-0.201345	0.32633714091336402
SLC13A4	HTNV_24-Mock_24	-0.281278	0.29618563755810901
MTPN	HTNV_24-Mock_24	0.0041186	0.98619369428590498
CCT6P3	HTNV_24-Mock_24	-0.324616	0.59718642996757898
INTS4P1	HTNV_24-Mock_24	-0.233138	0.81309790073518196
ZC3HC1	HTNV_24-Mock_24	0.373882	1.8885202202924901E-3
KLHDC10	HTNV_24-Mock_24	0.110959	0.40405099347686302
TMEM209	HTNV_24-Mock_24	0.00975236	0.977631
FLNC	HTNV_24-Mock_24	-0.0156616	0.94553511601170603
STK31	HTNV_24-Mock_24	-0.951826	0.25369988362967699
ZNF117	HTNV_24-Mock_24	-0.34556	7.1176275309088099E-8
ERV3-1	HTNV_24-Mock_24	-0.441371	7.2006580877779098E-9
POLR2J4	HTNV_24-Mock_24	0.0244032	0.94732952804186299
EPHB6	HTNV_24-Mock_24	0.117109	0.77909517386307403
ABHD11	HTNV_24-Mock_24	0.0427742	0.928112
PRKX-AS1	HTNV_24-Mock_24	0.424016	0.69857220356626204
PRKX	HTNV_24-Mock_24	0.418331	2.10639087449032E-8
SHROOM2	HTNV_24-Mock_24	0.0552959	0.73191146072715896
HCCS	HTNV_24-Mock_24	0.158705	0.367555
SRPX	HTNV_24-Mock_24	0.051194	0.72496211912677599
FAM3C2P	HTNV_24-Mock_24	0.136037	0.74918303905894101
TMEM47	HTNV_24-Mock_24	-0.00743285	0.977631
PGAM1P7	HTNV_24-Mock_24	-0.260938	0.81192801245013602
ADGRG2	HTNV_24-Mock_24	-0.381268	0.210697
RAI2	HTNV_24-Mock_24	-0.641456	0.50918808075365196
CTPS2	HTNV_24-Mock_24	-0.194302	7.3071458429241398E-2
GPX1P1	HTNV_24-Mock_24	0.344029	0.72696221806438599
RP2	HTNV_24-Mock_24	0.604358	8.4941555586599195E-11
MBTPS2	HTNV_24-Mock_24	0.226203	0.134735
SCML2	HTNV_24-Mock_24	-0.187655	0.77994627723834498
MED14	HTNV_24-Mock_24	-0.00847371	0.97274103064823803
CHST7	HTNV_24-Mock_24	-0.163991	0.476718
CLCN5	HTNV_24-Mock_24	-0.107107	0.56097400690827404
CHMP5P1	HTNV_24-Mock_24	0.0262875	0.98871374265189704
SYAP1	HTNV_24-Mock_24	-0.0814698	0.58721632789912903
CDKL5	HTNV_24-Mock_24	0.287097	3.7632263729208297E-2
NUDT11	HTNV_24-Mock_24	-0.469228	8.3934486442621303E-2
YY2	HTNV_24-Mock_24	-0.0859228	0.91503509841300701
DYNLT3	HTNV_24-Mock_24	0.0611167	0.75719460840349995
JADE3	HTNV_24-Mock_24	0.219125	3.54193150736231E-2
SLC9A7	HTNV_24-Mock_24	-0.0199948	0.90648967602741504
MAGEH1	HTNV_24-Mock_24	-0.330044	0.15922741196075199
ZNF674-AS1	HTNV_24-Mock_24	-0.104447	0.845472
PIR	HTNV_24-Mock_24	-0.286515	1.1957580088917299E-3
EDA2R	HTNV_24-Mock_24	-0.184334	0.60657967207056496
ATP6AP2	HTNV_24-Mock_24	-0.0704828	0.72219856270265803
SLC16A2	HTNV_24-Mock_24	-0.429078	0.235109
LINC01545	HTNV_24-Mock_24	-0.480341	0.42978477300999002
TERF1P7	HTNV_24-Mock_24	-0.228435	0.81036513909330898
GOT2P6	HTNV_24-Mock_24	-0.307552	0.80587533272215295
MAGED2	HTNV_24-Mock_24	0.0224592	0.92426961726922097
KLF8	HTNV_24-Mock_24	0.268482	0.68754902221280001
PSMA1P1	HTNV_24-Mock_24	0.905072	0.20172861148038901
FGF16	HTNV_24-Mock_24	0.21888	0.25945063203892998
HDAC8	HTNV_24-Mock_24	-0.124036	0.443554
UPRT	HTNV_24-Mock_24	0.00673557	0.98607529327462695
HDX	HTNV_24-Mock_24	1.24235	5.4765120988844803E-44
ARL13A	HTNV_24-Mock_24	-0.169055	0.76173246403720696
BRWD3	HTNV_24-Mock_24	0.16985	0.100834
EDA	HTNV_24-Mock_24	0.161054	0.76103061461549204
CHM	HTNV_24-Mock_24	0.0776514	0.61133550038825701
TTC3P1	HTNV_24-Mock_24	-0.238263	0.52461876003854302
KLHL4	HTNV_24-Mock_24	-0.237465	4.5807779373185198E-2
MAGEE1	HTNV_24-Mock_24	-0.795408	0.25945063203892998
PBDC1	HTNV_24-Mock_24	0.0333323	0.90030900784005397
DIAPH2-AS1	HTNV_24-Mock_24	0.138341	0.76913151517346501
NBDY	HTNV_24-Mock_24	-0.0307534	0.91832226417739804
SH3BGRL	HTNV_24-Mock_24	-0.0592882	0.78718160144624505
TRMT2B	HTNV_24-Mock_24	-0.00910291	0.97120238713978602
UQCRBP1	HTNV_24-Mock_24	-0.0118341	0.99115792195032504
SERBP1P1	HTNV_24-Mock_24	0.181491	0.86835862746143999
MED14OS	HTNV_24-Mock_24	-0.0624808	0.95354109994580105
ARHGAP6	HTNV_24-Mock_24	-0.677762	0.106342
ATG4A	HTNV_24-Mock_24	-0.142561	0.293598
PSMD10	HTNV_24-Mock_24	-0.0652714	0.91179920428128503
LRCH2	HTNV_24-Mock_24	0.77426	2.9051298871649098E-16
FUNDC1	HTNV_24-Mock_24	0.00391629	0.99332492753147195
CCNB3	HTNV_24-Mock_24	0.117803	0.93655341838746997
NLRP3P1	HTNV_24-Mock_24	-1.06818	2.2639124081170098E-2
KRBOX4	HTNV_24-Mock_24	-0.0501044	0.85512233633565604
EFNB1	HTNV_24-Mock_24	-0.0230771	0.92351463967195702
VEZTP1	HTNV_24-Mock_24	-0.497086	0.119903
CXorf38	HTNV_24-Mock_24	0.935956	2.3450007944991299E-27
SPIN4	HTNV_24-Mock_24	-0.147132	0.63603244535160597
THOC2	HTNV_24-Mock_24	0.213216	9.9053183226621693E-3
SPIN3	HTNV_24-Mock_24	-0.124155	0.58408459012454494
FERP1	HTNV_24-Mock_24	0.406063	0.69769136508707197
HTATSF1	HTNV_24-Mock_24	-0.166945	0.16136454960702901
IGBP1	HTNV_24-Mock_24	-0.209181	0.11085330029509299
WDR44	HTNV_24-Mock_24	0.374553	1.3669442342457199E-5
PLS3-AS1	HTNV_24-Mock_24	-0.112164	0.90119030018343005
AMER1	HTNV_24-Mock_24	0.585425	3.4224027285043301E-4
MTND4P24	HTNV_24-Mock_24	0.634632	0.14736879387999899
RAP2C-AS1	HTNV_24-Mock_24	-0.394184	0.16755459701370901
CMC4	HTNV_24-Mock_24	0.400681	0.70258954809767304
IDS	HTNV_24-Mock_24	-0.0291619	0.93610594246180001
LDOC1	HTNV_24-Mock_24	-0.228946	0.10550601694544499
MTCP1	HTNV_24-Mock_24	0.057788	0.94553511601170603
EOLA2	HTNV_24-Mock_24	0.0167475	0.96933641211258503
FUNDC2	HTNV_24-Mock_24	-0.0859477	0.69603287962107196
EOLA1-DT	HTNV_24-Mock_24	0.0179631	0.98566700339301405
EOLA1	HTNV_24-Mock_24	0.358894	0.146328
F8	HTNV_24-Mock_24	-0.212259	0.67579346806940499
AFF2	HTNV_24-Mock_24	-0.171402	0.76140829924853304
HMGN5	HTNV_24-Mock_24	-0.00585619	0.99418803535392397
MAP7D3	HTNV_24-Mock_24	-0.375913	5.0654678101317901E-5
RPA4	HTNV_24-Mock_24	0.107905	0.90119030018343005
GLUD2	HTNV_24-Mock_24	-0.0894552	0.92687341027908099
SPANXA2-OT1	HTNV_24-Mock_24	-0.587153	0.16368213053447001
TBC1D8B	HTNV_24-Mock_24	-0.178093	0.41737866286532399
MORC4	HTNV_24-Mock_24	-0.421068	8.7005697562152402E-4
VBP1	HTNV_24-Mock_24	-0.00894961	0.98101282550881697
PHKA1	HTNV_24-Mock_24	-0.178132	0.286212
ZDHHC15	HTNV_24-Mock_24	0.184842	0.89972522402450095
SNORA11	HTNV_24-Mock_24	-0.347549	0.78152148915922504
LINC01560	HTNV_24-Mock_24	0.00946939	0.99202362926587295
NUS1P1	HTNV_24-Mock_24	0.512066	0.32140365105046698
ELK1	HTNV_24-Mock_24	0.371296	4.5719400216081597E-3
RPL7P57	HTNV_24-Mock_24	-0.11996	0.92014198404862302
TIMP1	HTNV_24-Mock_24	0.174605	0.25855422941307399
ZMYM3	HTNV_24-Mock_24	0.0907859	0.50958742968322601
ITGB1BP2	HTNV_24-Mock_24	-0.191714	0.73864364962428197
ZCRB1P1	HTNV_24-Mock_24	0.206996	0.879918
PABPN1P1	HTNV_24-Mock_24	-0.321554	0.74084247660379399
CXCR3	HTNV_24-Mock_24	0.0404898	0.97827004842593002
CLIC2	HTNV_24-Mock_24	0.526806	0.59852325137724904
TMLHE	HTNV_24-Mock_24	-0.0516773	0.87098590692789601
FAM50A	HTNV_24-Mock_24	0.0558538	0.75515018840565895
UBL4A	HTNV_24-Mock_24	-0.13566	0.496
SLC10A3	HTNV_24-Mock_24	0.148505	0.54110921746112395
HMGA1P1	HTNV_24-Mock_24	-0.396097	0.661248
ZNF711	HTNV_24-Mock_24	-0.0868676	0.874646
RAB9B	HTNV_24-Mock_24	-0.317439	0.69170917473062299
ELF2P1	HTNV_24-Mock_24	-0.948023	2.5447162935237799E-2
TMSB15B	HTNV_24-Mock_24	0.259243	0.76731407842363197
MSL3	HTNV_24-Mock_24	0.0262199	0.90088130267467603
XACT	HTNV_24-Mock_24	0.0361307	0.98429549902403002
SCML1	HTNV_24-Mock_24	0.0163914	0.95663564754364405
RBMXL3	HTNV_24-Mock_24	0.0212287	0.98919617129891402
LANCL3	HTNV_24-Mock_24	-0.369253	0.59938122307825503
ZNF275	HTNV_24-Mock_24	-0.0756887	0.75937737755068002
MAGED1	HTNV_24-Mock_24	-0.0883905	0.463042
PUDP	HTNV_24-Mock_24	0.0682794	0.73191146072715896
COL4A5	HTNV_24-Mock_24	-0.0860474	0.64685354836539899
ZNF280C	HTNV_24-Mock_24	0.0633143	0.78834871778083404
AIFM1	HTNV_24-Mock_24	0.0375167	0.85942716168854805
YWHAZP10	HTNV_24-Mock_24	-0.0307122	0.97854475129157503
GPR82	HTNV_24-Mock_24	0.301086	0.50556893438204298
COX7B	HTNV_24-Mock_24	0.254295	0.183383
FTSJ1	HTNV_24-Mock_24	0.144039	0.31161996853243701
EBP	HTNV_24-Mock_24	-0.116173	0.73595722185010204
ASB9	HTNV_24-Mock_24	-0.0218469	0.96280923870712798
PIGA	HTNV_24-Mock_24	0.23803	0.193625
VEGFD	HTNV_24-Mock_24	0.0454286	0.94753527163879703
CLCN4	HTNV_24-Mock_24	-0.255853	6.6806192484511501E-2
ACTG1P10	HTNV_24-Mock_24	-0.244759	0.78130324539245799
RIBC1	HTNV_24-Mock_24	-0.684998	0.31200515984596899
BCAP31	HTNV_24-Mock_24	0.334329	5.5435827791730096E-4
ABCD1	HTNV_24-Mock_24	1.01676	3.6591203492326799E-16
PLXNB3-AS1	HTNV_24-Mock_24	-0.0339718	0.97200047409753398
PLXNB3	HTNV_24-Mock_24	0.126604	0.52185618242372001
SRPK3	HTNV_24-Mock_24	0.453175	0.53597690960722899
SSR4	HTNV_24-Mock_24	0.260725	1.85142151055975E-2
RENBP	HTNV_24-Mock_24	0.562822	0.18120512714560399
HCFC1	HTNV_24-Mock_24	0.426646	1.38343421038825E-6
HCFC1-AS1	HTNV_24-Mock_24	0.0997548	0.94792547165060304
TMEM187	HTNV_24-Mock_24	-0.0615832	0.92014198404862302
TIMM8A	HTNV_24-Mock_24	-0.28378	0.26750230902428701
RPL36A	HTNV_24-Mock_24	0.063209	0.85553153559589801
HNRNPH2	HTNV_24-Mock_24	0.0558611	0.73191146072715896
CCNQ	HTNV_24-Mock_24	0.0089718	0.98526261625729805
SLC6A8	HTNV_24-Mock_24	0.0233225	0.92291879278957301
SOCS5P4	HTNV_24-Mock_24	-0.436095	0.42741326641924199
SNX12	HTNV_24-Mock_24	0.00229592	0.99231744052586501
FOXO4	HTNV_24-Mock_24	-0.159388	0.55033131042779304
RLIM	HTNV_24-Mock_24	0.209785	1.1762924820624901E-2
DIPK2B	HTNV_24-Mock_24	-0.021454	0.89189189299643001
PRPS1	HTNV_24-Mock_24	0.0876354	0.70988638362164502
RANP4	HTNV_24-Mock_24	-0.330375	0.75338232485156598
RAB28P5	HTNV_24-Mock_24	-0.0375982	0.976072
RBMX	HTNV_24-Mock_24	-0.410577	9.98005319832339E-8
SRRM1P3	HTNV_24-Mock_24	0.595794	0.47782385291192597
TCEAL1	HTNV_24-Mock_24	0.0347724	0.92888460165275299
MORF4L2	HTNV_24-Mock_24	0.175415	0.15929814609420101
MORF4L2-AS1	HTNV_24-Mock_24	-0.67377	0.37208849034727798
SLC25A53	HTNV_24-Mock_24	0.0315507	0.93960619579445603
PLP2	HTNV_24-Mock_24	0.0572108	0.84307725630619001
PRICKLE3	HTNV_24-Mock_24	0.450946	3.3800767821283897E-2
CCDC22	HTNV_24-Mock_24	0.0151178	0.96865703720051899
PPP1R3F	HTNV_24-Mock_24	-0.0772374	0.90119759875967598
ZNF182	HTNV_24-Mock_24	-0.296224	8.3541178562801993E-2
ZNF630	HTNV_24-Mock_24	-0.661462	8.0898576964446703E-2
UBQLN2	HTNV_24-Mock_24	0.0828066	0.61389654564461604
PRRG1	HTNV_24-Mock_24	0.0584335	0.74906396540152997
PRPS2	HTNV_24-Mock_24	0.183677	0.246771
ATRX	HTNV_24-Mock_24	-0.227139	3.9612333953231898E-3
RRAGB	HTNV_24-Mock_24	-0.259529	3.2249232742727403E-2
VSIG1	HTNV_24-Mock_24	-0.34005	0.280911
CFP	HTNV_24-Mock_24	0.577887	0.47489126977381801
BMX	HTNV_24-Mock_24	-0.202309	1.2634641666101501E-2
AP1S2	HTNV_24-Mock_24	-0.316133	1.7891147497663799E-2
APEX2	HTNV_24-Mock_24	0.0894996	0.67794463565803698
RPL10	HTNV_24-Mock_24	0.113879	0.50257355838001205
SMC1A	HTNV_24-Mock_24	0.180583	6.6806192484511501E-2
SLC9A6	HTNV_24-Mock_24	0.0791789	0.68720871061566802
STK26	HTNV_24-Mock_24	-0.048191	0.92251256593170505
RAP2C	HTNV_24-Mock_24	0.24223	6.7315797007269904E-2
NONO	HTNV_24-Mock_24	-0.225934	1.7158049784389201E-2
POLA1	HTNV_24-Mock_24	-0.163335	0.200027
EEF1B2P3	HTNV_24-Mock_24	-0.525991	0.381017
ARHGEF9	HTNV_24-Mock_24	-0.137514	0.53520605094785501
ZCCHC18	HTNV_24-Mock_24	-0.381349	0.26085662363009798
TAF7L	HTNV_24-Mock_24	-0.443174	0.61152684426746795
INTS6L	HTNV_24-Mock_24	0.871221	5.9365534605364297E-16
ZFX	HTNV_24-Mock_24	0.198365	3.1419030256045803E-2
ZNF81	HTNV_24-Mock_24	0.0793954	0.67491710608335698
MID2	HTNV_24-Mock_24	-0.0749485	0.56850303418577197
SEPTIN6	HTNV_24-Mock_24	0.284814	1.82547985361216E-3
FHL1	HTNV_24-Mock_24	-0.295083	1.17798188279924E-2
ABCB7	HTNV_24-Mock_24	0.170981	0.211598
API5P1	HTNV_24-Mock_24	-0.213167	0.89401638908912295
ZDHHC9	HTNV_24-Mock_24	0.109974	0.41094074023715998
UTP14A	HTNV_24-Mock_24	0.00204159	0.99351449579722795
BCORL1	HTNV_24-Mock_24	0.022224	0.91765391722025202
TCEAL3	HTNV_24-Mock_24	-0.0268506	0.92938753823417697
FAM199X	HTNV_24-Mock_24	0.054372	0.78964704444996703
APLN	HTNV_24-Mock_24	0.222371	2.2607526654166901E-2
ARAF	HTNV_24-Mock_24	0.298942	5.26129008319673E-3
EIF4BP7	HTNV_24-Mock_24	-0.976912	1.4675241447155001E-2
SRPX2	HTNV_24-Mock_24	0.0987533	0.46341876082966699
MCTS1	HTNV_24-Mock_24	-0.0370647	0.85646036314695295
C1GALT1C1	HTNV_24-Mock_24	0.261088	6.6835909831140003E-2
CUL4B	HTNV_24-Mock_24	0.365598	1.47384339826965E-6
GEMIN8	HTNV_24-Mock_24	0.0171765	0.95976046713419205
TMEM164	HTNV_24-Mock_24	0.265418	9.7290438048694694E-3
RPL39	HTNV_24-Mock_24	0.229569	0.609827
RNF113A	HTNV_24-Mock_24	0.00334942	0.99397234166447901
NDUFA1	HTNV_24-Mock_24	0.0504927	0.85854062072846105
NKAP	HTNV_24-Mock_24	-0.201487	0.28146204910356298
BCOR	HTNV_24-Mock_24	0.282812	3.0226488705242002E-3
GSPT2	HTNV_24-Mock_24	-0.0704959	0.77814774183764301
PGK1P1	HTNV_24-Mock_24	-0.533468	0.56150466785123798
YIPF6	HTNV_24-Mock_24	0.164312	0.20099625221182199
OPHN1	HTNV_24-Mock_24	-0.301052	7.5179521869407004E-3
VMA21	HTNV_24-Mock_24	0.0949067	0.62932059763510195
ATP6AP1	HTNV_24-Mock_24	0.186882	8.8170044830214803E-2
SPIN2B	HTNV_24-Mock_24	0.536539	0.33203882399422502
ZXDB	HTNV_24-Mock_24	0.276273	6.9460161623441E-2
DRP2	HTNV_24-Mock_24	-0.0694605	0.91146766273846402
DOCK11	HTNV_24-Mock_24	-0.296209	0.66163705761046598
ZXDA	HTNV_24-Mock_24	-0.222968	0.21901505612637401
TBL1X	HTNV_24-Mock_24	-0.0866467	0.48477705611313898
GPR143	HTNV_24-Mock_24	-0.0375132	0.92142647022671897
RAB9A	HTNV_24-Mock_24	0.539273	1.4133076773377999E-3
OFD1	HTNV_24-Mock_24	-0.125642	0.377352
GPKOW	HTNV_24-Mock_24	0.171653	0.323957
RTL8B	HTNV_24-Mock_24	-0.387865	6.9764818720020596E-3
RTL8C	HTNV_24-Mock_24	-0.169937	0.24173897266164401
RTL8A	HTNV_24-Mock_24	-0.0235261	0.93434793850874198
ZNF75D	HTNV_24-Mock_24	0.0754447	0.69320644807769205
ETDC	HTNV_24-Mock_24	-0.276896	0.81828461059183899
ZNF449	HTNV_24-Mock_24	-0.358662	3.4997770981963201E-4
SMIM10L2A	HTNV_24-Mock_24	-0.906257	4.3089469477720001E-2
PRDX4	HTNV_24-Mock_24	0.147083	0.283137
ACOT9	HTNV_24-Mock_24	0.2985	1.07371304621977E-3
APOO	HTNV_24-Mock_24	0.0827473	0.84374616320846596
MPP1	HTNV_24-Mock_24	-0.367696	1.9581348801904499E-3
HMGN1P37	HTNV_24-Mock_24	-0.302757	0.57266653000924705
F8A1	HTNV_24-Mock_24	-0.187487	0.74191099225950696
GPRASP1	HTNV_24-Mock_24	-0.160341	0.60524807874087405
GPRASP3	HTNV_24-Mock_24	-0.401363	0.75515018840565895
NXT2	HTNV_24-Mock_24	0.38022	0.14519524361441699
ACSL4	HTNV_24-Mock_24	0.485841	5.4878410626221396E-7
LONRF3	HTNV_24-Mock_24	0.0931036	0.72888128083091197
ARSD	HTNV_24-Mock_24	0.0236612	0.91326479384779202
TAF9B	HTNV_24-Mock_24	-0.14573	0.39833797418594902
ARSL	HTNV_24-Mock_24	-0.12482	0.82261452343619901
MTND1P32	HTNV_24-Mock_24	-0.515743	0.34641
MTND2P2	HTNV_24-Mock_24	-0.64104	0.27137179373457498
MTCO1P19	HTNV_24-Mock_24	-0.0260505	0.98799399765168705
MTCO2P19	HTNV_24-Mock_24	-0.956868	0.291956
MTATP6P19	HTNV_24-Mock_24	-0.190708	0.894147
MTND4P32	HTNV_24-Mock_24	-0.376705	0.55724915107819795
MTND5P26	HTNV_24-Mock_24	-0.238683	0.70119962886425902
MTCYBP32	HTNV_24-Mock_24	-0.241167	0.73822480068937701
SLC25A14	HTNV_24-Mock_24	-0.0931761	0.76313126379435403
PHEX	HTNV_24-Mock_24	-0.454565	3.1958042696657002E-2
GABRE	HTNV_24-Mock_24	2.0803	2.2251272147923701E-110
EMD	HTNV_24-Mock_24	0.0966181	0.56170171273984104
SHISA5P2	HTNV_24-Mock_24	-0.433982	0.70514150652813401
AARSD1P1	HTNV_24-Mock_24	0.437428	0.67238941271519703
UHRF2P1	HTNV_24-Mock_24	-0.137858	0.74278705148806601
DDX3P1	HTNV_24-Mock_24	-0.138081	0.75697764799760403
MKRN5P	HTNV_24-Mock_24	-0.109066	0.86811175276935704
TRAPPC2	HTNV_24-Mock_24	0.0782148	0.73191146072715896
TMEM35A	HTNV_24-Mock_24	-0.63754	3.0973002297284497E-5
CENPI	HTNV_24-Mock_24	-0.0677141	0.80019160488098395
HAUS7	HTNV_24-Mock_24	0.268965	0.66163705761046598
SAT1	HTNV_24-Mock_24	1.94936	2.3766317972405498E-152
STARD8	HTNV_24-Mock_24	0.229234	0.109897
AMOT	HTNV_24-Mock_24	-0.865815	4.2827788286347701E-2
MAMLD1	HTNV_24-Mock_24	-0.619998	7.7971131544672998E-5
HSD17B10	HTNV_24-Mock_24	-0.00302856	0.99302491874971199
ZFP92	HTNV_24-Mock_24	0.328554	0.248833
ZNF41	HTNV_24-Mock_24	-0.0286405	0.917045
ZNF674	HTNV_24-Mock_24	-0.18445	0.46828125677888699
USP51	HTNV_24-Mock_24	-0.213222	0.70473494928953195
RPS24P19	HTNV_24-Mock_24	0.129009	0.86701418399977204
GPR173	HTNV_24-Mock_24	-0.394007	5.82766766058751E-3
TSPYL2	HTNV_24-Mock_24	0.0721908	0.68731970760698902
KDM5C	HTNV_24-Mock_24	0.184148	4.41946375559246E-2
FMR1-IT1	HTNV_24-Mock_24	1.41144	4.38890954533784E-2
FTH1P8	HTNV_24-Mock_24	0.0244516	0.98781164953738798
TAB3	HTNV_24-Mock_24	0.107319	0.378103
MED12	HTNV_24-Mock_24	-0.0110569	0.95060048870970104
FMR1	HTNV_24-Mock_24	1.16005	1.3854884534691699E-56
GPRASP2	HTNV_24-Mock_24	-0.507786	6.6893903407569399E-4
MAOA	HTNV_24-Mock_24	-0.122816	0.55463373970410601
MAGT1	HTNV_24-Mock_24	0.657498	4.4311008687055601E-14
CETN2	HTNV_24-Mock_24	-0.312428	5.0390902710112602E-2
NSDHL	HTNV_24-Mock_24	0.2842	8.8752253339662399E-2
EIF2S3	HTNV_24-Mock_24	-0.169458	6.4912473502640095E-2
KLHL15	HTNV_24-Mock_24	0.10198	0.70641352713401095
MTM1	HTNV_24-Mock_24	-0.0543853	0.79039882089348301
PPIAP91	HTNV_24-Mock_24	-0.38235	0.72837797394677295
NLGN3	HTNV_24-Mock_24	-0.250843	0.67794463565803698
LAS1L	HTNV_24-Mock_24	0.0448086	0.81979404282405899
NHS	HTNV_24-Mock_24	-1.323	9.6583664176324094E-2
PHF6	HTNV_24-Mock_24	-0.0738954	0.61558713642669705
HPRT1	HTNV_24-Mock_24	-0.0558175	0.81543227156648102
MIR503HG	HTNV_24-Mock_24	-0.0533074	0.82009326166222896
PABIR2	HTNV_24-Mock_24	0.129663	0.50931286980468704
PHF8	HTNV_24-Mock_24	0.136764	0.25105766422856102
FAM120C	HTNV_24-Mock_24	0.508006	7.2849987515373297E-6
TMEM185A	HTNV_24-Mock_24	-0.239153	0.34429195963415998
RBMX2	HTNV_24-Mock_24	-0.0871331	0.64690456365656102
GPR34	HTNV_24-Mock_24	0.296866	0.62085940747941204
ELF4	HTNV_24-Mock_24	0.414155	7.8876430776651903E-8
DIAPH2	HTNV_24-Mock_24	-0.0480154	0.74570269944058598
COL4A6	HTNV_24-Mock_24	-0.0542791	0.81331149834863503
SLC38A5	HTNV_24-Mock_24	1.41223	6.0435277846035503E-15
TCEAL4	HTNV_24-Mock_24	-0.199355	0.114473
BRCC3	HTNV_24-Mock_24	-0.00375599	0.98916019731710603
IDH3G	HTNV_24-Mock_24	0.269996	6.7803976526912599E-2
APOOL	HTNV_24-Mock_24	0.0543258	0.83827378010762899
PLS3	HTNV_24-Mock_24	-0.143095	0.20826925048905601
XIAP-AS1	HTNV_24-Mock_24	0.418824	0.40484028475582201
RNU6-122P	HTNV_24-Mock_24	0.125963	0.931903
PARD6BP1	HTNV_24-Mock_24	0.566116	0.28620927558417197
SYP	HTNV_24-Mock_24	-0.230973	0.82089548151468805
STS	HTNV_24-Mock_24	0.086246	0.62210067680443804
PNPLA4	HTNV_24-Mock_24	-0.00838355	0.98740996285523297
CHIC1	HTNV_24-Mock_24	0.252427	7.4554365848840204E-2
MID1IP1	HTNV_24-Mock_24	0.135052	0.56659608924094296
RGN	HTNV_24-Mock_24	-0.669794	0.520373
RBM10	HTNV_24-Mock_24	0.179848	0.12728111530602099
ITPK1P1	HTNV_24-Mock_24	0.00531761	0.99574871477595195
UBA1	HTNV_24-Mock_24	0.0830173	0.49464837763650699
INE1	HTNV_24-Mock_24	-0.0910565	0.860588
NDUFB11	HTNV_24-Mock_24	0.12923	0.48411605367806998
ATP7A	HTNV_24-Mock_24	0.124189	0.369602
PHKA2	HTNV_24-Mock_24	-0.1263	0.43346028169602902
SUV39H1	HTNV_24-Mock_24	0.0150547	0.96579639984055199
PQBP1	HTNV_24-Mock_24	-0.0422064	0.85356308171411599
SLC35A2	HTNV_24-Mock_24	0.206017	0.28318929398322501
OTUD5	HTNV_24-Mock_24	0.0817211	0.566186
KCND1	HTNV_24-Mock_24	-0.445359	0.103164
TRO	HTNV_24-Mock_24	-0.081883	0.84181284118523703
PDK3	HTNV_24-Mock_24	-0.574964	8.75014310744687E-8
ARMCX1	HTNV_24-Mock_24	0.85772	1.40169803815581E-18
ARMCX6	HTNV_24-Mock_24	-0.0782413	0.74630101371553603
ARMCX3	HTNV_24-Mock_24	-0.0893653	0.54236314852269496
ARMCX2	HTNV_24-Mock_24	0.115405	0.378882
ZRSR2	HTNV_24-Mock_24	0.353322	4.0404253219978904E-3
ARMCX4	HTNV_24-Mock_24	-0.255175	4.5748147113897401E-2
EIF5P1	HTNV_24-Mock_24	-0.112218	0.874646
CLDN34	HTNV_24-Mock_24	-0.748703	0.40930026695035299
WWC3-AS1	HTNV_24-Mock_24	-0.416986	0.60550319413791398
BEX5	HTNV_24-Mock_24	-0.0940672	0.95206261795039004
TSC22D3	HTNV_24-Mock_24	0.0657158	0.78658586621488502
NKRF	HTNV_24-Mock_24	0.0680007	0.77771897920086297
GK	HTNV_24-Mock_24	-0.0533918	0.89989212382988404
SMARCA1	HTNV_24-Mock_24	-0.238799	3.0745445290761399E-3
OCRL	HTNV_24-Mock_24	0.00768381	0.97047425046344404
ARMCX5	HTNV_24-Mock_24	-0.0768278	0.80188944793101702
GAB3	HTNV_24-Mock_24	-0.145435	0.46307355655027899
SYTL4	HTNV_24-Mock_24	0.091786	0.607567
ZMAT1	HTNV_24-Mock_24	-0.0373505	0.88905259714962404
LAGE3	HTNV_24-Mock_24	0.157577	0.77453031302988196
SPIN2A	HTNV_24-Mock_24	-0.445328	0.27948629813641301
SHROOM4	HTNV_24-Mock_24	-0.112981	0.226819
VCF2	HTNV_24-Mock_24	-0.146966	0.74401679733511195
EIF1AX	HTNV_24-Mock_24	0.131319	0.45672253791211798
EIF1AX-AS1	HTNV_24-Mock_24	0.120273	0.90126761124515198
RPS6KA3	HTNV_24-Mock_24	-0.105949	0.38923838352676898
BCLAF3	HTNV_24-Mock_24	-0.0802477	0.71923174309187599
GNL3L	HTNV_24-Mock_24	-0.207193	1.777441787102E-2
TMSB15B-AS1	HTNV_24-Mock_24	-0.564641	6.1771782763656601E-2
EOLA2-DT	HTNV_24-Mock_24	-0.100483	0.76717888774939702
DANT1	HTNV_24-Mock_24	0.0842857	0.93497262809533399
IGBP1-AS1	HTNV_24-Mock_24	-0.0739834	0.96015876220099905
ARR3	HTNV_24-Mock_24	-0.581948	0.20983969074119499
KIF4A	HTNV_24-Mock_24	-0.0848389	0.64989967233609702
PDZD11	HTNV_24-Mock_24	-0.206615	0.16977231081531799
ARHGEF6	HTNV_24-Mock_24	-0.302327	4.7057070407850602E-3
TRPC5	HTNV_24-Mock_24	-0.252382	0.54459061046292201
TIMM17B	HTNV_24-Mock_24	0.166859	0.58945115306830198
MOSPD2	HTNV_24-Mock_24	0.146324	0.32936065640183099
FANCB	HTNV_24-Mock_24	-0.0706252	0.81849741533533005
ZC3H12B	HTNV_24-Mock_24	-0.100564	0.92479316143141399
RBM3	HTNV_24-Mock_24	-0.235662	2.3298014153049398E-2
WDR13	HTNV_24-Mock_24	0.0620108	0.74433670321461698
PGRMC1	HTNV_24-Mock_24	-0.0504819	0.81937700493641197
SLC25A43	HTNV_24-Mock_24	-0.0459821	0.874646
SLC25A5	HTNV_24-Mock_24	-0.0436837	0.87096600847860195
UBE2A	HTNV_24-Mock_24	-0.00196439	0.99397234166447901
STEEP1	HTNV_24-Mock_24	0.0694569	0.78495771615542398
PDHA1	HTNV_24-Mock_24	-0.111714	0.42809962363167903
IKBKG	HTNV_24-Mock_24	0.432923	0.10997945694227899
G6PD	HTNV_24-Mock_24	0.148248	0.14736879387999899
RPS23P8	HTNV_24-Mock_24	-0.214891	0.79907701823907096
UPF3B	HTNV_24-Mock_24	-0.214194	0.174043
MSN	HTNV_24-Mock_24	-0.0550858	0.70551989737946597
AMMECR1	HTNV_24-Mock_24	-0.0702696	0.73073614298451695
DKC1	HTNV_24-Mock_24	-0.0177102	0.93640258454811198
CDK16	HTNV_24-Mock_24	0.120823	0.28067326282945998
USP11	HTNV_24-Mock_24	0.338419	3.8075392460807397E-4
FAM3A	HTNV_24-Mock_24	0.00961033	0.97558400330310302
GDI1	HTNV_24-Mock_24	0.0729727	0.64073830559366596
PORCN	HTNV_24-Mock_24	0.0538278	0.89181426306060996
TMSB4X	HTNV_24-Mock_24	0.343907	0.21545653189530001
JPX	HTNV_24-Mock_24	-0.207646	0.121284
XIAP	HTNV_24-Mock_24	0.479733	6.2068878142788399E-8
CASK	HTNV_24-Mock_24	0.126594	0.39833797418594902
MBNL3	HTNV_24-Mock_24	-0.126628	0.66365146968284805
ACE2	HTNV_24-Mock_24	-0.308373	9.4026000311988198E-2
TBC1D25	HTNV_24-Mock_24	0.191184	0.29929805471529902
TFE3	HTNV_24-Mock_24	0.0169927	0.94180461754715805
HDAC6	HTNV_24-Mock_24	0.450003	6.7930837985860698E-6
BEX4	HTNV_24-Mock_24	-0.0893402	0.70717817382659798
WWC3	HTNV_24-Mock_24	0.0181566	0.91634279835229604
KANTR	HTNV_24-Mock_24	-0.570149	1.1707204875139901E-5
KLHL13	HTNV_24-Mock_24	-0.340502	6.1663381012723603E-2
ALG13-AS1	HTNV_24-Mock_24	-0.0700179	0.92806804618815497
OGT	HTNV_24-Mock_24	-0.0439291	0.78721431923507401
RPS6KA6	HTNV_24-Mock_24	-0.114243	0.91941460971542399
SH3KBP1	HTNV_24-Mock_24	0.266307	3.0575386770057E-3
TMSB15C	HTNV_24-Mock_24	-0.950041	0.31712105457599399
MAGIX	HTNV_24-Mock_24	0.133571	0.90367986985432103
IRAK1	HTNV_24-Mock_24	0.17316	0.102451
TXLNG	HTNV_24-Mock_24	0.0873203	0.606371
RBBP7	HTNV_24-Mock_24	-0.0122294	0.94792547165060304
REPS2	HTNV_24-Mock_24	-0.50955	1.1042124611905599E-3
PABIR3	HTNV_24-Mock_24	1.48436	1.33888116261041E-29
MOSPD1	HTNV_24-Mock_24	-0.227234	0.305911
SMIM10	HTNV_24-Mock_24	-0.642149	0.234913
TCEAL8	HTNV_24-Mock_24	-0.171764	0.34332752343080702
ARHGAP4	HTNV_24-Mock_24	0.113011	0.58408459012454494
RPGR	HTNV_24-Mock_24	0.0374191	0.84251715377037995
FIRRE	HTNV_24-Mock_24	-0.631678	1.41883504882646E-2
SLC25A5-AS1	HTNV_24-Mock_24	-0.416641	0.53187778873459501
HCCS-DT	HTNV_24-Mock_24	-0.589009	0.36469752978449599
DANT2	HTNV_24-Mock_24	-0.458639	0.317629
LINC01278	HTNV_24-Mock_24	-0.177703	0.209414
MMGT1	HTNV_24-Mock_24	-0.0566849	0.80535584909304303
ZC4H2	HTNV_24-Mock_24	-0.468882	1.55302621221886E-3
DMD	HTNV_24-Mock_24	0.206003	0.102113
PGK1	HTNV_24-Mock_24	-0.0897772	0.51036218543637701
RHOXF1-AS1	HTNV_24-Mock_24	0.976906	0.18373464076642701
RHOXF1	HTNV_24-Mock_24	0.456529	0.49526566893520801
EEF1A1P30	HTNV_24-Mock_24	0.833033	0.153251
ZBTB33	HTNV_24-Mock_24	0.584581	4.0414897040770402E-12
TMEM255A	HTNV_24-Mock_24	0.893289	0.31728413736327998
PIN4	HTNV_24-Mock_24	-0.117299	0.69367973613927003
ERCC6L	HTNV_24-Mock_24	-0.0723133	0.80858801347003195
RPS4X	HTNV_24-Mock_24	-0.0346563	0.86751109370163204
HUWE1	HTNV_24-Mock_24	-0.0410647	0.76525407099567599
MTMR1	HTNV_24-Mock_24	0.190745	8.8310105242478301E-2
HMGB3	HTNV_24-Mock_24	-0.4379	5.80939662971272E-6
USP9X	HTNV_24-Mock_24	0.160902	5.87662014669878E-2
GRIPAP1	HTNV_24-Mock_24	0.707614	7.5785284427071403E-16
WDR45	HTNV_24-Mock_24	0.243791	0.240058
CA5BP1	HTNV_24-Mock_24	-0.318716	0.67516040652727205
DLG3	HTNV_24-Mock_24	-0.393058	0.114824
CSTF2	HTNV_24-Mock_24	0.0489964	0.84767751789903101
NOX1	HTNV_24-Mock_24	-0.556424	0.56359336192862097
HNRNPA1P27	HTNV_24-Mock_24	0.154955	0.88606971735787599
NSA2P3	HTNV_24-Mock_24	0.279411	0.68888865068147398
XKRX	HTNV_24-Mock_24	0.0373925	0.93574570408697999
BGN	HTNV_24-Mock_24	-0.0918733	0.46135665788668301
LAMP2	HTNV_24-Mock_24	0.294902	7.0594859287554396E-3
RTL5	HTNV_24-Mock_24	0.173575	0.42708944278470001
GPM6B	HTNV_24-Mock_24	0.267657	0.62707631505924999
PRAF2	HTNV_24-Mock_24	0.145439	0.47870986356304401
SMS	HTNV_24-Mock_24	-0.288841	1.9709785760000199E-2
FTX	HTNV_24-Mock_24	-0.259078	7.2464786731181296E-3
ATP5MKP1	HTNV_24-Mock_24	-0.156303	0.91013858793215996
BMP2KL	HTNV_24-Mock_24	0.225586	0.67131819173306395
RAB11FIP1P1	HTNV_24-Mock_24	-0.18118	0.65298410956334496
RN7SL648P	HTNV_24-Mock_24	-0.0951005	0.85501783645159402
TSIX	HTNV_24-Mock_24	-0.0494186	0.94519362789321504
XIST	HTNV_24-Mock_24	-0.0838112	0.53494629005801198
IL13RA1	HTNV_24-Mock_24	-0.0779608	0.515685
TMEM30BP1	HTNV_24-Mock_24	0.195495	0.84852014782893503
ATP11C	HTNV_24-Mock_24	-0.119506	0.35155805241676003
IQSEC2	HTNV_24-Mock_24	0.230893	0.24367430215413199
ZNF185	HTNV_24-Mock_24	-0.0585097	0.80880121443364095
TAFAZZIN	HTNV_24-Mock_24	-0.0502432	0.87096600847860195
ATP6AP1-DT	HTNV_24-Mock_24	-0.236964	0.83489674745614295
MID1	HTNV_24-Mock_24	0.0436923	0.78704852319686702
TCEANC	HTNV_24-Mock_24	-0.0560193	0.91941787819165999
ALG13	HTNV_24-Mock_24	-0.213132	4.5897760883063798E-2
NHSL2	HTNV_24-Mock_24	0.00844317	0.96237602026332303
IL1RAPL1	HTNV_24-Mock_24	0.0441263	0.90949125959849997
PCDH19	HTNV_24-Mock_24	-0.423511	3.6719796144543397E-2
TSPAN6	HTNV_24-Mock_24	-0.279662	4.4821121334215203E-2
LINC00630	HTNV_24-Mock_24	-0.241971	0.15787298018155399
TCEAL7	HTNV_24-Mock_24	-0.788592	1.2175956207110501E-2
TCEAL9	HTNV_24-Mock_24	0.17136	0.33203882399422502
BEX3	HTNV_24-Mock_24	-0.128543	0.39391007990344001
RAB40A	HTNV_24-Mock_24	-0.324199	0.56524585723506904
NRK	HTNV_24-Mock_24	0.0464796	0.92892995089369901
PIM2	HTNV_24-Mock_24	0.17868	0.60151065717795305
PPIAP90	HTNV_24-Mock_24	-0.743629	0.424271
GLA	HTNV_24-Mock_24	0.203551	0.37773505083794301
UXT	HTNV_24-Mock_24	0.151418	0.58317952181479005
CCDC120	HTNV_24-Mock_24	0.162149	0.56951204489996998
CA5BP1	HTNV_24-Mock_24	-0.0794933	0.85341454930324101
CA5B	HTNV_24-Mock_24	-0.0751068	0.81662235200371602
CD99L2	HTNV_24-Mock_24	-0.107213	0.39903398157043302
AR	HTNV_24-Mock_24	-0.467265	7.0675896714816604E-7
KDM6A	HTNV_24-Mock_24	0.400023	1.15171276866402E-7
STAG2	HTNV_24-Mock_24	0.0962811	0.42112031342040401
NKAPP1	HTNV_24-Mock_24	0.532724	0.127772
WNK3	HTNV_24-Mock_24	-0.285684	0.26171220090394598
TSR2	HTNV_24-Mock_24	0.128632	0.48036445254232202
FGD1	HTNV_24-Mock_24	-0.217397	0.199311
TSPAN7	HTNV_24-Mock_24	-0.512474	2.8861399019575198E-2
MECP2	HTNV_24-Mock_24	0.102597	0.36423913640572803
RBM41	HTNV_24-Mock_24	-0.0745893	0.71286484139978801
ENOX2	HTNV_24-Mock_24	-0.185426	0.39755524337495102
USP27X	HTNV_24-Mock_24	-0.00161682	0.99758323531795301
TAF1	HTNV_24-Mock_24	-0.11807	0.247369
LINC00632	HTNV_24-Mock_24	-0.0491257	0.91219165437637395
PJA1	HTNV_24-Mock_24	0.0839464	0.74684824566462205
DDX3X	HTNV_24-Mock_24	0.291986	1.6266489531794199E-4
MIR222HG	HTNV_24-Mock_24	0.314644	6.7003347323702396E-3
BTF3P3	HTNV_24-Mock_24	-0.279397	0.80967289350177196
CNOT7	HTNV_24-Mock_24	-0.172705	0.13655052338938201
LINC02099	HTNV_24-Mock_24	-0.126633	0.92235145381059902
EGR3	HTNV_24-Mock_24	1.57148	5.23078718021062E-2
ERICH1	HTNV_24-Mock_24	0.0229865	0.931456
VPS37A	HTNV_24-Mock_24	0.0852732	0.62024518605852497
STC1	HTNV_24-Mock_24	-0.512162	4.0144921371131897E-5
TRIM35	HTNV_24-Mock_24	0.247073	4.4958188663808699E-2
MAK16	HTNV_24-Mock_24	0.0992028	0.54767409023567803
HMBOX1	HTNV_24-Mock_24	-0.105923	0.34199748591580897
FUT10	HTNV_24-Mock_24	-0.198962	0.21671464402663901
MSR1	HTNV_24-Mock_24	-0.515237	0.15534323415738399
DPYSL2	HTNV_24-Mock_24	-0.396034	5.1674001852540698E-9
SLC25A37	HTNV_24-Mock_24	0.569558	5.2840111644409903E-13
DOCK5	HTNV_24-Mock_24	-0.145158	0.224668
HMBOX1-IT1	HTNV_24-Mock_24	-0.789364	0.21200262620359001
HMGB1P23	HTNV_24-Mock_24	0.252773	0.79286157484882802
LEPROTL1	HTNV_24-Mock_24	0.0889228	0.756221
NKX3-1	HTNV_24-Mock_24	2.19495	2.8841514646008902E-21
RPL21P80	HTNV_24-Mock_24	-0.119966	0.915987
LOXL2	HTNV_24-Mock_24	0.00252597	0.98942350428459303
LINC00589	HTNV_24-Mock_24	-1.67419	2.65004779192607E-2
ZDHHC2	HTNV_24-Mock_24	0.480831	7.3732912291891904E-6
PCMTD1	HTNV_24-Mock_24	0.0954602	0.42580930993442001
BNIP3L	HTNV_24-Mock_24	-0.144994	0.22979897839966901
KIF13B	HTNV_24-Mock_24	0.2348	6.77214849363212E-3
LOXL2-AS1	HTNV_24-Mock_24	-0.26609	0.144218
DCTN6	HTNV_24-Mock_24	-0.0339211	0.92428032979747499
PPP2R2A	HTNV_24-Mock_24	0.190934	5.9698070145172602E-2
ENTPD4	HTNV_24-Mock_24	-0.0754103	0.54976530882313901
SPIDR	HTNV_24-Mock_24	0.00763868	0.97047425046344404
LSM12P1	HTNV_24-Mock_24	-0.273282	0.54191505362340298
SH2D4A	HTNV_24-Mock_24	-0.272102	0.59464287359895296
PNMA2	HTNV_24-Mock_24	-0.0349804	0.89173448911387798
LYN	HTNV_24-Mock_24	-0.276828	2.7606375846780198E-3
SNTG1	HTNV_24-Mock_24	-0.158949	0.88477103316748296
SARAF	HTNV_24-Mock_24	-0.174138	0.17254377035954799
CA8	HTNV_24-Mock_24	-0.381494	0.52333080257790798
RNF122	HTNV_24-Mock_24	0.463923	2.8634282494116401E-3
CRISPLD1	HTNV_24-Mock_24	-0.631335	0.14882343288591299
R3HCC1	HTNV_24-Mock_24	-0.0173534	0.94792547165060304
PEX2	HTNV_24-Mock_24	-0.139568	0.55463373970410601
PXDNL	HTNV_24-Mock_24	0.0680194	0.95304753418455901
ZFHX4	HTNV_24-Mock_24	0.727408	3.1921934967715402E-7
ARMC1	HTNV_24-Mock_24	-0.098079	0.60706473391179605
SULF1	HTNV_24-Mock_24	0.771978	0.15199019372313299
BPNT2	HTNV_24-Mock_24	-0.0707456	0.67359628735756105
RBIS	HTNV_24-Mock_24	-0.104123	0.70051137134416996
STAU2	HTNV_24-Mock_24	-0.304666	2.3223006183963201E-3
PKIA-AS1	HTNV_24-Mock_24	-0.602839	3.9999240945495099E-3
WWP1-AS1	HTNV_24-Mock_24	-0.685049	8.8329716620695498E-2
GEM	HTNV_24-Mock_24	0.334802	0.69735241281073201
MMP16	HTNV_24-Mock_24	-0.499774	1.12568867501488E-10
FABP5	HTNV_24-Mock_24	-0.644864	1.3034184250043299E-6
PDP1	HTNV_24-Mock_24	0.717058	1.86344912245448E-18
NSMAF	HTNV_24-Mock_24	-0.127179	0.35529761865477599
MTDH	HTNV_24-Mock_24	0.0932049	0.427642
POP1	HTNV_24-Mock_24	0.0563796	0.80038918478105903
STAU2-AS1	HTNV_24-Mock_24	-0.466591	0.34972532617096602
MRPS28	HTNV_24-Mock_24	0.403645	0.20839921487854601
ZNF706	HTNV_24-Mock_24	-0.076917	0.67680159203149004
YWHAZ	HTNV_24-Mock_24	-0.00602401	0.97900065546425497
WRN	HTNV_24-Mock_24	-0.0469043	0.76977713073852205
RPL30	HTNV_24-Mock_24	0.0863809	0.69116436744054199
CA13	HTNV_24-Mock_24	0.470368	8.7883605065935705E-2
LNMICC	HTNV_24-Mock_24	-0.0770622	0.94986563080066999
FLJ46284	HTNV_24-Mock_24	-0.231501	0.64780076778921203
FSBP	HTNV_24-Mock_24	0.0532645	0.86959722238998105
NIPAL2	HTNV_24-Mock_24	-0.498879	3.1448746854078901E-5
RIDA	HTNV_24-Mock_24	-0.0460467	0.91909526645126705
POLR2K	HTNV_24-Mock_24	0.0805593	0.81881439922147203
PTPN11P2	HTNV_24-Mock_24	-0.492659	0.43146
WWP1	HTNV_24-Mock_24	-0.179844	6.6304227266673801E-2
TRIQK	HTNV_24-Mock_24	-0.120317	0.60974396394874597
E2F5	HTNV_24-Mock_24	-0.272624	0.38998313591005201
UQCRB	HTNV_24-Mock_24	-0.338669	1.0154381415947799E-2
LAPTM4B	HTNV_24-Mock_24	-0.0729408	0.72132594446848597
RPL30-AS1	HTNV_24-Mock_24	0.0589191	0.93535060673622195
TSPYL5	HTNV_24-Mock_24	0.0799209	0.76019254765049604
KCNS2	HTNV_24-Mock_24	0.620665	0.127893
LRRCC1	HTNV_24-Mock_24	0.0828173	0.81624979043350199
RDH10-AS1	HTNV_24-Mock_24	0.0408207	0.96144202838068304
RAD54B	HTNV_24-Mock_24	-0.325021	0.40779681312094901
UBR5	HTNV_24-Mock_24	0.037578	0.78351864745983801
TRPS1-AS1	HTNV_24-Mock_24	-0.917926	0.248566
PTDSS1	HTNV_24-Mock_24	-0.245796	1.8551544120159601E-2
TNFRSF11B	HTNV_24-Mock_24	-0.755102	0.39219370057900899
MTBP	HTNV_24-Mock_24	0.141311	0.61184960255280796
MTERF3	HTNV_24-Mock_24	0.303938	5.1993966399962697E-2
DSCC1	HTNV_24-Mock_24	-0.323633	0.50881045473957898
MRPL13	HTNV_24-Mock_24	0.171799	0.41559005577229902
FBXO32	HTNV_24-Mock_24	0.100866	0.732522
MATN2	HTNV_24-Mock_24	-0.416192	3.6298235354233301E-2
FBXO43	HTNV_24-Mock_24	0.00414545	0.99676959721383496
SDCBP	HTNV_24-Mock_24	0.006959	0.97558400330310302
UBXN2B	HTNV_24-Mock_24	-0.225032	0.148676
PTK2B	HTNV_24-Mock_24	0.729862	1.87710905722621E-3
ATP6V1C1	HTNV_24-Mock_24	0.0261398	0.88606971735787599
RB1CC1	HTNV_24-Mock_24	-0.172345	6.9861506560280298E-2
NDUFA5P2	HTNV_24-Mock_24	-0.938356	0.27407808559862501
MED30	HTNV_24-Mock_24	0.229642	0.56842729985247697
RDH10	HTNV_24-Mock_24	0.263005	0.19087
WASHC5	HTNV_24-Mock_24	0.00618557	0.97610962111729405
RNF19A	HTNV_24-Mock_24	-0.18842	5.4262481211651697E-2
RAB2A	HTNV_24-Mock_24	0.0584014	0.77618879419893405
STK3	HTNV_24-Mock_24	0.250919	6.6195035094719495E-2
ZNNT1	HTNV_24-Mock_24	-0.282325	0.46597306274581002
TOX	HTNV_24-Mock_24	0.320249	1.82797856110859E-2
ASAP1	HTNV_24-Mock_24	0.228664	1.76107220566785E-3
FAM91A1	HTNV_24-Mock_24	0.325687	2.4282344668858499E-3
SLA	HTNV_24-Mock_24	-0.279899	0.76489880044061098
PREX2	HTNV_24-Mock_24	-0.258184	2.7200098443536E-4
TBC1D31	HTNV_24-Mock_24	0.455495	1.9236793731912199E-4
ZFPM2	HTNV_24-Mock_24	0.731668	4.8992355924066397E-24
SDC2	HTNV_24-Mock_24	-0.316863	0.399856
PKHD1L1	HTNV_24-Mock_24	-0.64085	4.3109755416586798E-10
LACTB2	HTNV_24-Mock_24	0.172501	0.68299609972555997
TRAM1	HTNV_24-Mock_24	0.41041	9.9223123261345508E-4
NCOA2	HTNV_24-Mock_24	-0.127464	0.33036153706729698
TG	HTNV_24-Mock_24	0.0861186	0.90271585708929503
SBSPON	HTNV_24-Mock_24	-0.11295	0.87096600847860195
JRK	HTNV_24-Mock_24	-0.0579582	0.73073614298451695
LYNX1	HTNV_24-Mock_24	0.317512	0.60890892047719103
ZHX2	HTNV_24-Mock_24	0.153552	0.36239859950650599
RPL7	HTNV_24-Mock_24	-0.262245	6.6806192484511501E-2
CPQ	HTNV_24-Mock_24	0.322536	4.5797286124645398E-2
DERL1	HTNV_24-Mock_24	0.476461	4.8569474408784796E-7
MTFR1	HTNV_24-Mock_24	-0.064057	0.77188218541035902
LY6K	HTNV_24-Mock_24	-0.329719	0.74186065995348205
THEM6	HTNV_24-Mock_24	-0.130056	0.63603244535160597
BAALC	HTNV_24-Mock_24	-0.363067	0.27392582403385801
PSCA	HTNV_24-Mock_24	-0.0750692	0.95135446263654799
SNTB1	HTNV_24-Mock_24	-0.543601	0.19640598270669299
ATP6V1H	HTNV_24-Mock_24	-0.0565357	0.80819589324296803
NSMCE2	HTNV_24-Mock_24	-0.108666	0.58704709159165602
C8orf33	HTNV_24-Mock_24	-0.0018196	0.99451383079211297
NTAQ1	HTNV_24-Mock_24	0.0550253	0.88069558460911201
TPM4P3	HTNV_24-Mock_24	-0.106452	0.90164773356754901
SFRP1	HTNV_24-Mock_24	0.245727	0.26683275279943097
TRIB1	HTNV_24-Mock_24	0.795861	1.8528427066026701E-13
HAS2	HTNV_24-Mock_24	3.47545	2.41754417115015E-26
ATAD2	HTNV_24-Mock_24	0.157837	0.39830058952930197
SNORD13	HTNV_24-Mock_24	1.38916	1.30828208413154E-2
RN7SL329P	HTNV_24-Mock_24	-0.439443	0.65662819432393305
RN7SL396P	HTNV_24-Mock_24	1.44483	2.07206826370923E-2
NPBWR1	HTNV_24-Mock_24	-1.4199	9.7537631567328101E-2
PLPP5	HTNV_24-Mock_24	0.0644532	0.75260011199134402
NSD3	HTNV_24-Mock_24	0.0200715	0.89369849317391203
RNF5P1	HTNV_24-Mock_24	-0.746214	0.45998597746355302
C8orf17	HTNV_24-Mock_24	0.113964	0.91282368973916705
MIR1205	HTNV_24-Mock_24	0.232157	0.81337873413924999
LINC02912	HTNV_24-Mock_24	-0.0830734	0.77187214159531303
TTI2	HTNV_24-Mock_24	0.127108	0.61389654564461604
PDE7A	HTNV_24-Mock_24	-0.37111	1.9597415520430598E-3
SPAG1	HTNV_24-Mock_24	0.201104	0.37084299805476001
NEIL2	HTNV_24-Mock_24	0.12305	0.62707631505924999
PCBP2P2	HTNV_24-Mock_24	-0.71972	1.85586384444121E-3
ASAH1	HTNV_24-Mock_24	-0.503663	8.7293298308550099E-6
YTHDF3	HTNV_24-Mock_24	0.138555	0.21355896069646199
GDAP1	HTNV_24-Mock_24	0.219499	0.51574718939861897
SCX	HTNV_24-Mock_24	-0.0840563	0.94610603227578105
HSF1	HTNV_24-Mock_24	0.230601	3.1795333204660998E-2
DGAT1	HTNV_24-Mock_24	-0.0266847	0.93423719112651005
FBXL6	HTNV_24-Mock_24	0.271097	0.39781384669261799
ADCK5	HTNV_24-Mock_24	0.0749286	0.881211
CPSF1	HTNV_24-Mock_24	0.0693077	0.62021742987315498
SLC39A4	HTNV_24-Mock_24	-0.131848	0.83625969665570299
VPS28	HTNV_24-Mock_24	-0.0711929	0.704671
BOP1	HTNV_24-Mock_24	0.224521	0.118006
SLC52A2	HTNV_24-Mock_24	0.461563	3.2724645233254799E-4
SLC45A4	HTNV_24-Mock_24	0.90636	1.6229399573828201E-6
PLAG1	HTNV_24-Mock_24	-0.038517	0.86639972287960099
CHCHD7	HTNV_24-Mock_24	0.0671222	0.81656796754708505
NDRG1	HTNV_24-Mock_24	0.173539	0.24576897445780799
CA1	HTNV_24-Mock_24	0.123463	0.92142647022671897
TRPS1	HTNV_24-Mock_24	-0.0873763	0.64388292809402803
PPP3CC	HTNV_24-Mock_24	0.240525	0.13697700042741801
FNTA	HTNV_24-Mock_24	-0.00104677	0.99625453681782605
POMK	HTNV_24-Mock_24	0.47241	2.8747775798663099E-8
PHF20L1	HTNV_24-Mock_24	-0.113805	0.29305634411493903
ENPP2	HTNV_24-Mock_24	-0.54971	0.15798934984896101
LETM2	HTNV_24-Mock_24	-0.0172269	0.96459725322272305
FER1L6	HTNV_24-Mock_24	3.82928	1.1702877382807201E-35
COPS5	HTNV_24-Mock_24	0.0220529	0.91356896873267002
ARFGEF1	HTNV_24-Mock_24	-0.0312251	0.83739785101824604
ARFGEF1-DT	HTNV_24-Mock_24	-0.10388	0.91834656046528296
ZNF707	HTNV_24-Mock_24	0.254467	0.34293311708922197
LINC02878	HTNV_24-Mock_24	-0.211372	0.866353
SCRIB	HTNV_24-Mock_24	0.00587239	0.98566315551698902
NRBP2	HTNV_24-Mock_24	0.23261	0.100709
PARP10	HTNV_24-Mock_24	3.62349	1.45132117860293E-233
OPLAH	HTNV_24-Mock_24	0.120417	0.87987933808849905
CYC1	HTNV_24-Mock_24	0.24126	0.11817802525525301
SHARPIN	HTNV_24-Mock_24	0.300495	5.5540998993683102E-2
WDR97	HTNV_24-Mock_24	0.0962119	0.93501911095850498
HGH1	HTNV_24-Mock_24	-0.139028	0.51250014295906998
TSSK5P	HTNV_24-Mock_24	0.250755	0.82922668375167796
INTS8	HTNV_24-Mock_24	-0.182077	0.13130530174612101
TP53INP1	HTNV_24-Mock_24	-0.44303	5.1192974170568401E-11
VCPIP1	HTNV_24-Mock_24	0.441467	6.1391492590106703E-9
C8orf44	HTNV_24-Mock_24	0.0659599	0.85278299421808301
SGK3	HTNV_24-Mock_24	-0.097467	0.77092057172767303
MCMDC2	HTNV_24-Mock_24	-0.280242	0.82809402176295799
FBXO25	HTNV_24-Mock_24	-0.288609	4.6324664476466201E-2
TRHR	HTNV_24-Mock_24	0.840737	8.8930969306646193E-2
ENY2	HTNV_24-Mock_24	0.396726	1.8429804199630899E-4
NUDCD1	HTNV_24-Mock_24	0.539542	1.78303335076906E-8
ANKRD46	HTNV_24-Mock_24	0.0151566	0.96228663055327801
PABPC1	HTNV_24-Mock_24	-0.362648	6.6217711897588398E-5
[truncated: 23,631,696 more chars]
