## Supplementary Table 2 for "Multi-omics Reveals Divergent Endothelial Molecular Responses to New and Old World Hantaviruses"

### Sheet: Column Descriptions
Column Names	Description
group	Comparisons between conditions/treatments
ID	Simplified names for the GO ontology term from biological pathways
Description	GO ontology term from biological pathways
GeneRatio	Number of genes that match the GOBP term over the total number of genes in the set included in the enrichment analysis
BgRatio	Number of genes annotated in that term and the full count of genes in the universe of annotations
pvalue	p.value
p.adjust	The adjusted p.value
qvalue	FDR-adjusted p.value
geneID	genes in a specific group or condition that match the Description
Count	Number of genes that match the GOBP term
dataset	Data from which the values were extracted from RNA (RNAseq), AB (Abundance proteomics), or PH (Phosphoproteomics) experiments
time	Time point post-infection cells were harvested for their corresponding experiment
virus	comparisons between conditions
group_dataset	combined comparisons between conditions and their respective experiment dataset title
log10padj	negative base-10 of FDR-adjusted p.value

### Sheet: Virus vs Mock GSOA
group	ID	Description	GeneRatio	BgRatio	pvalue	p.adjust	qvalue	geneID	Count	dataset	time	virus	group_dataset	log10padj
ANDV-Mock 48hr	defense response to symbiont	GOBP_DEFENSE_RESPONSE_TO_SYMBIONT	41/170	291/17872	1.90886811096497e-36	3.7547435742681e-33	3.1285343671289e-33	IFIT3/PLSCR1/OAS1/CXCL10/ISG15/IFIT2/IFIT1/IRF1/TRIM21/EIF2AK2/MX1/MX2/TNFAIP3/OAS2/GBP1/IFI27/STAT1/STAT2/IRF9/IFITM3/BST2/IFIT5/OASL/IFI44L/NLRC5/PARP9/DDX60/MLKL/DTX3L/RSAD2/ISG20/DHX58/RTP4/IFIH1/GBP3/UNC93B1/TREX1/SHFL/HERC5/SAMHD1/OAS3	41	AB	48hr	ANDV-Mock 48hr	ANDV-Mock 48hr_AB	32.4254
ANDV-Mock 48hr	response to virus	GOBP_RESPONSE_TO_VIRUS	45/170	391/17872	4.41505256591148e-36	4.34220419857394e-33	3.61801939217062e-33	LGALS9/LGALS8/IFIT3/PLSCR1/OAS1/CXCL10/ISG15/IFIT2/IFIT1/IRF1/TRIM21/EIF2AK2/MX1/MX2/TNFAIP3/OAS2/GBP1/IFI27/STAT1/STAT2/IRF9/IFITM3/BST2/NMI/IFIT5/OASL/IFI44L/NLRC5/PARP9/DDX60/MLKL/IFI44/DTX3L/RSAD2/ISG20/DHX58/RTP4/IFIH1/GBP3/UNC93B1/TREX1/SHFL/HERC5/SAMHD1/OAS3	45	AB	48hr	ANDV-Mock 48hr	ANDV-Mock 48hr_AB	32.3623
ANDV-Mock 48hr	negative regulation of viral process	GOBP_NEGATIVE_REGULATION_OF_VIRAL_PROCESS	21/170	91/17872	1.2307833928076e-23	8.06983644550848e-21	6.72396400912782e-21	PLSCR1/N4BP1/OAS1/ISG15/IFIT1/TRIM21/EIF2AK2/MX1/OAS2/STAT1/IFITM3/BST2/IFIT5/TRIM14/OASL/PARP10/RSAD2/ISG20/IFIH1/SHFL/OAS3	21	AB	48hr	ANDV-Mock 48hr	ANDV-Mock 48hr_AB	20.0931
ANDV-Mock 48hr	negative regulation of viral genome replication	GOBP_NEGATIVE_REGULATION_OF_VIRAL_GENOME_REPLICATION	18/170	57/17872	3.64961120784359e-23	1.79469631145708e-20	1.49538017121381e-20	PLSCR1/N4BP1/OAS1/ISG15/IFIT1/EIF2AK2/MX1/OAS2/IFITM3/BST2/IFIT5/OASL/PARP10/RSAD2/ISG20/IFIH1/SHFL/OAS3	18	AB	48hr	ANDV-Mock 48hr	ANDV-Mock 48hr_AB	19.746
ANDV-Mock 48hr	negative regulation of innate immune response	GOBP_NEGATIVE_REGULATION_OF_INNATE_IMMUNE_RESPONSE	19/170	73/17872	1.41358179708257e-22	5.56103078972282e-20	4.63357233275275e-20	LGALS9/TRAFD1/OAS1/HLA-B/HLA-A/ISG15/HLA-G/TRIM21/TNFAIP3/HLA-F/STAT2/NMI/PARP14/NLRC5/DHX58/TREX1/USP18/SAMHD1/OAS3	19	AB	48hr	ANDV-Mock 48hr	ANDV-Mock 48hr_AB	19.2548
ANDV-Mock 48hr	regulation of response to biotic stimulus	GOBP_REGULATION_OF_RESPONSE_TO_BIOTIC_STIMULUS	32/170	350/17872	1.86570505614601e-22	6.116403075732e-20	5.09632065336726e-20	LGALS9/TRAFD1/PLSCR1/N4BP1/OAS1/HLA-B/HLA-A/ISG15/CFH/IFIT1/IRF1/HLA-G/TRIM21/TNFAIP3/HLA-F/STAT1/STAT2/IFI35/NMI/OASL/PARP14/NLRC5/PARP9/DDX60/DTX3L/DHX58/IL4I1/TREX1/HERC5/USP18/SAMHD1/OAS3	32	AB	48hr	ANDV-Mock 48hr	ANDV-Mock 48hr_AB	19.2135
ANDV-Mock 48hr	regulation of viral process	GOBP_REGULATION_OF_VIRAL_PROCESS	22/170	159/17872	1.42714532449939e-19	3.48920363087054e-17	2.90728068566368e-17	LGALS9/PLSCR1/N4BP1/OAS1/ISG15/IFIT1/TRIM21/EIF2AK2/MX1/OAS2/STAT1/IFITM3/BST2/IFIT5/TRIM14/OASL/PARP10/RSAD2/ISG20/IFIH1/SHFL/OAS3	22	AB	48hr	ANDV-Mock 48hr	ANDV-Mock 48hr_AB	16.4573
ANDV-Mock 48hr	cytokine mediated signaling pathway	GOBP_CYTOKINE_MEDIATED_SIGNALING_PATHWAY	28/170	485/17872	1.59806544754007e-14	1.74633040850628e-12	1.45508064433911e-12	CXCL11/IL33/OAS1/CXCL10/ISG15/KIT/IRF1/MX1/TNFAIP3/SP100/CASP1/OAS2/IFI27/STAT1/STAT2/IFITM3/NMI/OASL/PARP14/NLRC5/PARP9/TNFRSF13C/IL1RAP/TREX1/USP18/TNFSF18/SAMHD1/OAS3	28	AB	48hr	ANDV-Mock 48hr	ANDV-Mock 48hr_AB	11.7579
ANDV-Mock 48hr	response to molecule of bacterial origin	GOBP_RESPONSE_TO_MOLECULE_OF_BACTERIAL_ORIGIN	15/170	354/17872	1.52087343391593e-06	5.43919644456843e-05	4.53205729494182e-05	LGALS9/CXCL11/IL18BP/CXCL10/SOD2/CNP/IDO1/SELP/CEBPB/VCAM1/TNFAIP3/CASP1/GCH1/B2M/PDCD1LG2	15	AB	48hr	ANDV-Mock 48hr	ANDV-Mock 48hr_AB	4.26447
ANDV-Mock 48hr	regulation of supramolecular fiber organization	GOBP_REGULATION_OF_SUPRAMOLECULAR_FIBER_ORGANIZATION	4/170	374/17872	0.477542	0.650077	0.541658	CD47/CRACD/ARHGAP28/LIMCH1	4	AB	48hr	ANDV-Mock 48hr	ANDV-Mock 48hr_AB	0.187035
ANDV-Mock 48hr	mitotic nuclear division	GOBP_MITOTIC_NUCLEAR_DIVISION	3/170	296/17872	0.536782	0.691455	0.576135	UBE2C/CDCA2/MIS12	3	AB	48hr	ANDV-Mock 48hr	ANDV-Mock 48hr_AB	0.160236
ANDV-Mock 48hr	regulation of mrna metabolic process	GOBP_REGULATION_OF_MRNA_METABOLIC_PROCESS	2/170	293/17872	0.770694	0.853578	0.71122	PATL1/PNPT1	2	AB	48hr	ANDV-Mock 48hr	ANDV-Mock 48hr_AB	0.0687568
ANDV-Mock 48hr	regulation of small gtpase mediated signal transduction	GOBP_REGULATION_OF_SMALL_GTPASE_MEDIATED_SIGNAL_TRANSDUCTION	2/170	300/17872	0.781918	0.859716	0.716335	LZTR1/ARHGAP28	2	AB	48hr	ANDV-Mock 48hr	ANDV-Mock 48hr_AB	0.0656448
ANDV-Mock 48hr	regulation of gtpase activity	GOBP_REGULATION_OF_GTPASE_ACTIVITY	2/170	363/17872	0.86305	0.911005	0.759069	AGRN/TBC1D1	2	AB	48hr	ANDV-Mock 48hr	ANDV-Mock 48hr_AB	0.0404794
ANDV-Mock 48hr	mrna processing	GOBP_MRNA_PROCESSING	2/170	496/17872	0.951819	0.964303	0.803479	CMTR1/PNPT1	2	AB	48hr	ANDV-Mock 48hr	ANDV-Mock 48hr_AB	0.0157863
ANDV-Mock 48hr	peptidyl lysine modification	GOBP_PEPTIDYL_LYSINE_MODIFICATION	1/170	396/17872	0.978235	0.982945	0.819011	IFIH1	1	AB	48hr	ANDV-Mock 48hr	ANDV-Mock 48hr_AB	0.00747093
ANDV-Mock 48hr	histone modification	GOBP_HISTONE_MODIFICATION	1/170	498/17872	0.991993	0.992071	0.826616	DTX3L	1	AB	48hr	ANDV-Mock 48hr	ANDV-Mock 48hr_AB	0.00345703
HTNV-Mock 48hr	response to virus	GOBP_RESPONSE_TO_VIRUS	48/207	391/17872	1.66920145670391e-35	3.8255312027984e-32	3.24716141826799e-32	LGALS9/IFIT3/PLSCR1/BNIP3L/OAS1/CXCL10/ISG15/IFIT2/IFIT1/IRF1/TRIM21/EIF2AK2/MX1/MX2/TNFAIP3/GATA3/OAS2/GBP1/IFI27/STAT1/STAT2/CXCR4/NPC2/IRF9/IFITM3/BST2/NMI/SKP2/IFIT5/OASL/MICB/IFI44L/NLRC5/PARP9/DDX60/MLKL/DTX3L/RSAD2/ISG20/DHX58/RTP4/IFIH1/UNC93B1/TREX1/SHFL/HERC5/SAMHD1/OAS3	48	AB	48hr	HTNV-Mock 48hr	HTNV-Mock 48hr_AB	31.4173
HTNV-Mock 48hr	defense response to symbiont	GOBP_DEFENSE_RESPONSE_TO_SYMBIONT	43/207	291/17872	3.12543398921438e-35	3.8255312027984e-32	3.24716141826799e-32	IFIT3/PLSCR1/BNIP3L/OAS1/CXCL10/ISG15/IFIT2/IFIT1/IRF1/TRIM21/EIF2AK2/MX1/MX2/TNFAIP3/OAS2/GBP1/IFI27/STAT1/STAT2/IRF9/IFITM3/BST2/SKP2/IFIT5/OASL/MICB/IFI44L/NLRC5/PARP9/DDX60/MLKL/DTX3L/RSAD2/ISG20/DHX58/RTP4/IFIH1/UNC93B1/TREX1/SHFL/HERC5/SAMHD1/OAS3	43	AB	48hr	HTNV-Mock 48hr	HTNV-Mock 48hr_AB	31.4173
HTNV-Mock 48hr	negative regulation of innate immune response	GOBP_NEGATIVE_REGULATION_OF_INNATE_IMMUNE_RESPONSE	19/207	73/17872	6.49062759939671e-21	5.29635212110771e-18	4.49561364252951e-18	LGALS9/TRAFD1/OAS1/A2M/HLA-B/ISG15/HLA-G/TRIM21/TNFAIP3/HLA-F/STAT2/NMI/PARP14/NLRC5/DHX58/TREX1/USP18/SAMHD1/OAS3	19	AB	48hr	HTNV-Mock 48hr	HTNV-Mock 48hr_AB	17.276
HTNV-Mock 48hr	negative regulation of viral process	GOBP_NEGATIVE_REGULATION_OF_VIRAL_PROCESS	20/207	91/17872	2.36861723626748e-20	1.4495937485957e-17	1.23043432220842e-17	PLSCR1/OAS1/ISG15/IFIT1/TRIM21/EIF2AK2/MX1/OAS2/STAT1/IFITM3/BST2/IFIT5/TRIM14/OASL/PARP10/RSAD2/ISG20/IFIH1/SHFL/OAS3	20	AB	48hr	HTNV-Mock 48hr	HTNV-Mock 48hr_AB	16.8388
HTNV-Mock 48hr	negative regulation of viral genome replication	GOBP_NEGATIVE_REGULATION_OF_VIRAL_GENOME_REPLICATION	17/207	57/17872	5.80914258571243e-20	2.84415620996481e-17	2.41415736088344e-17	PLSCR1/OAS1/ISG15/IFIT1/EIF2AK2/MX1/OAS2/IFITM3/BST2/IFIT5/OASL/PARP10/RSAD2/ISG20/IFIH1/SHFL/OAS3	17	AB	48hr	HTNV-Mock 48hr	HTNV-Mock 48hr_AB	16.546
HTNV-Mock 48hr	regulation of response to biotic stimulus	GOBP_REGULATION_OF_RESPONSE_TO_BIOTIC_STIMULUS	31/207	350/17872	9.514405904903e-19	3.32732366502893e-16	2.82427627913963e-16	LGALS9/TRAFD1/PLSCR1/OAS1/A2M/HLA-B/ISG15/IFIT1/IRF1/HLA-G/TRIM21/TNFAIP3/HLA-F/STAT1/STAT2/IFI35/NMI/OASL/MICB/PARP14/NLRC5/PARP9/DDX60/DTX3L/DHX58/IL4I1/TREX1/HERC5/USP18/SAMHD1/OAS3	31	AB	48hr	HTNV-Mock 48hr	HTNV-Mock 48hr_AB	15.4779
HTNV-Mock 48hr	regulation of viral process	GOBP_REGULATION_OF_VIRAL_PROCESS	22/207	159/17872	1.07428624860937e-17	3.28731592074469e-15	2.79031717730909e-15	LGALS9/PLSCR1/OAS1/ISG15/IFIT1/TRIM21/EIF2AK2/MX1/OAS2/STAT1/CXCR4/IFITM3/BST2/IFIT5/TRIM14/OASL/PARP10/RSAD2/ISG20/IFIH1/SHFL/OAS3	22	AB	48hr	HTNV-Mock 48hr	HTNV-Mock 48hr_AB	14.4832
HTNV-Mock 48hr	cytokine mediated signaling pathway	GOBP_CYTOKINE_MEDIATED_SIGNALING_PATHWAY	27/207	485/17872	1.43450180264563e-11	1.59620927858023e-09	1.3548835207763e-09	CXCL11/OAS1/CXCL10/ISG15/KIT/IRF1/MX1/TNFAIP3/SP100/CASP1/OAS2/IFI27/STAT1/STAT2/CXCR4/IFITM3/NMI/OASL/PARP14/NLRC5/PARP9/IL1RAP/TREX1/USP18/TNFSF18/SAMHD1/OAS3	27	AB	48hr	HTNV-Mock 48hr	HTNV-Mock 48hr_AB	8.79691
HTNV-Mock 48hr	response to molecule of bacterial origin	GOBP_RESPONSE_TO_MOLECULE_OF_BACTERIAL_ORIGIN	16/207	354/17872	3.89939649405526e-06	0.000194811	0.000165358	LGALS9/CXCL11/IL18BP/CXCL10/CNP/IDO1/SELP/CEBPB/VCAM1/TNFAIP3/CASP1/GCH1/EFNB2/B2M/PDE4B/PDCD1LG2	16	AB	48hr	HTNV-Mock 48hr	HTNV-Mock 48hr_AB	3.71039
HTNV-Mock 48hr	mitotic nuclear division	GOBP_MITOTIC_NUCLEAR_DIVISION	5/207	296/17872	0.259557	0.497755	0.422501	UBE2C/AURKA/TNKS/CDCA2/RGCC	5	AB	48hr	HTNV-Mock 48hr	HTNV-Mock 48hr_AB	0.302985
HTNV-Mock 48hr	regulation of supramolecular fiber organization	GOBP_REGULATION_OF_SUPRAMOLECULAR_FIBER_ORGANIZATION	6/207	374/17872	0.266764	0.501961	0.426071	SERPINF2/ID1/CD47/CRACD/RGCC/ARHGAP28	6	AB	48hr	HTNV-Mock 48hr	HTNV-Mock 48hr_AB	0.29933
HTNV-Mock 48hr	peptidyl lysine modification	GOBP_PEPTIDYL_LYSINE_MODIFICATION	4/207	396/17872	0.676526	0.764605	0.649007	GATA3/MSL1/IFIH1/MORF4L1	4	AB	48hr	HTNV-Mock 48hr	HTNV-Mock 48hr_AB	0.116563
HTNV-Mock 48hr	histone modification	GOBP_HISTONE_MODIFICATION	5/207	498/17872	0.687775	0.770711	0.65419	AURKA/GATA3/MSL1/DTX3L/MORF4L1	5	AB	48hr	HTNV-Mock 48hr	HTNV-Mock 48hr_AB	0.113108
HTNV-Mock 48hr	regulation of gtpase activity	GOBP_REGULATION_OF_GTPASE_ACTIVITY	3/207	363/17872	0.795003	0.841906	0.714621	AGRN/RAB11FIP2/TBC1D1	3	AB	48hr	HTNV-Mock 48hr	HTNV-Mock 48hr_AB	0.0747365
HTNV-Mock 48hr	mrna processing	GOBP_MRNA_PROCESSING	3/207	496/17872	0.929502	0.939869	0.797773	CMTR1/PNPT1/RBM4B	3	AB	48hr	HTNV-Mock 48hr	HTNV-Mock 48hr_AB	0.0269328
HTNV-Mock 48hr	regulation of mrna metabolic process	GOBP_REGULATION_OF_MRNA_METABOLIC_PROCESS	1/207	293/17872	0.967993	0.973161	0.826032	PNPT1	1	AB	48hr	HTNV-Mock 48hr	HTNV-Mock 48hr_AB	0.0118154
HTNV-Mock 48hr	regulation of small gtpase mediated signal transduction	GOBP_REGULATION_OF_SMALL_GTPASE_MEDIATED_SIGNAL_TRANSDUCTION	1/207	300/17872	0.97054	0.975321	0.827866	ARHGAP28	1	AB	48hr	HTNV-Mock 48hr	HTNV-Mock 48hr_AB	0.0108523
HTNV-Mock 24hr	response to virus	GOBP_RESPONSE_TO_VIRUS	31/58	391/17872	1.61631903133163e-36	1.45307080916713e-33	1.08208305676517e-33	LGALS9/PLSCR1/OAS1/CXCL10/ISG15/IFIT1/TRIM21/EIF2AK2/MX1/OAS2/GBP1/IFI27/STAT1/STAT2/IRF9/BST2/NMI/IFIT5/PARP9/DDX60/IFI44/DTX3L/IRF7/ISG20/RTP4/IFIH1/GBP3/UNC93B1/SHFL/SAMHD1/OAS3	31	AB	24hr	HTNV-Mock 24hr	HTNV-Mock 24hr_AB	32.8377
HTNV-Mock 24hr	defense response to symbiont	GOBP_DEFENSE_RESPONSE_TO_SYMBIONT	28/58	291/17872	4.27641442160187e-35	1.92224828251004e-32	1.43147345902042e-32	PLSCR1/OAS1/CXCL10/ISG15/IFIT1/TRIM21/EIF2AK2/MX1/OAS2/GBP1/IFI27/STAT1/STAT2/IRF9/BST2/IFIT5/PARP9/DDX60/DTX3L/IRF7/ISG20/RTP4/IFIH1/GBP3/UNC93B1/SHFL/SAMHD1/OAS3	28	AB	24hr	HTNV-Mock 24hr	HTNV-Mock 24hr_AB	31.7162
HTNV-Mock 24hr	negative regulation of viral process	GOBP_NEGATIVE_REGULATION_OF_VIRAL_PROCESS	17/58	91/17872	3.57743511895084e-26	1.07203805731227e-23	7.98332889702713e-24	PLSCR1/OAS1/ISG15/IFIT1/TRIM21/EIF2AK2/MX1/OAS2/STAT1/BST2/IFIT5/TRIM14/PARP10/ISG20/IFIH1/SHFL/OAS3	17	AB	24hr	HTNV-Mock 24hr	HTNV-Mock 24hr_AB	22.9698
HTNV-Mock 24hr	regulation of viral process	GOBP_REGULATION_OF_VIRAL_PROCESS	18/58	159/17872	1.50748639350923e-23	3.28326484696459e-21	2.44500490916162e-21	LGALS9/PLSCR1/OAS1/ISG15/IFIT1/TRIM21/EIF2AK2/MX1/OAS2/STAT1/BST2/IFIT5/TRIM14/PARP10/ISG20/IFIH1/SHFL/OAS3	18	AB	24hr	HTNV-Mock 24hr	HTNV-Mock 24hr_AB	20.4837
HTNV-Mock 24hr	negative regulation of viral genome replication	GOBP_NEGATIVE_REGULATION_OF_VIRAL_GENOME_REPLICATION	14/58	57/17872	1.82606498718832e-23	3.28326484696459e-21	2.44500490916162e-21	PLSCR1/OAS1/ISG15/IFIT1/EIF2AK2/MX1/OAS2/BST2/IFIT5/PARP10/ISG20/IFIH1/SHFL/OAS3	14	AB	24hr	HTNV-Mock 24hr	HTNV-Mock 24hr_AB	20.4837
HTNV-Mock 24hr	regulation of response to biotic stimulus	GOBP_REGULATION_OF_RESPONSE_TO_BIOTIC_STIMULUS	19/58	350/17872	1.02235409273547e-18	9.19096329369188e-17	6.84439161031326e-17	LGALS9/PLSCR1/OAS1/HLA-B/ISG15/IFIT1/TRIM21/STAT1/STAT2/IFI35/NMI/PARP14/PARP9/DDX60/DTX3L/IRF7/USP18/SAMHD1/OAS3	19	AB	24hr	HTNV-Mock 24hr	HTNV-Mock 24hr_AB	16.0366
HTNV-Mock 24hr	negative regulation of innate immune response	GOBP_NEGATIVE_REGULATION_OF_INNATE_IMMUNE_RESPONSE	1958-11-01	73/17872	4.70008156038576e-16	3.50448500002676e-14	2.60974469880806e-14	LGALS9/OAS1/HLA-B/ISG15/TRIM21/STAT2/NMI/PARP14/USP18/SAMHD1/OAS3	11	AB	24hr	HTNV-Mock 24hr	HTNV-Mock 24hr_AB	13.4554
HTNV-Mock 24hr	cytokine mediated signaling pathway	GOBP_CYTOKINE_MEDIATED_SIGNALING_PATHWAY	15/58	485/17872	2.62152103971317e-11	1.31260133177849e-09	9.77477251930355e-10	OAS1/CXCL10/ISG15/MX1/OAS2/IFI27/STAT1/STAT2/NMI/PARP14/PARP9/IRF7/USP18/SAMHD1/OAS3	15	AB	24hr	HTNV-Mock 24hr	HTNV-Mock 24hr_AB	8.88187
HTNV-Mock 24hr	response to molecule of bacterial origin	GOBP_RESPONSE_TO_MOLECULE_OF_BACTERIAL_ORIGIN	1958-03-01	354/17872	0.107517	0.228214	0.169948	LGALS9/IL18BP/CXCL10	3	AB	24hr	HTNV-Mock 24hr	HTNV-Mock 24hr_AB	0.641657
HTNV-Mock 24hr	mitotic nuclear division	GOBP_MITOTIC_NUCLEAR_DIVISION	1958-01-01	296/17872	0.620998	0.678344	0.505154	DUSP1	1	AB	24hr	HTNV-Mock 24hr	HTNV-Mock 24hr_AB	0.16855
HTNV-Mock 24hr	peptidyl lysine modification	GOBP_PEPTIDYL_LYSINE_MODIFICATION	1958-01-01	396/17872	0.727929	0.752193	0.560148	IFIH1	1	AB	24hr	HTNV-Mock 24hr	HTNV-Mock 24hr_AB	0.123671
HTNV-Mock 24hr	histone modification	GOBP_HISTONE_MODIFICATION	1958-01-01	498/17872	0.806361	0.807259	0.601155	DTX3L	1	AB	24hr	HTNV-Mock 24hr	HTNV-Mock 24hr_AB	0.092987
ANDV-Mock 24hr	response to virus	GOBP_RESPONSE_TO_VIRUS	40/127	391/17872	1.704054882067e-35	3.09456366583368e-32	2.56146354904388e-32	LGALS9/IFIT3/PLSCR1/OAS1/CXCL10/ISG15/IFIT1/TRIM21/EIF2AK2/MX1/OAS2/GBP1/IFI27/STAT1/STAT2/CXCR4/IRF9/BST2/NMI/IFIT5/NLRC5/PARP9/DDX60/TRIM22/IFI44/DTX3L/RSAD2/IRF7/ISG20/DHX58/RTP4/IFIH1/GBP3/UNC93B1/TREX1/SHFL/ZNFX1/HERC5/SAMHD1/OAS3	40	AB	24hr	ANDV-Mock 24hr	ANDV-Mock 24hr_AB	31.5094
ANDV-Mock 24hr	defense response to symbiont	GOBP_DEFENSE_RESPONSE_TO_SYMBIONT	36/127	291/17872	7.56786633046988e-35	6.87162262806665e-32	5.68784901047947e-32	IFIT3/PLSCR1/OAS1/CXCL10/ISG15/IFIT1/TRIM21/EIF2AK2/MX1/OAS2/GBP1/IFI27/STAT1/STAT2/IRF9/BST2/IFIT5/NLRC5/PARP9/DDX60/TRIM22/DTX3L/RSAD2/IRF7/ISG20/DHX58/RTP4/IFIH1/GBP3/UNC93B1/TREX1/SHFL/ZNFX1/HERC5/SAMHD1/OAS3	36	AB	24hr	ANDV-Mock 24hr	ANDV-Mock 24hr_AB	31.1629
ANDV-Mock 24hr	negative regulation of viral process	GOBP_NEGATIVE_REGULATION_OF_VIRAL_PROCESS	20/127	91/17872	9.76901929253336e-25	5.91351301174686e-22	4.89479282446935e-22	PLSCR1/OAS1/ISG15/IFIT1/TRIM21/EIF2AK2/MX1/ZFP36/OAS2/STAT1/BST2/IFIT5/TRIM14/PARP10/RSAD2/ISG20/IFIH1/SHFL/ZNFX1/OAS3	20	AB	24hr	ANDV-Mock 24hr	ANDV-Mock 24hr_AB	21.2282
ANDV-Mock 24hr	regulation of response to biotic stimulus	GOBP_REGULATION_OF_RESPONSE_TO_BIOTIC_STIMULUS	30/127	350/17872	3.50842593589741e-24	1.59282537489742e-21	1.31842953591092e-21	LGALS9/TRAFD1/PLSCR1/OAS1/HLA-B/ISG15/IFIT1/HLA-E/HLA-G/TRIM21/HLA-F/STAT1/STAT2/CX3CL1/IFI35/NMI/PARP14/NLRC5/PARP9/DDX60/DTX3L/IRF7/DHX58/OPTN/TREX1/ZNFX1/HERC5/USP18/SAMHD1/OAS3	30	AB	24hr	ANDV-Mock 24hr	ANDV-Mock 24hr_AB	20.7978
ANDV-Mock 24hr	regulation of viral process	GOBP_REGULATION_OF_VIRAL_PROCESS	23/127	159/17872	6.82467677115013e-24	2.47872260328173e-21	2.05171335351629e-21	LGALS9/PLSCR1/OAS1/ISG15/IFIT1/TRIM21/EIF2AK2/MX1/ZFP36/OAS2/STAT1/CXCR4/BST2/IFIT5/TRIM14/PARP10/TRIM22/RSAD2/ISG20/IFIH1/SHFL/ZNFX1/OAS3	23	AB	24hr	ANDV-Mock 24hr	ANDV-Mock 24hr_AB	20.6058
ANDV-Mock 24hr	negative regulation of innate immune response	GOBP_NEGATIVE_REGULATION_OF_INNATE_IMMUNE_RESPONSE	18/127	73/17872	2.43015025689573e-23	7.35525477753774e-21	6.0881659067493e-21	LGALS9/TRAFD1/OAS1/HLA-B/ISG15/HLA-E/HLA-G/TRIM21/HLA-F/STAT2/NMI/PARP14/NLRC5/DHX58/TREX1/USP18/SAMHD1/OAS3	18	AB	24hr	ANDV-Mock 24hr	ANDV-Mock 24hr_AB	20.1334
ANDV-Mock 24hr	negative regulation of viral genome replication	GOBP_NEGATIVE_REGULATION_OF_VIRAL_GENOME_REPLICATION	16/127	57/17872	7.22767928472509e-22	1.87506651158011e-19	1.55204902535149e-19	PLSCR1/OAS1/ISG15/IFIT1/EIF2AK2/MX1/OAS2/BST2/IFIT5/PARP10/RSAD2/ISG20/IFIH1/SHFL/ZNFX1/OAS3	16	AB	24hr	ANDV-Mock 24hr	ANDV-Mock 24hr_AB	18.727
ANDV-Mock 24hr	cytokine mediated signaling pathway	GOBP_CYTOKINE_MEDIATED_SIGNALING_PATHWAY	25/127	485/17872	5.83642407672099e-15	4.81770278332969e-13	3.98775769452515e-13	CXCL11/OAS1/CXCL10/ISG15/CSF1/KIT/MX1/CASP1/OAS2/IFI27/STAT1/LIFR/STAT2/CXCR4/CX3CL1/NMI/PARP14/NLRC5/PARP9/IRF7/TREX1/USP18/TNFSF18/SAMHD1/OAS3	25	AB	24hr	ANDV-Mock 24hr	ANDV-Mock 24hr_AB	12.3172
ANDV-Mock 24hr	response to molecule of bacterial origin	GOBP_RESPONSE_TO_MOLECULE_OF_BACTERIAL_ORIGIN	12/127	354/17872	8.44994246642841e-06	0.000191814	0.00015877	LGALS9/CXCL11/IL18BP/CXCL10/CNP/IDO1/VCAM1/ZFP36/CASP1/GCH1/B2M/CX3CL1	12	AB	24hr	ANDV-Mock 24hr	ANDV-Mock 24hr_AB	3.71712
ANDV-Mock 24hr	regulation of mrna metabolic process	GOBP_REGULATION_OF_MRNA_METABOLIC_PROCESS	3/127	293/17872	0.34577	0.512586	0.424283	ZFP36/PNPT1/TENT5A	3	AB	24hr	ANDV-Mock 24hr	ANDV-Mock 24hr_AB	0.290233
ANDV-Mock 24hr	mitotic nuclear division	GOBP_MITOTIC_NUCLEAR_DIVISION	2/127	296/17872	0.624627	0.713358	0.590468	DUSP1/RGCC	2	AB	24hr	ANDV-Mock 24hr	ANDV-Mock 24hr_AB	0.146693
ANDV-Mock 24hr	regulation of gtpase activity	GOBP_REGULATION_OF_GTPASE_ACTIVITY	2/127	363/17872	0.732891	0.784746	0.649558	AGRN/CX3CL1	2	AB	24hr	ANDV-Mock 24hr	ANDV-Mock 24hr_AB	0.105271
ANDV-Mock 24hr	regulation of supramolecular fiber organization	GOBP_REGULATION_OF_SUPRAMOLECULAR_FIBER_ORGANIZATION	2/127	374/17872	0.74791	0.794736	0.657827	CX3CL1/RGCC	2	AB	24hr	ANDV-Mock 24hr	ANDV-Mock 24hr_AB	0.099777
ANDV-Mock 24hr	peptidyl lysine modification	GOBP_PEPTIDYL_LYSINE_MODIFICATION	2/127	396/17872	0.775799	0.816725	0.676028	PAGR1/IFIH1	2	AB	24hr	ANDV-Mock 24hr	ANDV-Mock 24hr_AB	0.0879242
ANDV-Mock 24hr	histone modification	GOBP_HISTONE_MODIFICATION	2/127	498/17872	0.872734	0.892391	0.738659	DTX3L/PAGR1	2	AB	24hr	ANDV-Mock 24hr	ANDV-Mock 24hr_AB	0.049445
ANDV-Mock 24hr	regulation of small gtpase mediated signal transduction	GOBP_REGULATION_OF_SMALL_GTPASE_MEDIATED_SIGNAL_TRANSDUCTION	1/127	300/17872	0.884398	0.901272	0.74601	CSF1	1	AB	24hr	ANDV-Mock 24hr	ANDV-Mock 24hr_AB	0.0451441
ANDV-Mock 24hr	mrna processing	GOBP_MRNA_PROCESSING	1/127	496/17872	0.972327	0.972327	0.804824	PNPT1	1	AB	24hr	ANDV-Mock 24hr	ANDV-Mock 24hr_AB	0.0121877
ANDV-Mock 24hr	histone modification	GOBP_HISTONE_MODIFICATION	152/1934	498/17872	3.38263486046051e-34	1.59119143836062e-30	1.26083263588323e-30	KMT2D/CHEK1/HAT1/SETD1A/ATXN7/PER1/KDM6A/RRP8/PHF1/MAP3K7/AKAP8/MCM3AP/KDM1A/JAK2/BRD4/PHF2/KDM4A/SIN3B/MTA2/TRIM37/KAT7/BRD1/NSD2/LMNA/H1-4/ATF2/NELFE/DNMT1/MAPK3/ARID4A/KDM5A/BMI1/BRCA1/ATRX/TAF6/BRCA2/HCFC1/HMGA2/MLLT6/HDAC4/MLLT1/MECOM/KMT2A/ARID5A/PRKCD/RING1/EP300/CHD3/PRDM2/MTA1/SNW1/CUL4B/CAMK1/TTLL12/TRIP12/CHD4/ATXN7L3/PRKD1/JMJD1C/NCOA1/PKN1/RBBP7/TAF9/ARID4B/CRTC2/BEND3/RIF1/RNF20/MSL1/JADE1/NIPBL/TET2/FBXL19/MIDEAS/BCOR/SRCAP/SUPT6H/KDM3B/KANSL1/HUWE1/LDB1/PARG/GATAD2A/VRK3/UBR2/ASXL1/ZZZ3/RNF168/KMT2E/MIER1/SIRT6/SUPT20H/KMT2C/KDM2B/DTX3L/DOT1L/HASPIN/HDAC7/LEO1/KAT6B/JDP2/BAP1/JADE3/HDAC2/KAT6A/SIRT1/OTUB1/EHMT2/NSD1/EP400/RBM14/TRERF1/IWS1/UHRF1/PRMT1/WAC/SETD2/PRKD2/SETD5/BRD8/EPC1/NELFA/SMARCAD1/ZNF335/SUDS3/EHMT1/CBX8/MSL2/BRD7/KMT5A/INCENP/ASH1L/SPHK2/MRGBP/PIH1D1/PPP4R2/CXXC1/USP36/HDAC6/PARP2/BAZ2A/BRPF3/YEATS2/KMT2B/PHF8/SETD1B/HDAC5/KDM3A/ZNF451/USP15/PAXBP1/NCOA3	152	PH	24hr	ANDV-Mock 24hr	ANDV-Mock 24hr_PH	29.7983
ANDV-Mock 24hr	regulation of small gtpase mediated signal transduction	GOBP_REGULATION_OF_SMALL_GTPASE_MEDIATED_SIGNAL_TRANSDUCTION	103/1934	300/17872	4.97225220981957e-28	1.16947371974956e-24	9.26670793419531e-25	PLEKHG3/ARHGAP32/RASGRF2/ARHGEF10/SIPA1L1/KALRN/SIPA1L3/SRGAP2/TRIO/PLEKHG5/ARHGEF15/MAP4K4/ABL1/RAF1/MET/CSF1/BCR/NF1/TGM2/CBL/ITPKB/EPHB2/ABL2/CRK/NOTCH1/TSC2/FGD1/NRG1/SOS1/ARHGAP1/AKAP13/EPS8/ABR/ARHGAP5/MYO9B/SQSTM1/RASA3/KANK1/ARHGAP19/RALBP1/MAPRE2/ITSN1/ARHGAP31/RALGAPA2/ARHGAP29/PLEKHG4/IQSEC2/ARHGAP21/ARFGEF3/RASIP1/DAB2IP/DENND4C/KANK2/ARHGAP17/IQSEC1/RALGAPA1/DNMBP/FGD5/ARHGEF18/ARHGAP27/PREX2/DENND4A/ARHGAP22/RALGAPB/RASAL3/TIAM2/ARHGAP12/ARHGEF28/ARHGAP24/ARFGAP1/DENND1A/ARHGEF40/MADD/STARD8/GBF1/ARHGEF1/ARHGEF2/SIPA1/FGD4/ARAP1/ARHGEF17/ALS2/DLC1/ERBIN/MAPKAP1/ARHGAP39/EPS8L2/ARHGAP35/PSD3/ARHGEF12/ARHGAP23/SIPA1L2/ARHGAP28/RABGEF1/PLEKHG1/ARHGAP26/SH3BP1/STARD13/CD2AP/ADGRG1/ARFGEF2/ARFGEF1/ROBO1	103	PH	24hr	ANDV-Mock 24hr	ANDV-Mock 24hr_PH	23.932
ANDV-Mock 24hr	regulation of supramolecular fiber organization	GOBP_REGULATION_OF_SUPRAMOLECULAR_FIBER_ORGANIZATION	109/1934	374/17872	5.89211412108019e-23	9.23883494185374e-20	7.3206933693842e-20	WASL/CIT/CDC42EP2/ARHGEF10/ARPC1B/ATXN7/DAPK3/NCK2/SORBS3/ROCK2/CLASP2/HIP1R/FCHSD2/ARHGEF15/SVIL/ABL1/EDN1/RB1/MET/MAPT/MAP2/HSPA8/HCLS1/FLNA/S1PR1/RPS3/APC/CLIP1/PTGER4/ADD1/MAP1B/PXN/PSEN1/VASP/ARFIP1/LIMK1/TMSB4X/MAP1A/CDC42EP1/SPTBN1/PRKCE/PRKCD/TJP1/DMTN/CAMSAP2/AKAP13/EPS8/DLG1/PPFIA1/DYRK1A/SPTAN1/ARHGEF7/CTTN/PTK2B/KANK1/NUMA1/MAPRE1/CCDC88A/CAMSAP1/CARMIL1/AP1AR/MAP1S/TTBK2/PSRC1/RICTOR/ARHGEF18/CRACD/SSH2/CLASP1/PHLDB2/NAV3/SYNPO/SSH3/WHAMM/SSH1/TSC1/ARHGEF2/NAA80/FERMT2/ESAM/KIRREL1/ARAP1/DLC1/MYADM/CDK5RAP2/AKAP9/SHANK3/TRIOBP/CDC42EP4/RGCC/PLEKHG2/ARHGAP35/ABI2/TMOD3/ARHGAP28/HDAC6/ADD3/BAIAP2L1/EVL/DBNL/TPX2/LIMCH1/MAPRE3/GIT1/HDGFL3/SH3BP1/SHANK1/ARFGEF1/WASF2	109	PH	24hr	ANDV-Mock 24hr	ANDV-Mock 24hr_PH	19.0344
ANDV-Mock 24hr	regulation of mrna metabolic process	GOBP_REGULATION_OF_MRNA_METABOLIC_PROCESS	91/1934	293/17872	1.97842843401682e-21	2.32663183840378e-18	1.84358291706673e-18	NBAS/SUPT5H/CASC3/ROCK2/CSDE1/SNRNP70/VIM/HNRNPA1/HSPA8/YBX3/SON/NELFE/NCL/CDK11B/ZFP36/FUS/ZFP36L2/PAPOLA/FXR1/FXR2/NCBP2/RBM5/NUP98/TRA2B/SRPK2/RBM10/RBM3/HSF1/SRSF2/PRKCD/DHX9/NCBP1/TRAF2/HNRNPA0/SRSF9/SNW1/TRA2A/DYRK1A/CIRBP/HNRNPD/RBM39/PUM1/SAFB/MAPK14/SRSF7/PLEKHN1/LARP7/PAN2/RC3H1/RNF20/VIRMA/ALKBH5/LARP1/GIGYF2/SUPT6H/ZC3HAV1/METTL3/METTL16/MEX3D/ZC3H3/SRRM1/DIS3L2/DCP1B/CPSF7/SERBP1/RBM15B/TNRC6A/LEO1/LARP4B/TAF15/DDX17/KHSRP/DAZAP1/IWS1/RBM15/PAIP1/NSRP1/RC3H2/MOV10/CWC22/TNRC6C/DCP1A/EIF4ENIF1/SLTM/CNOT2/MYEF2/TNRC6B/SAMD4A/CARHSP1/THRAP3/RBM7	91	PH	24hr	ANDV-Mock 24hr	ANDV-Mock 24hr_PH	17.6333
ANDV-Mock 24hr	regulation of gtpase activity	GOBP_REGULATION_OF_GTPASE_ACTIVITY	98/1934	363/17872	3.33639655886041e-18	3.13888188257587e-15	2.48719583472099e-15	RASGRF2/ARHGEF10/SIPA1L1/SIPA1L3/TBC1D4/SRGAP2/BCAR3/ARHGEF15/SBF1/TBC1D8/MAP4K4/MET/BCR/NF1/S1PR1/TGM2/EPHA2/CRK/CRKL/IQGAP1/TSC2/GSK3B/CAV2/AFDN/FGD1/PTK2/SOS1/ABR/CBLB/RAPGEF1/ARHGEF7/SCRIB/PTK2B/RASA3/RRP1B/GAPVD1/RALBP1/MAPRE2/RALGAPA2/TBC1D25/RIC1/TBC1D10B/ARHGAP29/RABGAP1L/RASIP1/DAB2IP/TBC1D9B/IQSEC1/RALGAPA1/RICTOR/FGD5/ARHGAP27/FGD6/MTSS2/RAB11FIP2/ARHGAP22/TBC1D1/SBF2/RALGAPB/GPSM1/RASAL3/TIAM2/ARHGAP12/ARHGAP24/TBC1D16/RAPGEF6/SMCR8/ZC3H15/TSC1/TBC1D5/USP6NL/FERMT2/DOCK10/SIPA1/DOCK6/FGD4/ARAP1/ALS2/PKP4/TBC1D10A/DOCK9/NDEL1/WNK1/BCAS3/ARHGAP35/RGL1/SH3BP4/SIPA1L2/RASAL2/CCPG1/ASAP1/TBC1D2B/TBC1D30/LRCH1/SH3BP1/RABGAP1/RAPGEF2/ARFGEF1	98	PH	24hr	ANDV-Mock 24hr	ANDV-Mock 24hr_PH	14.5032
ANDV-Mock 24hr	mrna processing	GOBP_MRNA_PROCESSING	120/1934	496/17872	7.09177900690723e-18	4.92183040317059e-15	3.89997347333223e-15	MBLAC1/SUPT5H/CASC3/HNRNPR/HTATSF1/DHX16/KDM1A/PRPF40A/PSIP1/SF3B1/WBP4/PCF11/ZRANB2/SNRNP70/HNRNPA1/HSPA8/GCFC2/SON/NELFE/NCL/CDK11B/PAPOLA/FXR1/FXR2/HNRNPA3/NCBP2/HNRNPF/RBM5/NUP98/TRA2B/RBM6/SRPK2/RBM10/RBM3/HSF1/SRSF2/SRSF1/DHX9/NCBP1/CPSF1/HNRNPA0/SRSF9/SF3B2/SNW1/TRA2A/DYRK1A/CDK13/CIRBP/RBM39/RRP1B/EFTUD2/SAFB/SRSF7/SMN1/LARP7/PAN2/ZC3H13/RPRD2/PRPF38B/RNF20/VIRMA/ZCCHC8/ALKBH5/FIP1L1/SUPT6H/SETX/RBBP6/METTL3/ALYREF/METTL16/ZC3H3/SRRM1/CCAR2/CMTR1/CLASRP/CPSF7/SREK1IP1/TSEN2/RBM15B/THOC2/GEMIN5/LEO1/HNRNPLL/DHX38/DDX17/GPKOW/KHSRP/ESS2/DAZAP1/THOC1/RSRC1/RBM14/TGS1/IWS1/RBM15/CDC5L/SCAF11/BUD13/TSEN34/WDR33/NSRP1/PNN/SCAF1/CWC22/SLTM/PPP4R2/CDK12/C9orf78/PHRF1/DDX41/ACIN1/PPIE/SRRM2/THRAP3/WBP11/LUC7L2/RBMX2/STRAP/RBM7/PAXBP1	120	PH	24hr	ANDV-Mock 24hr	ANDV-Mock 24hr_PH	14.3079
ANDV-Mock 24hr	peptidyl lysine modification	GOBP_PEPTIDYL_LYSINE_MODIFICATION	103/1934	396/17872	8.00043706312215e-18	4.92183040317059e-15	3.89997347333223e-15	CBX4/KMT2D/CHEK1/HAT1/SETD1A/ATXN7/PER1/KDM6A/PHF1/MAP3K7/MCM3AP/KDM1A/BRD4/KDM4A/KAT7/BRD1/NSD2/LMNA/H1-4/ATF2/NELFE/DNMT1/MAPK3/ARID4A/PML/BRCA1/ATRX/RANBP2/TAF6/BRCA2/HCFC1/MLLT6/HDAC4/MLLT1/MECOM/KMT2A/ARID5A/ATP7A/EP300/TRIM28/SNW1/CAMK1/TTLL12/ATXN7L3/NCOA1/TAF9/ARID4B/CRTC2/BEND3/RIF1/MSL1/JADE1/TET2/BCOR/SRCAP/SUPT6H/KANSL1/LDB1/ZZZ3/KMT2E/KMT2C/DOT1L/HDAC7/KAT6B/JADE3/HDAC2/KAT6A/SIRT1/EHMT2/NSD1/EP400/UHRF2/IWS1/SETD2/IFIH1/SETD5/SENP6/BRD8/EPC1/NELFA/ZNF335/EHMT1/MSL2/HMG20A/BRD7/KMT5A/ASH1L/SPHK2/MRGBP/PIH1D1/SENP1/CXXC1/DIP2B/SAE1/HDAC6/BRPF3/YEATS2/KMT2B/SETD1B/HDAC5/KDM3A/ZNF451/NCOA3	103	PH	24hr	ANDV-Mock 24hr	ANDV-Mock 24hr_PH	14.3079
ANDV-Mock 24hr	mitotic nuclear division	GOBP_MITOTIC_NUCLEAR_DIVISION	75/1934	296/17872	1.04289613605698e-12	1.69164945655587e-10	1.340433835854e-10	CHEK1/ARHGEF10/DAPK3/PRC1/BUB1/BUB3/AKAP8/CLASP2/BANF1/EDN1/RB1/MYBL2/TPR/FLNA/APC/CDC25C/NCAPD3/MKI67/ATRX/CENPF/KNTC1/CAV2/KIF23/CENPC/GOLGA2/EPS8/CDC16/CDK13/NUMA1/NCAPH/NCAPD2/DLGAP5/TRIP13/PDS5A/CEP55/NCAPH2/NIPBL/CEP85/PSRC1/POGZ/CLASP1/KIF18B/CUL9/SLF2/DIS3L2/STAG2/LSM14A/CEP192/HASPIN/PDCD6IP/PHIP/SEH1L/CHAMP1/PPP1R9B/CDK5RAP2/NDEL1/ANAPC1/DSN1/RGCC/KMT5A/ANLN/KIF15/PDS5B/SMC4/NDE1/HECW2/ANAPC4/INO80/TPX2/VPS4A/SMC3/NUDC/CTDP1/MAD1L1/DYNC1LI1	75	PH	24hr	ANDV-Mock 24hr	ANDV-Mock 24hr_PH	9.77169
ANDV-Mock 24hr	regulation of viral process	GOBP_REGULATION_OF_VIRAL_PROCESS	38/1934	159/17872	1.87555730320641e-06	4.9288388571413e-05	3.90552685131072e-05	N4BP1/BANF1/VAPB/STAU1/OAS1/IFIT1/TOP2A/TRIM21/EIF2AK2/MX1/ZFP36/AXL/STAT1/NOTCH1/KPNA2/HMGA2/RAD23A/SRPK2/TOP2B/DHX9/PPID/ILF3/TRIM28/PKN2/IFI16/LARP7/PARP10/LARP1/ZC3HAV1/RSAD2/NECTIN2/MPHOSPH8/IFIH1/RESF1/TASOR/VPS4A/PPIE/OAS3	38	PH	24hr	ANDV-Mock 24hr	ANDV-Mock 24hr_PH	4.30726
ANDV-Mock 24hr	negative regulation of viral genome replication	GOBP_NEGATIVE_REGULATION_OF_VIRAL_GENOME_REPLICATION	19/1934	57/17872	4.53732911460824e-06	0.000108896	8.62872309067012e-05	N4BP1/BANF1/OAS1/IFIT1/EIF2AK2/MX1/HMGA2/SRPK2/ILF3/TRIM28/IFI16/PARP10/ZC3HAV1/RSAD2/MPHOSPH8/IFIH1/RESF1/TASOR/OAS3	19	PH	24hr	ANDV-Mock 24hr	ANDV-Mock 24hr_PH	3.96299
ANDV-Mock 24hr	negative regulation of viral process	GOBP_NEGATIVE_REGULATION_OF_VIRAL_PROCESS	23/1934	91/17872	7.6963346276017e-05	0.00119091	0.000943654	N4BP1/BANF1/OAS1/IFIT1/TRIM21/EIF2AK2/MX1/ZFP36/STAT1/HMGA2/SRPK2/ILF3/TRIM28/IFI16/LARP7/PARP10/ZC3HAV1/RSAD2/MPHOSPH8/IFIH1/RESF1/TASOR/OAS3	23	PH	24hr	ANDV-Mock 24hr	ANDV-Mock 24hr_PH	2.92412
ANDV-Mock 24hr	negative regulation of innate immune response	GOBP_NEGATIVE_REGULATION_OF_INNATE_IMMUNE_RESPONSE	17/1934	73/17872	0.00170312	0.0152891	0.0121148	TRAFD1/BANF1/OAS1/HLA-A/HLA-E/TRIM21/TNFAIP3/CRK/NMI/TTLL12/IFI16/PARP14/METTL3/TREX1/SAMHD1/USP15/OAS3	17	PH	24hr	ANDV-Mock 24hr	ANDV-Mock 24hr_PH	1.81562
ANDV-Mock 24hr	regulation of response to biotic stimulus	GOBP_REGULATION_OF_RESPONSE_TO_BIOTIC_STIMULUS	53/1934	350/17872	0.00733256	0.0481737	0.038172	TRAFD1/MAP3K7/MAPKBP1/N4BP1/ANKRD17/BANF1/PPM1B/SASH1/OAS1/HLA-A/FYN/LYN/HSP90AB1/IFIT1/HSPD1/XRCC6/HLA-E/PVR/TRIM21/TNFAIP3/MAPK3/STAT1/MATR3/CRK/STAT5B/PRKDC/ARG2/DHX9/EP300/FADD/NMI/TTLL12/PUM1/MED1/IFI16/PARP14/FBXO38/METTL3/LSM14A/DTX3L/PSPC1/NECTIN2/OPTN/RNF31/RBM14/ILRUN/TREX1/NOP53/CD274/HERC5/SAMHD1/USP15/OAS3	53	PH	24hr	ANDV-Mock 24hr	ANDV-Mock 24hr_PH	1.31719
ANDV-Mock 24hr	response to virus	GOBP_RESPONSE_TO_VIRUS	57/1934	391/17872	0.0120194	0.0720246	0.057071	IFIT3/DCLK1/BNIP3L/ANKRD17/BANF1/PPM1B/URI1/OAS1/HSPB1/ENO1/IFIT2/IFIT1/ATF2/FOSL1/IFNAR1/TRIM21/EIF2AK2/NFKB1/MX1/MX2/TNFAIP3/PML/GTF2F1/STAT1/HMGA2/DHX9/NCBP1/ILF3/BNIP3/FADD/TRIM28/G3BP1/NMI/PUM1/RRP1B/MAPK14/IFI16/ATG16L1/ZC3HAV1/TICAM1/LSM14A/DTX3L/RSAD2/GBF1/DDX17/SETD2/IFIH1/ILRUN/MOV10/DDX21/TREX1/EXOC1/NOP53/HERC5/SAMHD1/USP15/OAS3	57	PH	24hr	ANDV-Mock 24hr	ANDV-Mock 24hr_PH	1.14252
ANDV-Mock 24hr	defense response to symbiont	GOBP_DEFENSE_RESPONSE_TO_SYMBIONT	42/1934	291/17872	0.0321426	0.148818	0.117921	IFIT3/BNIP3L/ANKRD17/PPM1B/OAS1/IFIT2/IFIT1/TRIM21/EIF2AK2/MX1/MX2/TNFAIP3/PML/STAT1/DHX9/NCBP1/ILF3/BNIP3/FADD/TRIM28/G3BP1/PUM1/IFI16/ATG16L1/ZC3HAV1/TICAM1/LSM14A/DTX3L/RSAD2/DDX17/SETD2/IFIH1/ILRUN/MOV10/DDX21/TREX1/EXOC1/NOP53/HERC5/SAMHD1/USP15/OAS3	42	PH	24hr	ANDV-Mock 24hr	ANDV-Mock 24hr_PH	0.827345
ANDV-Mock 24hr	response to molecule of bacterial origin	GOBP_RESPONSE_TO_MOLECULE_OF_BACTERIAL_ORIGIN	42/1934	354/17872	0.285478	0.632543	0.501216	AKAP8/JAK2/SASH1/BCL10/ABL1/EDN1/LYN/VIM/CNP/RARA/BCR/ALAD/IFNAR1/JUND/NFKB1/TNFAIP3/ZFP36/MAPK3/MAPK1/EPHB2/NOS3/AXL/CSF2RB/PTGER4/NOTCH1/EFNB2/ADAM17/HSF1/PRKCE/AKAP12/ARID5A/HNRNPA0/MAPK14/PDCD4/DAB2IP/MTDH/TICAM1/HDAC2/ERBIN/TAB2/CD274/GIT1	42	PH	24hr	ANDV-Mock 24hr	ANDV-Mock 24hr_PH	0.19891
ANDV-Mock 24hr	cytokine mediated signaling pathway	GOBP_CYTOKINE_MEDIATED_SIGNALING_PATHWAY	55/1934	485/17872	0.376237	0.717558	0.568581	MAP3K7/FOXO3/JAK2/OXSR1/OAS1/EDN1/KRT18/HSP90AB1/CSF1/KIT/CD44/IFNAR1/MX1/TNFAIP3/CBL/SP100/MAPK3/AXL/CSF2RB/STAT3/STAT1/STAT5A/NOTCH1/YAP1/STAT5B/TMSB4X/ADAM17/OTUD4/SOS1/TRAF2/TRAF1/FADD/NMI/TTLL12/PTK2B/MED1/PARP14/METTL3/HIPK1/LSM14A/ZC3H15/RFFL/BAD/SIRT1/RBM15/OSMR/DOK1/WNK1/TREX1/STK39/RABGEF1/SH2B3/SAMHD1/OAS3/ROBO1	55	PH	24hr	ANDV-Mock 24hr	ANDV-Mock 24hr_PH	0.144143
HTNV-Mock 24hr	histone modification	GOBP_HISTONE_MODIFICATION	146/1920	498/17872	4.24239065747743e-31	2.01216588884154e-27	1.55182184576148e-27	UTY/KMT2D/HAT1/SETD1A/PER1/KDM6A/RRP8/PHF1/AKAP8/SMARCA5/MCM3AP/JAK2/PHF2/KDM4A/SIN3B/MACROH2A1/RPS6KA4/MTA2/KDM4B/TRIM37/UBR5/KAT7/BRD1/NSD2/LMNA/H1-4/ATF2/H1-3/NELFE/ARID4A/CTNNB1/SREBF1/BRCA1/ATRX/TAF6/BRCA2/MECP2/HCFC1/HMGA2/MLLT6/BRPF1/HDAC4/PHC1/MLLT1/KMT2A/ARID5A/PRKCD/RING1/EP300/CHD3/TAF10/PRDM2/RLF/CAMK2D/CUL4B/TTLL12/TRIP12/CHD4/SUZ12/PRKD1/JMJD1C/NCOA1/EZH2/PKN1/RBBP7/TAF9/ARID4B/EPC2/CRTC2/BEND3/RIF1/RNF20/NIPBL/TET2/JMJD6/CTR9/MIDEAS/BCOR/SRCAP/SUPT6H/KDM3B/KANSL1/PARG/GATAD2A/VRK3/UBR2/SIRT2/RNF168/KMT2E/MIER1/SIRT6/SUPT20H/KMT2C/KDM2B/DTX3L/DOT1L/HDAC7/LEO1/GATAD2B/KAT6B/JADE3/HDAC2/CREBBP/KAT6A/SIRT1/OTUB1/EHMT2/RBM14/TRERF1/UIMC1/IWS1/EYA3/PRMT1/WAC/SETD2/NSD3/PRKD2/SETD5/BRD8/NELFA/SMARCAD1/ZNF335/SUDS3/CBX8/DMAP1/BRD7/JADE2/INCENP/ASH1L/SPHK2/PIH1D1/USP36/HDAC6/PARP2/BAZ2A/BAZ1B/YEATS2/KMT2B/PHF8/SETD1B/TRRAP/KDM3A/ZNF451/USP15/PAXBP1/NCOA3	146	PH	24hr	HTNV-Mock 24hr	HTNV-Mock 24hr_PH	26.6963
HTNV-Mock 24hr	regulation of small gtpase mediated signal transduction	GOBP_REGULATION_OF_SMALL_GTPASE_MEDIATED_SIGNAL_TRANSDUCTION	99/1920	300/17872	1.04861911652406e-25	2.48680023483681e-22	1.91786917364269e-22	ARHGAP10/PLEKHG3/ARHGAP32/MYO9A/RASGRF2/ARHGEF10/SIPA1L1/KALRN/SIPA1L3/SRGAP2/TRIO/PLEKHG5/FAM13A/ARHGEF15/MAP4K4/ABL1/ITGAV/CSF1/BCR/NF1/TGM2/CBL/ITPKB/NUP62/ABL2/CRK/NOTCH1/TSC2/F2RL1/ARHGAP4/FGD1/NRG1/SOS1/ARHGAP1/CGNL1/AKAP13/EPS8/ABR/ARHGAP5/MYO9B/SQSTM1/RASA3/KANK1/KIF14/RALBP1/MAPRE2/ITSN1/ARHGAP31/RALGAPA2/ARHGAP29/PLEKHG4/ARHGAP21/ARFGEF3/DAB2IP/DENND4C/ARHGAP17/IQSEC1/RALGAPA1/DNMBP/FGD5/ARHGEF18/DENND4A/ARHGAP22/PRAG1/TIAM2/ARHGAP12/ARHGEF28/ARHGAP24/ARFGAP1/PREX1/DENND1A/ARHGEF40/MADD/STARD8/GBF1/ARHGEF2/SIPA1/FGD4/ARAP1/ARHGEF17/ALS2/DLC1/ERBIN/ARHGAP39/EPS8L2/ARHGAP35/ARHGEF12/GMIP/ARHGAP23/RABGEF1/HEG1/PLEKHG1/ARHGAP26/SH3BP1/STARD13/CD2AP/ADGRG1/ARFGEF2/ROBO1	99	PH	24hr	HTNV-Mock 24hr	HTNV-Mock 24hr_PH	21.6044
HTNV-Mock 24hr	regulation of mrna metabolic process	GOBP_REGULATION_OF_MRNA_METABOLIC_PROCESS	90/1920	293/17872	4.64881630002962e-21	7.34977857034683e-18	5.66829355880805e-18	NBAS/GTPBP1/SUPT5H/CASC3/CSDE1/PARN/NPM1/VIM/SNRPA/HNRNPA1/HSPA8/YBX3/SON/NELFE/NCL/CDK11B/ZFP36/AKT1/FUS/ZFP36L2/PAPOLA/FXR1/FXR2/RBM5/NUP98/SRPK2/RBM10/RBM3/HSF1/HNRNPU/SRSF2/PRKCD/DHX9/TRAF2/HNRNPA0/TRA2A/DYRK1A/CIRBP/HNRNPD/PUM1/SAFB/ELAVL1/MAPK14/SRSF7/PLEKHN1/LARP7/PAN2/RC3H1/RNF20/VIRMA/JMJD6/ALKBH5/CTR9/ZC3H14/LARP1/GIGYF2/SUPT6H/ZC3HAV1/METTL3/ZC3H3/SRRM1/DCP1B/CPSF7/RBM15B/TNRC6A/PUM2/LEO1/LARP4B/TAF15/DDX17/KHSRP/TBRG4/QKI/IWS1/RBM15/PAIP1/RC3H2/MOV10/CWC22/TNRC6C/DCP1A/EIF4ENIF1/SLTM/CNOT2/TNRC6B/SAMD4A/DIS3/CARHSP1/THRAP3/RBM7	90	PH	24hr	HTNV-Mock 24hr	HTNV-Mock 24hr_PH	17.1337
HTNV-Mock 24hr	regulation of supramolecular fiber organization	GOBP_REGULATION_OF_SUPRAMOLECULAR_FIBER_ORGANIZATION	104/1920	374/17872	1.65543444671026e-20	1.9629313951867e-17	1.51385123745215e-17	WASL/CIT/ARHGEF10/ARPC1B/DAPK3/NCK2/SORBS3/CLASP2/FCHSD2/ARHGEF15/SVIL/ABL1/EDN1/RB1/PFN1/MAPT/MAP2/HSPA8/HCLS1/SLC9A1/FLNA/S1PR1/RPS3/APC/CLIP1/NF2/PTGER4/ADD1/MAP1B/PXN/PSEN1/MECP2/ARFIP1/LIMK1/F2RL1/TMSB4X/MAP1A/CDC42EP1/PRKCE/PRKCD/TJP1/DMTN/CAMSAP2/CGNL1/AKAP13/EPS8/DLG1/FLII/DYRK1A/SPTAN1/ARHGEF7/CTTN/KANK1/NUMA1/MAPRE1/DBN1/CCDC88A/CAMSAP1/CARMIL1/AP1AR/MAP1S/TTBK2/RICTOR/ARHGEF18/CRACD/CLASP1/PHLDB2/NAV3/SYNPO/ALMS1/SSH3/WHAMM/SSH1/TSC1/ARHGEF2/ESAM/KIRREL1/ARAP1/DLC1/CDK5RAP2/AKAP9/SHANK3/TRIOBP/CDC42EP4/RGCC/GBA2/ARHGAP35/ABI2/TMOD3/SLAIN2/HDAC6/SPAST/ADD3/EVL/DBNL/TPX2/LIMCH1/BAIAP2/GIT1/HDGFL3/SH3BP1/TOGARAM1/SHANK1/WASF2	104	PH	24hr	HTNV-Mock 24hr	HTNV-Mock 24hr_PH	16.7071
HTNV-Mock 24hr	regulation of gtpase activity	GOBP_REGULATION_OF_GTPASE_ACTIVITY	99/1920	363/17872	6.25311355364195e-19	5.93170351698475e-16	4.57464623134858e-16	MYO9A/RASGRF2/ARHGEF10/SIPA1L1/SIPA1L3/TBC1D4/SRGAP2/BCAR3/ARHGEF15/SBF1/TBC1D8/MAP4K4/ERBB2/BCR/NF1/S1PR1/TGM2/EPHA2/RANGAP1/CRK/CRKL/IQGAP1/TSC2/GSK3B/CAV2/F2RL1/AFDN/FGD1/PTK2/SOS1/ABR/CBLB/RAPGEF1/ARHGEF7/SCRIB/RASA3/RRP1B/GAPVD1/RAB3GAP1/RALBP1/MAPRE2/EZH2/RALGAPA2/TBC1D25/TBC1D10B/ARHGAP29/RABGAP1L/DAB2IP/IQSEC1/RALGAPA1/RICTOR/FGD5/FGD6/SYDE1/MTSS2/RAB11FIP2/ARHGAP22/TBC1D1/SBF2/GPSM1/TIAM2/ARHGAP12/ARHGAP24/TBC1D16/TBC1D15/PREX1/RAPGEF6/SMCR8/TSC1/TBC1D5/USP6NL/DVL3/DOCK10/SIPA1/DOCK6/FGD4/DOCK7/ARAP1/ALS2/PKP4/PIP5K1A/TBC1D10A/DOCK9/NDEL1/WNK1/BCAS3/ARHGAP35/SH3BP4/GMIP/RCC2/RASAL2/CCPG1/ASAP1/TBC1D2B/TBC1D30/LRCH1/SH3BP1/RABGAP1/RAPGEF2	99	PH	24hr	HTNV-Mock 24hr	HTNV-Mock 24hr_PH	15.2268
HTNV-Mock 24hr	mrna processing	GOBP_MRNA_PROCESSING	118/1920	496/17872	3.04138951182993e-17	1.60281227273437e-14	1.23612029866772e-14	SUPT5H/CASC3/HTATSF1/DHX16/PQBP1/PSIP1/SF3B1/PCF11/ZRANB2/SLU7/SNRPA/HNRNPA1/HSPA8/GCFC2/SON/NELFE/NCL/CDK11B/PAPOLA/FXR1/FXR2/RBM5/NUP98/RBM6/SRPK2/RBM10/RBM3/HSF1/HNRNPU/SRSF2/AKAP17A/SRSF11/SRSF1/DHX9/CPSF1/USP4/HNRNPA0/SF3B2/TRA2A/DYRK1A/CDK13/CIRBP/SLBP/RRP1B/SAFB/SRSF7/CWF19L2/LARP7/PAN2/ZC3H13/RBM26/RPRD2/RNF20/ARL6IP4/VIRMA/JMJD6/ZCCHC8/ALKBH5/CTR9/ZC3H14/FIP1L1/SUPT6H/SETX/RBBP6/TSEN54/KHDC4/METTL3/ALYREF/SUGP2/ZC3H3/SRRM1/CCAR2/CMTR1/CLASRP/CPSF7/TSEN2/RBM15B/THOC2/GEMIN5/LEO1/DHX38/SYMPK/DDX17/GPKOW/KHSRP/TBRG4/ESS2/THOC1/RSRC1/RBM14/QKI/TGS1/IWS1/RBM15/CDC5L/SCAF11/BUD13/SRSF8/TSEN34/WDR33/PNN/TUT1/SCAF1/CWC22/SLTM/CDK12/C9orf78/PHRF1/DDX41/ACIN1/SRRM2/THRAP3/WBP11/LUC7L2/RBMX2/STRAP/RBM7/PAXBP1	118	PH	24hr	HTNV-Mock 24hr	HTNV-Mock 24hr_PH	13.7951
HTNV-Mock 24hr	peptidyl lysine modification	GOBP_PEPTIDYL_LYSINE_MODIFICATION	101/1920	396/17872	4.35815999725188e-17	2.06707528669657e-14	1.59416905162634e-14	KMT2D/HAT1/SETD1A/PER1/KDM6A/PHF1/MCM3AP/KDM4A/MACROH2A1/RPS6KA4/KAT7/BRD1/NSD2/LMNA/H1-4/ATF2/H1-3/NELFE/ARID4A/PML/CTNNB1/BRCA1/RANGAP1/ATRX/BAG6/RANBP2/TAF6/BRCA2/MECP2/HCFC1/MLLT6/BRPF1/HDAC4/MLLT1/KMT2A/ARID5A/ATP7A/EP300/TAF10/RLF/TRIM28/TTLL12/DIP2A/NCOA1/EZH2/TAF9/ARID4B/EPC2/CRTC2/EEF1AKMT2/BEND3/RIF1/TET2/JMJD6/CTR9/BCOR/SRCAP/SUPT6H/KANSL1/SIRT2/KMT2E/KMT2C/DOT1L/HDAC7/KAT6B/JADE3/HDAC2/CREBBP/KAT6A/SIRT1/EHMT2/UHRF2/IWS1/SETD2/IFIH1/NSD3/SETD5/SENP6/BRD8/NELFA/ZNF335/VIPAS39/HMG20A/DMAP1/BRD7/JADE2/ASH1L/SPHK2/TOPORS/PIH1D1/SENP1/DIP2B/SAE1/HDAC6/YEATS2/KMT2B/SETD1B/TRRAP/KDM3A/ZNF451/NCOA3	101	PH	24hr	HTNV-Mock 24hr	HTNV-Mock 24hr_PH	13.6846
HTNV-Mock 24hr	mitotic nuclear division	GOBP_MITOTIC_NUCLEAR_DIVISION	83/1920	296/17872	7.52057957806786e-17	3.24273717625235e-14	2.50086258696515e-14	ARHGEF10/DAPK3/PRC1/BUB3/AKAP8/SMARCA5/CLASP2/MACROH2A1/BANF1/EDN1/RB1/MYBL2/TPR/FLNA/APC/CDC25C/NUP62/NCAPD3/MKI67/ATRX/CENPF/KNTC1/CAV2/HNRNPU/KIF23/CENPC/GOLGA2/EPS8/CDC16/CDK13/SMC1A/NUMA1/UBXN2B/ABRAXAS2/NCAPD2/KIF14/DLGAP5/CEP55/CDCA2/NCAPH2/CCSAP/NIPBL/BORA/CLASP1/KIF18B/CUL9/SLF2/SIRT2/STAG2/LSM14A/CEP192/PDCD6IP/SEH1L/CHAMP1/CDK5RAP2/CDC6/RIOK2/NUSAP1/NDEL1/ANAPC1/DSN1/CHMP4B/RGCC/ANLN/PDS5B/SMC4/NDE1/HECW2/SPAST/BAZ1B/ANAPC4/INO80/TPX2/VPS4A/NSFL1C/SMC3/NUDC/CHMP3/TOGARAM1/CTDP1/TACC3/MAD1L1/DYNC1LI1	83	PH	24hr	HTNV-Mock 24hr	HTNV-Mock 24hr_PH	13.4891
HTNV-Mock 24hr	regulation of viral process	GOBP_REGULATION_OF_VIRAL_PROCESS	37/1920	159/17872	4.19710639885199e-06	8.88699805792633e-05	6.85382741353884e-05	BANF1/VAPB/STAU1/OAS1/IFIT1/TOP2A/TRIM21/MX1/ZFP36/AXL/STAT1/NOTCH1/KPNA2/HMGA2/RAD23A/SRPK2/TOP2B/DHX9/ILF3/TRIM28/TARBP2/PKN2/IFI16/LARP7/PARP10/LARP1/ZC3HAV1/TRIM22/NECTIN2/RSF1/MPHOSPH8/IFIH1/RESF1/TASOR/VPS4A/OAS3/MORC2	37	PH	24hr	HTNV-Mock 24hr	HTNV-Mock 24hr_PH	4.05124
HTNV-Mock 24hr	negative regulation of viral genome replication	GOBP_NEGATIVE_REGULATION_OF_VIRAL_GENOME_REPLICATION	17/1920	57/17872	6.55857921526433e-05	0.000974862	0.000751833	BANF1/OAS1/IFIT1/MX1/HMGA2/SRPK2/ILF3/TRIM28/IFI16/PARP10/ZC3HAV1/MPHOSPH8/IFIH1/RESF1/TASOR/OAS3/MORC2	17	PH	24hr	HTNV-Mock 24hr	HTNV-Mock 24hr_PH	3.01106
HTNV-Mock 24hr	negative regulation of viral process	GOBP_NEGATIVE_REGULATION_OF_VIRAL_PROCESS	21/1920	91/17872	0.000535491	0.00579871	0.00447208	BANF1/OAS1/IFIT1/TRIM21/MX1/ZFP36/STAT1/HMGA2/SRPK2/ILF3/TRIM28/IFI16/LARP7/PARP10/ZC3HAV1/MPHOSPH8/IFIH1/RESF1/TASOR/OAS3/MORC2	21	PH	24hr	HTNV-Mock 24hr	HTNV-Mock 24hr_PH	2.23667
HTNV-Mock 24hr	negative regulation of innate immune response	GOBP_NEGATIVE_REGULATION_OF_INNATE_IMMUNE_RESPONSE	16/1920	73/17872	0.00408437	0.0290873	0.0224327	TRAFD1/BANF1/OAS1/HLA-B/HLA-A/HLA-E/TRIM21/CRK/TTLL12/IFI16/PARP14/METTL3/TREX1/SAMHD1/USP15/OAS3	16	PH	24hr	HTNV-Mock 24hr	HTNV-Mock 24hr_PH	1.5363
HTNV-Mock 24hr	defense response to symbiont	GOBP_DEFENSE_RESPONSE_TO_SYMBIONT	45/1920	291/17872	0.00780503	0.0471583	0.0363694	IFIT3/BNIP3L/PQBP1/ANKRD17/OAS1/IFIT1/TRIM21/MX1/MX2/PML/STAT1/F2RL1/DHX9/ILF3/BNIP3/FADD/TRIM28/G3BP1/PUM1/TARBP2/IFI16/ATG16L1/ZC3HAV1/TICAM1/TRIM22/LSM14A/PUM2/DTX3L/SEC14L1/DDX17/ITCH/LYST/SETD2/IFIH1/ILRUN/MOV10/DDX21/TREX1/EXOC1/NOP53/PTPN22/CHMP3/SAMHD1/USP15/OAS3	45	PH	24hr	HTNV-Mock 24hr	HTNV-Mock 24hr_PH	1.32644
HTNV-Mock 24hr	regulation of response to biotic stimulus	GOBP_REGULATION_OF_RESPONSE_TO_BIOTIC_STIMULUS	51/1920	350/17872	0.0149119	0.0795581	0.0613568	TRAFD1/RIPK2/PQBP1/ANKRD17/BANF1/SASH1/OAS1/HLA-B/HLA-A/FYN/LYN/HSP90AB1/IFIT1/HLA-E/PVR/PTPN1/TRIM21/STAT1/MATR3/CRK/DAPK1/F2RL1/PRKDC/DHX9/EP300/FADD/TTLL12/PUM1/TARBP2/MED1/CDC37/IFI16/PARP14/METTL3/SIRT2/LSM14A/PUM2/DTX3L/PSPC1/SEC14L1/NECTIN2/CREBBP/ITCH/RBM14/ILRUN/TREX1/NOP53/PTPN22/SAMHD1/USP15/OAS3	51	PH	24hr	HTNV-Mock 24hr	HTNV-Mock 24hr_PH	1.09932
HTNV-Mock 24hr	response to virus	GOBP_RESPONSE_TO_VIRUS	55/1920	391/17872	0.0225015	0.104908	0.0809067	IFIT3/BNIP3L/PQBP1/ANKRD17/BANF1/OAS1/HSPB1/ENO1/IFIT1/ATF2/TRIM21/NFKB1/MX1/MX2/PML/GTF2F1/STAT1/HMGA2/F2RL1/DHX9/ILF3/BNIP3/FADD/TRIM28/G3BP1/PUM1/RRP1B/TARBP2/MAPK14/IFI16/ATG16L1/ZC3HAV1/TICAM1/TRIM22/LSM14A/PUM2/DTX3L/SEC14L1/GBF1/DDX17/ITCH/LYST/SETD2/IFIH1/ILRUN/MOV10/DDX21/TREX1/EXOC1/NOP53/PTPN22/CHMP3/SAMHD1/USP15/OAS3	55	PH	24hr	HTNV-Mock 24hr	HTNV-Mock 24hr_PH	0.979193
HTNV-Mock 24hr	response to molecule of bacterial origin	GOBP_RESPONSE_TO_MOLECULE_OF_BACTERIAL_ORIGIN	44/1920	354/17872	0.17081	0.431621	0.332875	RIPK2/AKAP8/JAK2/SASH1/BCL10/ABL1/EDN1/LYN/VIM/CNP/RARA/BCR/SELE/NFKB1/ZFP36/NOS3/AXL/AKT1/CSF2RB/PTGER4/NOTCH1/EFNB2/ADAM17/HSF1/PRKCE/AKAP12/ARID5A/MEF2C/HNRNPA0/NFKBIB/MAPK14/PDCD4/DAB2IP/CTR9/MTDH/TICAM1/SIRT2/HDAC2/ERBIN/SELENOS/CDK19/TAB2/PTPN22/GIT1	44	PH	24hr	HTNV-Mock 24hr	HTNV-Mock 24hr_PH	0.364897
HTNV-Mock 24hr	cytokine mediated signaling pathway	GOBP_CYTOKINE_MEDIATED_SIGNALING_PATHWAY	56/1920	485/17872	0.302048	0.608177	0.469038	RIPK2/FOXO3/JAK2/RPS6KA4/OXSR1/OAS1/EDN1/KRT18/HSP90AB1/CSF1/CD44/PTPN1/MX1/CBL/SP100/FAS/AXL/AKT1/CSF2RB/IL6ST/STAT3/STAT1/STAT5A/NOTCH1/YAP1/F2RL1/TMSB4X/ADAM17/OTUD4/CAV1/SOS1/TRAF2/FADD/RIPK1/TTLL12/MED1/CDC37/PARP14/CTR9/METTL3/LSM14A/BAD/SIRT1/RBM15/OSMR/DOK1/SHARPIN/WNK1/TREX1/WBP1L/RABGEF1/SH2B3/SAMHD1/OAS3/ROBO1/NUMBL	56	PH	24hr	HTNV-Mock 24hr	HTNV-Mock 24hr_PH	0.21597
HTNV-Mock 48hr	histone modification	GOBP_HISTONE_MODIFICATION	180/2327	498/17872	1.23176164628331e-40	5.99128864752203e-37	4.70143971518241e-37	KMT2D/CHEK1/SETD1A/ATXN7/KDM6A/RRP8/MAP3K7/AKAP8/SMARCA5/MCM3AP/KDM1A/BRD4/PHF2/KDM4A/SIN3B/MACROH2A1/TADA3/RPS6KA4/MTA2/KDM4B/TRIM37/UBR5/KAT7/BRD1/NSD2/LMNA/H1-4/ATF2/H1-5/H1-3/NELFE/TAF1/SFPQ/DNMT1/ARID4A/KDM5A/CTNNB1/BRCA1/BCL6/ATRX/TAF6/BRCA2/MECP2/HCFC1/HMGA2/MLLT6/HDAC4/PHC1/MLLT1/MECOM/KMT2A/ARID5A/PRKCD/RING1/EP300/CHD3/TAF10/PRDM2/RLF/MTA1/HDAC1/SNW1/CUL4B/TTLL12/TRIP12/CHD4/ATXN7L3/SART3/SUZ12/SETDB1/PRKD1/JMJD1C/NCOA1/PKN1/RBBP7/TAF9/ARID4B/CRTC2/BEND3/RIF1/MSL1/NIPBL/TET2/JMJD6/FBXL19/CTR9/MIDEAS/BCOR/SRCAP/SUPT6H/KDM3B/KANSL1/HUWE1/LDB1/PARG/VRK3/UBR2/SIRT2/ASXL1/RNF168/KMT2E/MIER1/MSL3/SIRT6/PAF1/SUPT20H/KMT2C/KDM2B/DTX3L/DOT1L/HDAC7/LEO1/GATAD2B/KAT6B/ING5/JDP2/DDB2/RTF1/BAP1/JADE3/HDAC2/CREBBP/USP7/SIRT1/OTUB1/EHMT2/NSD1/EP400/RBM14/TRERF1/IWS1/SIN3A/UHRF1/EYA3/PRMT1/WAC/MTA3/SETD2/NSD3/PRKD2/SETD5/BRD8/EPC1/NELFA/SMARCAD1/ZNF335/SUDS3/KAT14/EHMT1/CBX8/MSL2/DMAP1/BRD7/JADE2/KMT5A/INCENP/ASH1L/SPHK2/MRGBP/CXXC1/USP36/RCOR3/KDM5B/BAZ2A/BAZ1B/RCOR1/GTF3C4/BRPF3/YEATS2/KMT2B/PHF8/SETD1B/KDM2A/TRRAP/DCAF1/KDM3A/USP15/PAXBP1/USP16/NCOA3	180	PH	48hr	HTNV-Mock 48hr	HTNV-Mock 48hr_PH	36.2225
HTNV-Mock 48hr	regulation of small gtpase mediated signal transduction	GOBP_REGULATION_OF_SMALL_GTPASE_MEDIATED_SIGNAL_TRANSDUCTION	116/2327	300/17872	1.6791490839914e-29	4.08369057226709e-26	3.20452346239622e-26	ARHGAP10/PLEKHG3/ARHGAP32/MYO9A/RASGRF2/ARHGEF10/ARHGEF11/SIPA1L1/KALRN/SIPA1L3/OPHN1/SRGAP2/TRIO/PLEKHG5/FAM13A/ARHGEF15/MAP4K4/ABL1/RAF1/MET/CSF1/BCR/NF1/TGM2/CBL/ITPKB/EPHB2/NUP62/BCL6/ABL2/CRK/NOTCH1/TSC2/ARHGDIB/F2RL1/ARHGAP4/FGD1/NRG1/NOTCH2/SOS1/FOXM1/CGNL1/AKAP13/EPS8/ABR/ARHGAP5/MYO9B/SQSTM1/TNFAIP1/RASA3/KIF14/RALBP1/MAPRE2/ITSN1/ARHGAP31/RALGAPA2/ARHGAP29/IQSEC2/ARHGAP21/ARFGEF3/RASIP1/DAB2IP/DENND4C/KANK2/ARHGAP17/IQSEC1/RALGAPA1/DNMBP/FGD5/ARHGEF18/PREX2/DENND4A/ARHGAP22/RALGAPB/RALGPS2/RASAL3/PRAG1/TIAM2/ARHGAP12/ARHGEF28/ARHGAP24/ARFGAP1/PREX1/DENND1A/ARHGEF40/MADD/STARD8/GBF1/ARHGEF1/ARHGEF2/SIPA1/FGD4/ARAP1/ARHGEF17/ALS2/DLC1/ERBIN/ARHGAP39/RACGAP1/EPS8L2/CDC42SE1/ARHGEF12/GMIP/ARHGAP23/SIPA1L2/ARHGAP28/RABGEF1/HEG1/PLEKHG1/ARHGAP26/SH3BP1/STARD13/CD2AP/ADGRG1/ARFGEF2/ROBO1	116	PH	48hr	HTNV-Mock 48hr	HTNV-Mock 48hr_PH	25.3889
HTNV-Mock 48hr	mrna processing	GOBP_MRNA_PROCESSING	152/2327	496/17872	1.74767439479443e-25	2.83356275209337e-22	2.22353240544723e-22	MBLAC1/SUPT5H/CASC3/HTATSF1/DHX16/KDM1A/CDC40/PQBP1/PRPF40A/PSIP1/SRSF10/SF3B1/PCF11/ZRANB2/APP/HNRNPC/SNRPA/HSPA8/HNRNPL/SON/NELFE/NCL/CDK11B/HNRNPA2B1/SFPQ/U2AF2/HNRNPH3/PAPOLA/FXR1/FXR2/HNRNPA3/NCBP2/HNRNPF/RBM5/NUP98/MFAP1/ADAR/HNRNPK/TRA2B/YBX1/RBM6/SRSF3/RBM10/HSF1/HNRNPU/SRSF2/AKAP17A/SRSF11/SRSF1/DHX9/NCBP1/CPSF1/GRSF1/SFSWAP/USP4/SRSF9/SRSF6/SF3B2/SNW1/TRA2A/DYRK1A/CDK13/CIRBP/SLBP/RBM39/RRP1B/SART3/EFTUD2/NONO/SAFB/SF3A1/SRSF7/CPSF6/SMN1/LARP7/ZNF326/HABP4/ZC3H13/RBM26/RPRD2/PRPF38B/ARL6IP4/VIRMA/JMJD6/ZCCHC8/ALKBH5/CTR9/ZC3H14/FIP1L1/SUPT6H/SETX/RBBP6/METTL3/METTL16/SUGP1/SUGP2/ZC3H3/SRRM1/CCAR2/CMTR1/CLASRP/CPSF7/PAF1/SREK1IP1/PRPF38A/RBM15B/SNIP1/GEMIN5/LEO1/PRPF31/DDX1/SYMPK/DDX17/GPKOW/TBRG4/ESS2/THOC1/RBM17/RSRC1/YTHDC1/RBM14/QKI/TGS1/IWS1/RBM15/CDC5L/SCAF11/BUD13/SRRT/WDR33/XRN2/NSRP1/CSTF2T/PNN/SCAF1/CWC22/SLTM/CDK12/PHRF1/TFIP11/DDX41/ACIN1/PPIE/SRRM2/CDK11A/THRAP3/WBP11/LUC7L2/RBMX2/STRAP/RBM7/PAXBP1	152	PH	48hr	HTNV-Mock 48hr	HTNV-Mock 48hr_PH	21.5477
HTNV-Mock 48hr	regulation of mrna metabolic process	GOBP_REGULATION_OF_MRNA_METABOLIC_PROCESS	106/2327	293/17872	2.57300680963327e-24	3.12877628051406e-21	2.45519018203427e-21	NBAS/GTPBP1/SUPT5H/CASC3/ROCK2/CNOT3/SRSF10/CSDE1/PARN/NPM1/HNRNPC/VIM/SNRPA/HSPA8/HNRNPL/YBX3/SON/NELFE/NCL/CDK11B/HNRNPA2B1/U2AF2/ZFP36/ZFP36L2/PAPOLA/FXR1/FXR2/NCBP2/RBM5/NUP98/HNRNPK/TRA2B/YBX1/SRSF3/RBM10/HSF1/HNRNPU/SRSF2/PRKCD/DHX9/NCBP1/SFSWAP/TRAF2/SRSF9/SRSF6/SNW1/TRA2A/DYRK1A/CIRBP/HNRNPD/RBM39/PUM1/EXOSC7/SAFB/SRSF7/CPSF6/PLEKHN1/LARP7/SAMD4B/RC3H1/TUT7/VIRMA/JMJD6/ALKBH5/CTR9/ZC3H14/LARP1/GIGYF2/SUPT6H/ZC3HAV1/METTL3/METTL16/ZC3H3/SRRM1/DIS3L2/DCP1B/CPSF7/PAF1/SERBP1/RBM15B/TNRC6A/PUM2/LEO1/LARP4B/DDX17/TBRG4/YTHDC1/QKI/IWS1/RBM15/PAIP1/NSRP1/RC3H2/CWC22/TNRC6C/DCP1A/EIF4ENIF1/SLTM/CNOT2/TNRC6B/SAMD4A/CDK11A/DIS3/CARHSP1/THRAP3/RBM7	106	PH	48hr	HTNV-Mock 48hr	HTNV-Mock 48hr_PH	20.5046
HTNV-Mock 48hr	regulation of supramolecular fiber organization	GOBP_REGULATION_OF_SUPRAMOLECULAR_FIBER_ORGANIZATION	122/2327	374/17872	3.11181829579309e-23	3.02717683814752e-20	2.37546381906226e-20	BIN1/CIT/CDC42EP2/ITGB1BP1/ARHGEF10/SPTBN2/ARPC1B/ATXN7/NCK2/SORBS3/ROCK2/CLASP2/HIP1R/FCHSD2/ARHGEF15/SVIL/LATS1/ABL1/APP/EDN1/RB1/MET/MAP2/HSPA8/HCLS1/TRIM27/NCK1/SLC9A1/FLNA/APC/CLIP1/NF2/PTGER4/ADD1/MAP1B/CAPZA2/PXN/PSEN1/VASP/MECP2/ARFIP1/LIMK1/F2RL1/TMSB10/MAP1A/CDC42EP1/SPTBN1/PRKCE/PRKCD/TJP1/DMTN/CAMSAP2/CGNL1/TWF1/AKAP13/EPS8/DLG1/FLII/PPFIA1/PAK1/DYRK1A/SPTAN1/ARHGEF7/CTTN/PTK2B/NUMA1/MAPRE1/DBN1/CCDC88A/CAMSAP1/CARMIL1/AP1AR/MAP1S/TTBK2/KANK3/RICTOR/ARHGEF18/CRACD/SSH2/CYFIP1/TAOK1/CLASP1/PHLDB2/NAV3/SYNPO/ALMS1/SSH3/WHAMM/SSH1/TSC1/PROX1/ARHGEF2/NAA80/FERMT2/ESAM/KIRREL1/ARAP1/DLC1/MYADM/CDK5RAP2/AKAP9/SHANK3/TRIOBP/CDC42EP4/RGCC/PLEKHG2/GBA2/ABI2/TMOD3/SLAIN2/ARHGAP28/SPAST/ADD3/LIMA1/EVL/TPX2/LIMCH1/MAPRE3/GIT1/HDGFL3/SH3BP1/WASF2	122	PH	48hr	HTNV-Mock 48hr	HTNV-Mock 48hr_PH	19.519
HTNV-Mock 48hr	mitotic nuclear division	GOBP_MITOTIC_NUCLEAR_DIVISION	100/2327	296/17872	1.71529655277404e-20	1.11148502106198e-17	8.72196305049068e-18	CHEK1/ARHGEF10/CHMP2A/PRC1/BUB1/AKAP8/SMARCA5/CLASP2/MACROH2A1/BANF1/OFD1/KIF4A/EDN1/RB1/TPR/FLNA/APC/TTK/NUP62/NAA10/NCAPD3/MKI67/ATRX/CENPF/KNTC1/CAV2/HNRNPU/CENPE/KIF23/CENPC/GOLGA2/CDC20/EPS8/CDK13/BECN1/SMC1A/KIF22/NUMA1/CUL7/UBXN2B/ABRAXAS2/NCAPD2/KIF14/DLGAP5/TRIP13/PDS5A/CDCA2/NCAPH2/CCSAP/NIPBL/REEP3/CEP85/TOM1L2/POGZ/CLASP1/KIF18B/CUL9/SLF2/SIRT2/DIS3L2/SPICE1/STAG2/CEP192/CHMP7/PHIP/SEH1L/CHAMP1/CDK5RAP2/CDC6/RIOK2/KIFC1/NUSAP1/RACGAP1/ANAPC1/DSN1/CHMP4B/RGCC/EML4/KMT5A/ANLN/KIF15/PDS5B/SMC4/NDE1/HECW2/SPAST/BAZ1B/ANAPC4/INO80/TPX2/CDC14A/NSFL1C/SMC3/CHMP3/CTDP1/USP16/TACC3/MAD1L1/DYNC1LI1/CCDC61	100	PH	48hr	HTNV-Mock 48hr	HTNV-Mock 48hr_PH	16.9541
HTNV-Mock 48hr	peptidyl lysine modification	GOBP_PEPTIDYL_LYSINE_MODIFICATION	120/2327	396/17872	6.80248276741983e-20	3.308727618073e-17	2.59640026470151e-17	KMT2D/CHEK1/SETD1A/ATXN7/KDM6A/MAP3K7/MCM3AP/KDM1A/BRD4/KDM4A/MACROH2A1/TADA3/RPS6KA4/KAT7/BRD1/NSD2/LMNA/H1-4/TRIM27/ATF2/H1-5/H1-3/NELFE/TAF1/DNMT1/ARID4A/PML/CTNNB1/BRCA1/RANGAP1/ATRX/BAG6/RANBP2/TAF6/BRCA2/MECP2/HCFC1/MLLT6/HDAC4/MLLT1/MECOM/KMT2A/ARID5A/ATP7A/EP300/TAF10/RLF/TRIM28/SNW1/TTLL12/DIP2A/ATXN7L3/SETDB1/NCOA1/TAF9/ARID4B/CRTC2/EEF1AKMT2/BEND3/RIF1/MSL1/TET2/JMJD6/CTR9/BCOR/SRCAP/SUPT6H/KANSL1/LDB1/SIRT2/KMT2E/MSL3/KMT2C/DOT1L/HDAC7/KAT6B/ING5/RTF1/JADE3/HDAC2/CREBBP/SIRT1/SENP5/EHMT2/NSD1/EP400/UHRF2/IWS1/SIN3A/SETD2/IFIH1/NSD3/SETD5/SENP6/BRD8/EPC1/NELFA/SENP3/ZNF335/KAT14/EHMT1/VIPAS39/MSL2/DMAP1/BRD7/JADE2/KMT5A/ASH1L/SPHK2/MRGBP/CXXC1/DIP2B/GTF3C4/BRPF3/YEATS2/KMT2B/SETD1B/TRRAP/KDM3A/NCOA3	120	PH	48hr	HTNV-Mock 48hr	HTNV-Mock 48hr_PH	16.4803
HTNV-Mock 48hr	regulation of gtpase activity	GOBP_REGULATION_OF_GTPASE_ACTIVITY	110/2327	363/17872	2.45970076985826e-18	7.97598969639371e-16	6.25885964316214e-16	MYO9A/BIN1/ITGB1BP1/RASGRF2/ARHGEF10/SIPA1L1/RGS14/SIPA1L3/TBC1D4/SRGAP2/ARHGEF15/SBF1/TBC1D8/MAP4K4/MET/BCR/NF1/TGM2/EPHA2/BCL6/RANGAP1/CRK/CRKL/IQGAP1/TSC2/GSK3B/CAV2/F2RL1/AFDN/FGD1/PTK2/SOS1/ABR/CBLB/RAPGEF1/ARHGEF7/SCRIB/PTK2B/RASA3/RRP1B/GAPVD1/RAB3GAP1/RALBP1/MAPRE2/RALGAPA2/TBC1D25/TBC1D10B/ARHGAP29/RASIP1/DAB2IP/TBC1D9B/IQSEC1/RALGAPA1/RICTOR/FGD5/FGD6/MTSS2/RAB11FIP2/ARHGAP22/TBC1D1/IQGAP3/SBF2/RALGAPB/RALGPS2/GPSM1/RASAL3/TIAM2/ARHGAP12/ARHGAP24/TBC1D16/TBC1D15/PREX1/RAPGEF6/SMCR8/ZC3H15/TBC1D22A/TSC1/TBC1D5/USP6NL/DVL3/FERMT2/DOCK10/SIPA1/DOCK6/AJUBA/FGD4/DOCK7/ARAP1/ALS2/PKP4/PIP5K1A/TBC1D10A/DOCK9/RAB3GAP2/WNK1/BCAS3/TBC1D13/RGL1/SH3BP4/GMIP/SIPA1L2/RASAL2/CCPG1/ASAP1/TBC1D2B/TBC1D30/LRCH1/SH3BP1/RABGAP1/RAPGEF2	110	PH	48hr	HTNV-Mock 48hr	HTNV-Mock 48hr_PH	15.0982
HTNV-Mock 48hr	negative regulation of viral genome replication	GOBP_NEGATIVE_REGULATION_OF_VIRAL_GENOME_REPLICATION	20/2327	57/17872	1.76542337564347e-05	0.000282468	0.000221656	N4BP1/BANF1/OAS1/IFIT1/EIF2AK2/MX1/HMGA2/ILF3/TRIM28/TNIP1/SETDB1/PARP10/ZC3HAV1/MAVS/PROX1/IFIH1/RESF1/TASOR/OAS3/MORC2	20	PH	48hr	HTNV-Mock 48hr	HTNV-Mock 48hr_PH	3.54903
HTNV-Mock 48hr	regulation of viral process	GOBP_REGULATION_OF_VIRAL_PROCESS	40/2327	159/17872	2.43963571467116e-05	0.000374334	0.000293745	N4BP1/BANF1/STAU1/OAS1/IFIT1/TOP2A/TRIM27/TRIM21/EIF2AK2/MX1/ZFP36/STAT1/NOTCH1/KPNA2/HMGA2/ADAR/TOP2B/DHX9/PPID/ILF3/TRIM28/TNIP1/SETDB1/PKN2/LARP7/PARP10/LARP1/ZC3HAV1/MAVS/TRIM22/NECTIN2/PROX1/RSF1/IFIH1/RESF1/HACD3/TASOR/PPIE/OAS3/MORC2	40	PH	48hr	HTNV-Mock 48hr	HTNV-Mock 48hr_PH	3.42674
HTNV-Mock 48hr	negative regulation of viral process	GOBP_NEGATIVE_REGULATION_OF_VIRAL_PROCESS	25/2327	91/17872	0.000179317	0.00210168	0.00164921	N4BP1/BANF1/OAS1/IFIT1/TRIM27/TRIM21/EIF2AK2/MX1/ZFP36/STAT1/HMGA2/ILF3/TRIM28/TNIP1/SETDB1/LARP7/PARP10/ZC3HAV1/MAVS/PROX1/IFIH1/RESF1/TASOR/OAS3/MORC2	25	PH	48hr	HTNV-Mock 48hr	HTNV-Mock 48hr_PH	2.67743
HTNV-Mock 48hr	regulation of response to biotic stimulus	GOBP_REGULATION_OF_RESPONSE_TO_BIOTIC_STIMULUS	69/2327	350/17872	0.000247486	0.00272964	0.00214198	TRAFD1/MAP3K7/RIPK2/PQBP1/N4BP1/ANKRD17/BANF1/TOMM70/SASH1/OAS1/HLA-B/HLA-A/LYN/HSP90AB1/IFIT1/HSPD1/XRCC6/HLA-E/PTPN1/TRIM21/TNFAIP3/SFPQ/STAT1/MATR3/CRK/STAT5B/DAPK1/F2RL1/ADAR/PRKDC/DHX9/EP300/PAK1/NMI/TTLL12/PUM1/NONO/PCBP2/MED1/CDC37/PARP14/CCDC92/FBXO38/MAVS/METTL3/SIRT2/PUM2/DTX3L/TRIM41/PSPC1/SEC14L1/NECTIN2/CREBBP/UFD1/OPTN/RNF31/RBM14/SIN3A/POLR3C/FOXP1/TREX1/RNF216/CD274/EIF2AK4/APPL1/PTPN22/SAMHD1/USP15/OAS3	69	PH	48hr	HTNV-Mock 48hr	HTNV-Mock 48hr_PH	2.56389
HTNV-Mock 48hr	response to virus	GOBP_RESPONSE_TO_VIRUS	74/2327	391/17872	0.000534934	0.00521427	0.0040917	IFIT3/DCLK1/BNIP3L/PQBP1/ANKRD17/BANF1/URI1/TOMM70/OAS1/HSPB1/ENO1/IFIT2/IFIT1/TRIM27/IFNGR1/ATF2/FOSL1/TRIM21/EIF2AK2/NFKB1/MX1/MX2/BCL3/TNFAIP3/EEF1G/PML/GTF2F1/STAT1/HMGA2/F2RL1/ADAR/DHX9/NCBP1/ILF3/BNIP3/TRIM28/G3BP1/NMI/SKP2/BECN1/PUM1/RRP1B/PCBP2/CCDC92/ATG16L1/ZC3HAV1/MAVS/TICAM1/TRIM22/PUM2/DTX3L/TRIM41/DDX1/SEC14L1/GBF1/DDX17/UFD1/SIN3A/LYST/POLR3C/HNRNPUL1/SETD2/IFIH1/DDX21/TREX1/EXOC1/RNF216/EIF2AK4/PTPN22/CHMP3/SAMHD1/USP15/OAS3/IVNS1ABP	74	PH	48hr	HTNV-Mock 48hr	HTNV-Mock 48hr_PH	2.28281
HTNV-Mock 48hr	defense response to symbiont	GOBP_DEFENSE_RESPONSE_TO_SYMBIONT	57/2327	291/17872	0.000959695	0.0083956	0.00658813	IFIT3/BNIP3L/PQBP1/ANKRD17/TOMM70/OAS1/IFIT2/IFIT1/TRIM27/IFNGR1/TRIM21/EIF2AK2/MX1/MX2/TNFAIP3/PML/STAT1/F2RL1/ADAR/DHX9/NCBP1/ILF3/BNIP3/TRIM28/G3BP1/SKP2/BECN1/PUM1/PCBP2/CCDC92/ATG16L1/ZC3HAV1/MAVS/TICAM1/TRIM22/PUM2/DTX3L/TRIM41/DDX1/SEC14L1/DDX17/UFD1/SIN3A/LYST/POLR3C/SETD2/IFIH1/DDX21/TREX1/EXOC1/RNF216/EIF2AK4/PTPN22/CHMP3/SAMHD1/USP15/OAS3	57	PH	48hr	HTNV-Mock 48hr	HTNV-Mock 48hr_PH	2.07595
HTNV-Mock 48hr	negative regulation of innate immune response	GOBP_NEGATIVE_REGULATION_OF_INNATE_IMMUNE_RESPONSE	18/2327	73/17872	0.00497448	0.0330545	0.0259383	TRAFD1/BANF1/OAS1/HLA-B/HLA-A/HLA-E/TRIM21/TNFAIP3/CRK/ADAR/NMI/TTLL12/PARP14/METTL3/TREX1/SAMHD1/USP15/OAS3	18	PH	48hr	HTNV-Mock 48hr	HTNV-Mock 48hr_PH	1.48077
HTNV-Mock 48hr	response to molecule of bacterial origin	GOBP_RESPONSE_TO_MOLECULE_OF_BACTERIAL_ORIGIN	42/2327	354/17872	0.765388	1	0.784713	RIPK2/AKAP8/SASH1/BCL10/ABL1/EDN1/LYN/VIM/RARA/BCR/ALAD/SELE/NFKB1/TNFAIP3/ZFP36/EPHB2/NOS3/PTGER4/NOTCH1/RPS6KA3/EFNB2/HSF1/PRKCE/AKAP12/ARID5A/TNIP1/PDCD4/DAB2IP/CTR9/MTDH/TICAM1/SIRT2/PAF1/TRIM41/HDAC2/ERBIN/CDK19/FOXP1/TAB2/CD274/PTPN22/GIT1	42	PH	48hr	HTNV-Mock 48hr	HTNV-Mock 48hr_PH	0
HTNV-Mock 48hr	cytokine mediated signaling pathway	GOBP_CYTOKINE_MEDIATED_SIGNALING_PATHWAY	58/2327	485/17872	0.77826	1	0.784713	MAP3K7/RIPK2/FOXO3/RPS6KA4/OAS1/EDN1/KRT18/HSP90AB1/CSF1/KIT/IFNGR1/CD44/PTPN1/MX1/TNFAIP3/CBL/SP100/FAS/STAT3/STAT1/NOTCH1/YAP1/STAT5B/F2RL1/ADAR/OTUD4/SOS1/TRAF2/TRAF1/NMI/RIPK1/TTLL12/PTK2B/MED1/CDC37/PARP14/CTR9/MAVS/METTL3/HIPK1/ZC3H15/TRIM41/RFFL/BAD/SIRT1/RBM15/OSMR/DOK1/SHARPIN/WNK1/TREX1/RABGEF1/APPL1/SH2B3/SAMHD1/OAS3/ROBO1/NUMBL	58	PH	48hr	HTNV-Mock 48hr	HTNV-Mock 48hr_PH	0
ANDV-Mock 48hr	histone modification	GOBP_HISTONE_MODIFICATION	160/2041	498/17872	4.03228154264981e-36	1.91614018906719e-32	1.48685076251603e-32	UTY/KMT2D/CHEK1/SETD1A/PER1/RRP8/PHF1/MAP3K7/AKAP8/MCM3AP/KDM1A/BRD4/PHF2/KDM4A/SIN3B/MTA2/TRIM37/UBR5/KAT7/BRD1/NSD2/LMNA/H1-4/SKI/ATF2/H1-5/H1-3/NELFE/SFPQ/DNMT1/KDM5A/CTNNB1/BMI1/SREBF1/BRCA1/ATRX/TAF6/BRCA2/MECP2/HCFC1/HMGA2/BRPF1/HDAC4/PHC1/SET/MLLT1/KMT2A/ARID5A/PRKCD/RING1/EP300/CHD3/TAF10/PRDM2/PRKAA1/MTA1/HDAC1/CAMK2D/SNW1/TRIP12/ATXN7L3/SETDB1/PRKD1/TAF7/JMJD1C/NCOA1/EZH2/PKN1/TAF9/ARID4B/EPC2/CRTC2/BEND3/RIF1/MSL1/NIPBL/TET2/JMJD6/FBXL19/CTR9/MIDEAS/BCOR/SRCAP/SUPT6H/KDM3B/KANSL1/HUWE1/LDB1/PARG/GATAD2A/VRK3/UBR2/SIRT2/ASXL1/RNF168/KMT2E/MIER1/SIRT6/SUPT20H/KMT2C/KDM2B/DTX3L/DOT1L/HDAC7/LEO1/GATAD2B/KAT6B/ING5/JDP2/BAP1/JADE3/HDAC2/CREBBP/EZH1/OTUB1/EHMT2/NSD1/EP400/RBM14/UIMC1/IWS1/SIN3A/UHRF1/EYA3/WAC/MTA3/SETD2/NSD3/PRKD2/SETD5/BRD8/EPC1/NELFA/SMARCAD1/ZNF335/SUDS3/EHMT1/MSL2/JADE2/KMT5A/INCENP/ASH1L/MRGBP/USP36/HDAC6/PARP2/BAZ2A/BAZ1B/YEATS2/KMT2B/PHF8/SETD1B/KDM2A/TRRAP/KDM3A/ZNF451/USP15/PAXBP1/USP16/NCOA3	160	PH	48hr	ANDV-Mock 48hr	ANDV-Mock 48hr_PH	31.7176
ANDV-Mock 48hr	regulation of small gtpase mediated signal transduction	GOBP_REGULATION_OF_SMALL_GTPASE_MEDIATED_SIGNAL_TRANSDUCTION	97/2041	300/17872	1.76098015516781e-22	4.18408884867871e-19	3.24669130713307e-19	ARHGAP10/PLEKHG3/ARHGAP32/MYO9A/RASGRF2/ARHGEF10/ARHGEF11/RGL2/SIPA1L1/KALRN/SIPA1L3/PLEKHG5/FAM13A/MAP4K4/RAF1/MET/CSF1/BCR/TGM2/CBL/ITPKB/ABL2/CRK/NOTCH1/TSC2/ARHGAP4/FGD1/NRG1/NOTCH2/SOS1/ARHGAP1/CGNL1/AKAP13/ABR/ARHGAP5/MYO9B/SQSTM1/TNFAIP1/KANK1/ARHGAP19/KIF14/RALBP1/MAPRE2/ITSN1/ARHGAP31/RALGAPA2/ARHGAP29/IQSEC2/ARHGAP21/ARFGEF3/DAB2IP/DENND4C/KANK2/ARHGAP17/DNMBP/FGD5/ARHGEF18/DENND4A/ARHGAP22/RALGPS2/RASAL3/PRAG1/TIAM2/ARHGAP12/ARHGEF28/ARHGAP24/ARFGAP1/DENND1A/ARHGEF40/MADD/STARD8/GBF1/ARHGEF2/SIPA1/FGD4/ARAP1/ARHGEF17/ALS2/DLC1/ERBIN/MAPKAP1/ARHGAP39/RACGAP1/ARHGAP35/CYRIB/ARHGEF12/GMIP/ARHGAP23/SIPA1L2/ARHGAP28/RABGEF1/HEG1/PLEKHG1/STARD13/ADGRG1/ARFGEF2/ROBO1	97	PH	48hr	ANDV-Mock 48hr	ANDV-Mock 48hr_PH	18.3784
ANDV-Mock 48hr	mitotic nuclear division	GOBP_MITOTIC_NUCLEAR_DIVISION	92/2041	296/17872	4.57701487031238e-20	7.24999155457481e-17	5.62571336515939e-17	KIF2A/CHEK1/ARHGEF10/DAPK3/BUB1/BUB3/AKAP8/CLASP2/BANF1/OFD1/RB1/TPR/FLNA/APC/TTK/NCAPD3/MKI67/ATRX/CENPF/CAV2/HNRNPU/KIF23/CENPC/GOLGA2/CDC20/CDC16/DCTN2/CDK13/BECN1/SMC1A/KIF22/NUMA1/UBXN2B/NCAPD2/KIF14/DLGAP5/TRIP13/GEN1/EML3/CEP55/CDCA2/NIPBL/REEP3/CEP85/TOM1L2/POGZ/CLASP1/KIF18B/CUL9/SLF2/SIRT2/DIS3L2/SPICE1/STAG2/CEP192/PDCD6IP/CHMP7/PHIP/SPDL1/SEH1L/CHAMP1/SPAG5/PPP1R9B/CDK5RAP2/CDC6/NUSAP1/NDEL1/RACGAP1/ANAPC1/DSN1/CHMP4B/RGCC/REEP4/EML4/KMT5A/ANLN/PDS5B/SMC4/NDE1/HECW2/SPAST/BAZ1B/INO80/TPX2/VPS4A/SMC3/NUDC/CHMP3/CTDP1/USP16/TACC3/DYNC1LI1	92	PH	48hr	ANDV-Mock 48hr	ANDV-Mock 48hr_PH	16.1397
ANDV-Mock 48hr	mrna processing	GOBP_MRNA_PROCESSING	126/2041	496/17872	1.1951432260221e-18	1.41983015251426e-15	1.10173334756722e-15	MBLAC1/SUPT5H/CASC3/HNRNPR/HTATSF1/KDM1A/PRPF40A/PSIP1/SF3B1/PCF11/SLU7/SNRPA/HSPA8/HNRNPL/GCFC2/SON/NELFE/NCL/HNRNPA2B1/SFPQ/RBMX/FXR1/FXR2/HNRNPA3/NCBP2/HNRNPF/RBM5/NUP98/CLNS1A/ADAR/HNRNPK/TRA2B/YBX1/RBM6/SRPK2/RBM3/HSF1/HNRNPU/SRSF2/AKAP17A/SRSF1/DHX9/NCBP1/CPSF1/SFSWAP/SF3A3/USP4/SF3B2/SNW1/TRA2A/DYRK1A/CDK13/SLBP/RBM39/RRP1B/EFTUD2/NONO/SAFB/CPSF6/SMN1/CWF19L2/LARP7/HABP4/ZC3H13/RPRD2/PRPF38B/ARL6IP4/JMJD6/ZCCHC8/ALKBH5/CTR9/FIP1L1/SUPT6H/SETX/RBBP6/METTL3/ALYREF/THOC6/METTL16/SUGP2/ZC3H3/SRRM1/CCAR2/CMTR1/CLASRP/CPSF7/SREK1IP1/TSEN2/THOC2/GEMIN5/LEO1/PRPF31/DHX38/SYMPK/DDX17/GPKOW/ESS2/THOC1/RSRC1/RBM14/TGS1/IWS1/RBM15/CDC5L/SCAF11/BUD13/SRSF8/PAPOLG/WDR33/PNN/TUT1/SCAF1/CWC22/SLTM/CDK12/C9orf78/PHRF1/DDX20/ACIN1/SCAF8/SRRM2/CDK11A/THRAP3/WBP11/PAXBP1/RBM8A	126	PH	48hr	ANDV-Mock 48hr	ANDV-Mock 48hr_PH	14.8478
ANDV-Mock 48hr	peptidyl lysine modification	GOBP_PEPTIDYL_LYSINE_MODIFICATION	108/2041	396/17872	1.51495721558579e-18	1.43981533769273e-15	1.11724107919937e-15	KMT2D/CHEK1/SETD1A/PER1/PHF1/MAP3K7/MCM3AP/KDM1A/BRD4/KDM4A/KAT7/BRD1/NSD2/LMNA/H1-4/TRIM27/ATF2/H1-5/H1-3/NELFE/DNMT1/PML/CTNNB1/BRCA1/ATRX/RANBP2/TAF6/BRCA2/MECP2/HCFC1/BRPF1/HDAC4/SET/MLLT1/KMT2A/ARID5A/ATP7A/EP300/TAF10/PRKAA1/TRIM28/SNW1/ATXN7L3/SETDB1/TAF7/NCOA1/EZH2/TAF9/ARID4B/EPC2/CRTC2/EEF1AKMT2/ATAT1/BEND3/RIF1/MSL1/TET2/JMJD6/CTR9/BCOR/SRCAP/SUPT6H/KANSL1/LDB1/P3H3/SIRT2/KMT2E/KMT2C/DOT1L/HDAC7/KAT6B/ING5/JADE3/HDAC2/CREBBP/EZH1/EHMT2/NSD1/EP400/IWS1/SIN3A/SETD2/IFIH1/NSD3/SETD5/SENP6/BRD8/EPC1/NELFA/SENP3/ZNF335/EHMT1/VIPAS39/MSL2/JADE2/KMT5A/ASH1L/MRGBP/SENP1/DIP2B/HDAC6/YEATS2/KMT2B/SETD1B/TRRAP/KDM3A/ZNF451/NCOA3	108	PH	48hr	ANDV-Mock 48hr	ANDV-Mock 48hr_PH	14.8417
ANDV-Mock 48hr	regulation of mrna metabolic process	GOBP_REGULATION_OF_MRNA_METABOLIC_PROCESS	88/2041	293/17872	3.48018134935233e-18	2.36254596744604e-15	1.83324440101973e-15	GTPBP1/SUPT5H/CASC3/CSDE1/PARN/NPM1/VIM/SNRPA/HSPA8/HNRNPL/SON/NELFE/NCL/HNRNPA2B1/ZFP36/AKT1/FUS/RBMX/ZFP36L2/FXR1/FXR2/NCBP2/RBM5/NUP98/HNRNPK/TRA2B/YBX1/SRPK2/RBM3/HSF1/HNRNPU/SRSF2/PRKCD/DHX9/NCBP1/SFSWAP/SNW1/TRA2A/DYRK1A/RBM39/PUM1/EXOSC7/SAFB/CPSF6/PLEKHN1/LARP7/SAMD4B/RC3H1/TUT7/JMJD6/ALKBH5/CTR9/LARP1/GIGYF2/SUPT6H/ZC3HAV1/PATL1/METTL3/METTL16/ZC3H3/SRRM1/DIS3L2/DCP1B/CPSF7/SERBP1/TNRC6A/PUM2/LEO1/LARP4B/TAF15/DDX17/IWS1/RBM15/MOV10/CWC22/TNRC6C/DCP1A/EIF4ENIF1/SLTM/CNOT2/MYEF2/TNRC6B/SAMD4A/CDK11A/DIS3/CARHSP1/THRAP3/RBM8A	88	PH	48hr	ANDV-Mock 48hr	ANDV-Mock 48hr_PH	14.6266
ANDV-Mock 48hr	regulation of gtpase activity	GOBP_REGULATION_OF_GTPASE_ACTIVITY	96/2041	363/17872	1.10620843250212e-15	4.95025721826025e-13	3.84120836336294e-13	MYO9A/ITGB1BP1/RASGRF2/ARHGEF10/RGL2/SIPA1L1/RGS14/SIPA1L3/TBC1D4/BCAR3/SBF1/TBC1D8/MAP4K4/ERBB2/MET/BCR/S1PR1/TGM2/EPHA2/CRK/TSC2/GSK3B/CAV2/AFDN/FGD1/PTK2/SOS1/ABR/CBLB/RAPGEF1/ARHGEF7/SCRIB/PTK2B/RRP1B/GAPVD1/RALBP1/MAPRE2/EZH2/RALGAPA2/RIC1/TBC1D10B/ARHGAP29/RABGAP1L/DAB2IP/RICTOR/FGD5/FGD6/MTSS2/RAB11FIP2/ARHGAP22/TBC1D1/IQGAP3/SBF2/RALGPS2/GPSM1/RASAL3/TIAM2/ARHGAP12/ARHGAP24/TBC1D16/TBC1D15/RAPGEF6/SMCR8/TBC1D22A/ARAP3/TSC1/TBC1D5/DOCK10/SIPA1/DOCK6/AJUBA/FGD4/DOCK7/ARAP1/ALS2/PKP4/PIP5K1A/TBC1D10A/DOCK9/NDEL1/RAB3GAP2/WNK1/BCAS3/ARHGAP35/TBC1D13/RGL1/SH3BP4/GMIP/RCC2/SIPA1L2/RASAL2/CCPG1/ASAP1/TBC1D2B/RABGAP1/RAPGEF2	96	PH	48hr	ANDV-Mock 48hr	ANDV-Mock 48hr_PH	12.3054
ANDV-Mock 48hr	regulation of supramolecular fiber organization	GOBP_REGULATION_OF_SUPRAMOLECULAR_FIBER_ORGANIZATION	97/2041	374/17872	3.02832612555651e-15	1.10696967297265e-12	8.58965701848133e-13	CIT/CDC42EP2/ITGB1BP1/ARHGEF10/SPTBN2/DAPK3/NCK2/SORBS3/CLASP2/FCHSD2/SVIL/LATS1/RB1/PFN1/MET/MAPT/MAP2/HSPA8/TRIM27/FLNA/S1PR1/RPS3/APC/CLIP1/CDH5/ADD1/MAP1B/PXN/PSEN1/MECP2/ARFIP1/LIMK1/MAP1A/CDC42EP1/SPTBN1/PRKCE/PRKCD/TJP1/DMTN/CAMSAP2/CGNL1/AKAP13/DLG1/PPFIA1/PAK1/DYRK1A/SPTAN1/ARHGEF7/CTTN/PTK2B/KANK1/NUMA1/DBN1/CCDC88A/CAMSAP1/CARMIL1/TTBK2/RICTOR/ARHGEF18/CRACD/SSH2/CYFIP1/TAOK1/CLASP1/PHLDB2/NAV3/SYNPO/ALMS1/SSH3/TSC1/PROX1/ARHGEF2/ESAM/KIRREL1/ARAP1/DLC1/CDK5RAP2/AKAP9/SHANK3/TRIOBP/CDC42EP4/RGCC/PLEKHG2/ARHGAP35/CYRIB/ABI2/SLAIN2/ARHGAP28/HDAC6/SPAST/ADD3/EVL/TPX2/LIMCH1/MAPRE3/GIT1/WASF2	97	PH	48hr	ANDV-Mock 48hr	ANDV-Mock 48hr_PH	11.9559
ANDV-Mock 48hr	negative regulation of viral genome replication	GOBP_NEGATIVE_REGULATION_OF_VIRAL_GENOME_REPLICATION	22/2041	57/17872	1.08054443939984e-07	3.51695012056715e-06	2.72901742697739e-06	N4BP1/BANF1/OAS1/IFIT1/EIF2AK2/MX1/HMGA2/SRPK2/ILF3/TRIM28/TNIP1/SETDB1/PARP10/ZC3HAV1/RSAD2/PROX1/MPHOSPH8/IFIH1/RESF1/TASOR/OAS3/MORC2	22	PH	48hr	ANDV-Mock 48hr	ANDV-Mock 48hr_PH	5.45383
ANDV-Mock 48hr	regulation of viral process	GOBP_REGULATION_OF_VIRAL_PROCESS	42/2041	159/17872	1.25660693590582e-07	3.98093077294964e-06	3.08904848875656e-06	N4BP1/BANF1/STAU1/OAS1/IFIT1/TRIM27/TRIM21/EIF2AK2/MX1/ZFP36/STAT1/NOTCH1/HMGA2/RAD23A/ADAR/SRPK2/TOP2B/DHX9/PPID/ILF3/TRIM28/TRIM25/TNIP1/SETDB1/TARBP2/PKN2/LARP7/PARP10/LARP1/ZC3HAV1/TRIM22/RSAD2/NECTIN2/PROX1/RSF1/MPHOSPH8/IFIH1/RESF1/TASOR/VPS4A/OAS3/MORC2	42	PH	48hr	ANDV-Mock 48hr	ANDV-Mock 48hr_PH	5.40002
ANDV-Mock 48hr	negative regulation of viral process	GOBP_NEGATIVE_REGULATION_OF_VIRAL_PROCESS	28/2041	91/17872	5.62125991542467e-07	1.51204189682195e-05	1.17328609883202e-05	N4BP1/BANF1/OAS1/IFIT1/TRIM27/TRIM21/EIF2AK2/MX1/ZFP36/STAT1/HMGA2/SRPK2/ILF3/TRIM28/TRIM25/TNIP1/SETDB1/LARP7/PARP10/ZC3HAV1/RSAD2/PROX1/MPHOSPH8/IFIH1/RESF1/TASOR/OAS3/MORC2	28	PH	48hr	ANDV-Mock 48hr	ANDV-Mock 48hr_PH	4.82044
ANDV-Mock 48hr	response to virus	GOBP_RESPONSE_TO_VIRUS	68/2041	391/17872	0.000258854	0.00315404	0.00244741	IFIT3/IKBKB/DCLK1/BNIP3L/ANKRD17/BANF1/PRKRA/PPM1B/URI1/TOMM70/OAS1/HSPB1/ENO1/IFIT1/TRIM27/ATF2/FOSL1/TRIM21/EIF2AK2/NFKB1/MX1/MX2/TNFAIP3/PML/GTF2F1/STAT1/HMGA2/ADAR/AP1S1/DHX9/NCBP1/ILF3/TRIM28/G3BP1/NMI/TRIM25/BECN1/PUM1/RRP1B/TARBP2/CCDC92/ATG16L1/ZC3HAV1/TICAM1/TRIM22/PUM2/DTX3L/RSAD2/SEC14L1/GBF1/DDX17/SIN3A/LYST/POLR3C/SETD2/IFIH1/MOV10/DDX21/TREX1/EIF2AK4/HERC5/PTPN22/CHMP3/SAMHD1/USP15/RIPK3/OAS3/IVNS1ABP	68	PH	48hr	ANDV-Mock 48hr	ANDV-Mock 48hr_PH	2.50113
ANDV-Mock 48hr	regulation of response to biotic stimulus	GOBP_REGULATION_OF_RESPONSE_TO_BIOTIC_STIMULUS	60/2041	350/17872	0.0008374	0.00802283	0.00622541	TRAFD1/IKBKB/MAP3K7/RIPK2/N4BP1/ANKRD17/BANF1/PPM1B/TOMM70/SASH1/OAS1/HLA-B/HLA-A/LYN/IFIT1/XRCC6/HLA-E/PVR/PTPN1/TRIM21/TNFAIP3/SFPQ/STAT1/MATR3/CRK/ADAR/PRKDC/ARG2/DHX9/EP300/PAK1/NMI/PUM1/NONO/TARBP2/MED1/CCDC92/FBXO38/METTL3/SIRT2/PUM2/DTX3L/PSPC1/SEC14L1/NECTIN2/CREBBP/OPTN/RNF31/RBM14/SIN3A/POLR3C/TREX1/CD274/EIF2AK4/HERC5/APPL1/PTPN22/SAMHD1/USP15/OAS3	60	PH	48hr	ANDV-Mock 48hr	ANDV-Mock 48hr_PH	2.09567
ANDV-Mock 48hr	defense response to symbiont	GOBP_DEFENSE_RESPONSE_TO_SYMBIONT	51/2041	291/17872	0.0012061	0.0108962	0.008455	IFIT3/BNIP3L/ANKRD17/PPM1B/TOMM70/OAS1/IFIT1/TRIM27/TRIM21/EIF2AK2/MX1/MX2/TNFAIP3/PML/STAT1/ADAR/DHX9/NCBP1/ILF3/TRIM28/G3BP1/TRIM25/BECN1/PUM1/TARBP2/CCDC92/ATG16L1/ZC3HAV1/TICAM1/TRIM22/PUM2/DTX3L/RSAD2/SEC14L1/DDX17/SIN3A/LYST/POLR3C/SETD2/IFIH1/MOV10/DDX21/TREX1/EIF2AK4/HERC5/PTPN22/CHMP3/SAMHD1/USP15/RIPK3/OAS3	51	PH	48hr	ANDV-Mock 48hr	ANDV-Mock 48hr_PH	1.96273
ANDV-Mock 48hr	negative regulation of innate immune response	GOBP_NEGATIVE_REGULATION_OF_INNATE_IMMUNE_RESPONSE	16/2041	73/17872	0.00736663	0.0458197	0.0355543	TRAFD1/BANF1/OAS1/HLA-B/HLA-A/HLA-E/TRIM21/TNFAIP3/CRK/ADAR/NMI/METTL3/TREX1/SAMHD1/USP15/OAS3	16	PH	48hr	ANDV-Mock 48hr	ANDV-Mock 48hr_PH	1.33895
ANDV-Mock 48hr	response to molecule of bacterial origin	GOBP_RESPONSE_TO_MOLECULE_OF_BACTERIAL_ORIGIN	39/2041	354/17872	0.620344	0.94287	0.731631	RIPK2/AKAP8/SASH1/BCL10/LYN/VIM/CNP/BCR/ALAD/SELE/NFKB1/TNFAIP3/ZFP36/NOS3/AKT1/NOTCH1/RPS6KA3/EFNB2/ADAM17/HSF1/PRKCE/AKAP12/ARID5A/MEF2C/TNIP1/PDCD4/DAB2IP/CTR9/MTDH/TICAM1/SIRT2/HDAC2/ERBIN/SELENOS/CYRIB/TAB2/CD274/PTPN22/GIT1	39	PH	48hr	ANDV-Mock 48hr	ANDV-Mock 48hr_PH	0.0255482
ANDV-Mock 48hr	cytokine mediated signaling pathway	GOBP_CYTOKINE_MEDIATED_SIGNALING_PATHWAY	47/2041	485/17872	0.903105	1	0.775961	IKBKB/MAP3K7/RIPK2/FOXO3/OXSR1/OAS1/KRT18/CSF1/KIT/CD44/PTPN1/MX1/TNFAIP3/CBL/SP100/ACKR3/FAS/AKT1/IL6ST/STAT1/STAT5A/NOTCH1/YAP1/ADAR/ADAM17/OTUD4/CAV1/SOS1/NMI/PTK2B/MED1/CTR9/METTL3/RFFL/RBM15/OSMR/DOK1/SHARPIN/WNK1/TREX1/RABGEF1/APPL1/SH2B3/SAMHD1/OAS3/ROBO1/NUMBL	47	PH	48hr	ANDV-Mock 48hr	ANDV-Mock 48hr_PH	0
ANDV-Mock 24hr	response to virus	GOBP_RESPONSE_TO_VIRUS	88/573	391/17872	1.46298170449719e-49	5.63833148913218e-46	4.62918210917743e-46	LGALS8/GBP3/GBP1/IFI6/IFI44L/ISG15/IFI44/MOV10/IFI16/AIM2/BATF3/ADAR/EIF2AK2/RSAD2/NMI/CXCR4/IFIH1/STAT1/RTP4/PLSCR1/PARP9/DTX3L/IL12A/MYD88/MST1R/IL15/HERC5/DDX60/CXCL9/CXCL10/IRF2/TLR3/IRF1/TRIM38/MICB/CGAS/TNFAIP3/TRIM26/PSMA2/ZC3HAV1/NT5C3A/TRIM56/IL6/FMR1/IFNB1/IFITM1/IFITM3/TRIM5/IRF7/TRIM22/UNC93B1/TRIM21/BIRC3/IFIT1/IFIT3/IFIT2/WDFY4/IFIT5/OAS1/OAS3/OAS2/IL23A/STAT2/OASL/IRF9/IFI27/PML/ISG20/MLKL/NLRC5/TRIM25/SLFN13/DHX58/LGALS9/CCL5/RNF125/PMAIP1/ZNFX1/SAMHD1/SHFL/BST2/TICAM1/APOBEC3B/APOBEC3F/APOBEC3G/APOBEC3D/MX1/MX2	88	RNA	24hr	ANDV-Mock 24hr	ANDV-Mock 24hr_RNA	45.2488
ANDV-Mock 24hr	defense response to symbiont	GOBP_DEFENSE_RESPONSE_TO_SYMBIONT	76/573	291/17872	8.71578165517135e-48	1.67953112495152e-44	1.37892840291816e-44	GBP3/GBP1/IFI6/IFI44L/ISG15/MOV10/IFI16/AIM2/ADAR/EIF2AK2/RSAD2/IFIH1/STAT1/RTP4/PLSCR1/PARP9/DTX3L/MYD88/IL15/HERC5/DDX60/CXCL9/CXCL10/IRF2/TLR3/IRF1/TRIM38/MICB/CGAS/TNFAIP3/TRIM26/ZC3HAV1/NT5C3A/TRIM56/IL6/IFNB1/IFITM1/IFITM3/TRIM5/IRF7/TRIM22/UNC93B1/TRIM21/BIRC3/IFIT1/IFIT3/IFIT2/IFIT5/OAS1/OAS3/OAS2/IL23A/STAT2/OASL/IRF9/IFI27/PML/ISG20/MLKL/NLRC5/TRIM25/SLFN13/DHX58/RNF125/PMAIP1/ZNFX1/SAMHD1/SHFL/BST2/TICAM1/APOBEC3B/APOBEC3F/APOBEC3G/APOBEC3D/MX1/MX2	76	RNA	24hr	ANDV-Mock 24hr	ANDV-Mock 24hr_RNA	43.7748
ANDV-Mock 24hr	negative regulation of viral process	GOBP_NEGATIVE_REGULATION_OF_VIRAL_PROCESS	38/573	91/17872	6.27529154887951e-33	8.06165787646054e-30	6.61878119155502e-30	ISG15/IFI16/EIF2AK2/RSAD2/IFIH1/STAT1/PLSCR1/TRIM26/ZC3HAV1/PARP10/LY6E/IFNB1/TRIM14/IFITM1/IFITM3/TRIM5/FAM111A/TRIM21/IFIT1/CH25H/IFIT5/OAS1/OAS3/OAS2/OASL/ISG20/N4BP1/TRIM25/CCL5/ZNFX1/SHFL/BST2/ZFP36/APOBEC3B/APOBEC3F/APOBEC3G/APOBEC3D/MX1	38	RNA	24hr	ANDV-Mock 24hr	ANDV-Mock 24hr_RNA	29.0936
ANDV-Mock 24hr	regulation of viral process	GOBP_REGULATION_OF_VIRAL_PROCESS	47/573	159/17872	1.98021528048821e-32	1.90793742275039e-29	1.56645450872304e-29	ISG15/IFI16/ADAR/EIF2AK2/RSAD2/CXCR4/IFIH1/STAT1/PLSCR1/LAMP3/DYNLT1/TRIM38/TRIM26/ZC3HAV1/FMR1/PARP10/LY6E/IFNB1/TRIM14/IFITM1/IFITM3/TRIM5/FAM111A/TRIM22/TRIM21/IFIT1/CH25H/IFIT5/OAS1/OAS3/OAS2/OASL/ISG20/N4BP1/TRIM25/LGALS9/CCL5/ZNFX1/SHFL/BST2/NECTIN2/ZFP36/APOBEC3B/APOBEC3F/APOBEC3G/APOBEC3D/MX1	47	RNA	24hr	ANDV-Mock 24hr	ANDV-Mock 24hr_RNA	28.7194
ANDV-Mock 24hr	regulation of response to biotic stimulus	GOBP_REGULATION_OF_RESPONSE_TO_BIOTIC_STIMULUS	63/573	350/17872	1.5677215813915e-29	1.20839979493656e-26	9.92120226034281e-27	ISG15/GBP5/IFI16/AIM2/CFH/ADAR/NMI/STAT1/PARP14/PLSCR1/WNT5A/PARP9/DTX3L/IL12A/IL15/HERC5/DDX60/IRF1/SERPINB9/HLA-F/TRIM38/MICB/CGAS/HLA-B/TNFAIP3/CD36/TRIM56/RIPK2/IFNB1/CD274/SERPING1/TRIM5/CARD16/IRF7/TRIM21/BIRC3/IFIT1/OPTN/CLEC7A/OAS1/OAS3/IL23A/TRAFD1/STAT2/OASL/N4BP1/CX3CL1/SOCS1/NLRC5/NOD2/IFI35/DHX58/LGALS9/CCL5/RNF125/ZNFX1/SAMHD1/IL4I1/CEACAM1/NECTIN2/APOBEC3F/APOBEC3G/USP18	63	RNA	24hr	ANDV-Mock 24hr	ANDV-Mock 24hr_RNA	25.9178
ANDV-Mock 24hr	negative regulation of viral genome replication	GOBP_NEGATIVE_REGULATION_OF_VIRAL_GENOME_REPLICATION	29/573	57/17872	1.52606768502172e-28	9.80244143012288e-26	8.04799905469352e-26	ISG15/IFI16/EIF2AK2/RSAD2/IFIH1/PLSCR1/ZC3HAV1/PARP10/IFNB1/IFITM1/IFITM3/FAM111A/IFIT1/IFIT5/OAS1/OAS3/OAS2/OASL/ISG20/N4BP1/CCL5/ZNFX1/SHFL/BST2/APOBEC3B/APOBEC3F/APOBEC3G/APOBEC3D/MX1	29	RNA	24hr	ANDV-Mock 24hr	ANDV-Mock 24hr_RNA	25.0087
ANDV-Mock 24hr	cytokine mediated signaling pathway	GOBP_CYTOKINE_MEDIATED_SIGNALING_PATHWAY	61/573	485/17872	3.53039227410676e-20	1.13384431870062e-17	9.30908699646045e-18	F3/CSF1/ISG15/TNFSF18/AIM2/ADAR/SP100/NMI/CXCR4/STAT1/PARP14/WNT5A/PARP9/MYD88/MST1R/IL15/CXCL2/CXCL9/CXCL10/CXCL11/CXCL3/LIFR/EGR1/IRF1/HSPA1A/HSPA1B/RIPK1/TNFAIP3/TRIM56/IL6/PTK2B/RIPK2/ANGPT1/TRAF1/JAK2/IFNB1/IFITM1/IFITM3/CARD16/CASP1/IRF7/BIRC3/IL15RA/OAS1/OAS3/OAS2/STAT2/OASL/TNFSF13B/IFI27/CX3CL1/TRADD/SOCS1/NLRC5/SPHK1/CCL14/CCL5/SAMHD1/CEACAM1/USP18/MX1	61	RNA	24hr	ANDV-Mock 24hr	ANDV-Mock 24hr_RNA	16.9454
ANDV-Mock 24hr	negative regulation of innate immune response	GOBP_NEGATIVE_REGULATION_OF_INNATE_IMMUNE_RESPONSE	21/573	73/17872	6.73800380075029e-15	1.2365841260996e-12	1.01526012155666e-12	ISG15/IFI16/ADAR/NMI/PARP14/SERPINB9/HLA-F/HLA-B/TNFAIP3/SERPING1/TRIM21/OAS1/OAS3/TRAFD1/STAT2/NLRC5/DHX58/LGALS9/SAMHD1/CEACAM1/USP18	21	RNA	24hr	ANDV-Mock 24hr	ANDV-Mock 24hr_RNA	11.9078
ANDV-Mock 24hr	response to molecule of bacterial origin	GOBP_RESPONSE_TO_MOLECULE_OF_BACTERIAL_ORIGIN	41/573	354/17872	1.06262567856671e-12	1.24101798945336e-10	1.01890041141038e-10	VCAM1/PTGS2/ALPL/ARID5A/CMPK2/FZD5/WNT5A/IL12A/MYD88/TNIP3/NOCT/CXCL2/CXCL9/CXCL10/CXCL11/CXCL3/TNFAIP3/CD36/IL6/IDO1/RIPK2/JAK2/CD274/PDCD1LG2/CHMP5/TRIM5/CARD16/CASP1/IL18BP/FOS/GCH1/DIO2/B2M/CX3CL1/LITAF/NOD2/CNP/LGALS9/CCL5/TICAM1/ZFP36	41	RNA	24hr	ANDV-Mock 24hr	ANDV-Mock 24hr_RNA	9.90622
ANDV-Mock 24hr	regulation of mrna metabolic process	GOBP_REGULATION_OF_MRNA_METABOLIC_PROCESS	16/573	293/17872	0.0274122	0.156746	0.128691	TENT5C/PLEKHN1/TENT5B/MOV10/PNPT1/DCP1A/MYD88/NOCT/TENT5A/ZC3HAV1/FMR1/PATL1/CPEB3/PATL2/ZFP36/GTPBP1	16	RNA	24hr	ANDV-Mock 24hr	ANDV-Mock 24hr_RNA	0.804804
ANDV-Mock 24hr	regulation of gtpase activity	GOBP_REGULATION_OF_GTPASE_ACTIVITY	12/573	363/17872	0.498434	0.693213	0.569142	VAV3/RGL1/AGRN/WNT5A/CPEB2/RASGEF1B/RIPOR2/PTK2B/RASGRF1/CX3CL1/CCL14/CCL5	12	RNA	24hr	ANDV-Mock 24hr	ANDV-Mock 24hr_RNA	0.159133
ANDV-Mock 24hr	regulation of supramolecular fiber organization	GOBP_REGULATION_OF_SUPRAMOLECULAR_FIBER_ORGANIZATION	12/573	374/17872	0.540399	0.716885	0.588577	ACTN2/MAP2/CD47/SYNPO2/HSPA1A/HSPA1B/SCIN/PTK2B/LPAR1/CX3CL1/KANK3/LDLR	12	RNA	24hr	ANDV-Mock 24hr	ANDV-Mock 24hr_RNA	0.14455
ANDV-Mock 24hr	mitotic nuclear division	GOBP_MITOTIC_NUCLEAR_DIVISION	8/573	296/17872	0.736691	0.829653	0.681162	BTC/PTTG2/SMARCA5/HSPA1A/HSPA1B/CHMP5/CDKN1C/SPHK1	8	RNA	24hr	ANDV-Mock 24hr	ANDV-Mock 24hr_RNA	0.0811034
ANDV-Mock 24hr	regulation of small gtpase mediated signal transduction	GOBP_REGULATION_OF_SMALL_GTPASE_MEDIATED_SIGNAL_TRANSDUCTION	7/573	300/17872	0.850407	0.903132	0.74149	VAV3/CSF1/RIPOR2/LPAR1/PLEKHG6/ARHGEF40/RASGRF1	7	RNA	24hr	ANDV-Mock 24hr	ANDV-Mock 24hr_RNA	0.0442486
ANDV-Mock 24hr	histone modification	GOBP_HISTONE_MODIFICATION	12/573	498/17872	0.878831	0.92239	0.7573	GTF2B/ARID5A/DTX3L/SMARCA5/JADE2/FMR1/JAK2/PCGF5/TET1/NFYB/PRKD2/LIF	12	RNA	24hr	ANDV-Mock 24hr	ANDV-Mock 24hr_RNA	0.0350856
ANDV-Mock 24hr	peptidyl lysine modification	GOBP_PEPTIDYL_LYSINE_MODIFICATION	9/573	396/17872	0.892062	0.930953	0.764331	GTF2B/ARID5A/IFIH1/EGR1/JADE2/NFYB/PML/CAPN3/LIF	9	RNA	24hr	ANDV-Mock 24hr	ANDV-Mock 24hr_RNA	0.0310724
ANDV-Mock 24hr	mrna processing	GOBP_MRNA_PROCESSING	5/573	496/17872	0.999675	0.999996	0.821016	ADAR/PNPT1/CMTR1/FMR1/CPEB3	5	RNA	24hr	ANDV-Mock 24hr	ANDV-Mock 24hr_RNA	1.94989419578297e-06
ANDV-Mock 48hr	defense response to symbiont	GOBP_DEFENSE_RESPONSE_TO_SYMBIONT	83/957	291/17872	5.31129816855061e-38	1.74635834205746e-34	1.36965153861487e-34	GBP3/GBP1/IFI6/IFI44L/ISG15/MOV10/IFI16/AIM2/PTPN22/ADAR/EIF2AK2/RSAD2/IFIH1/STAT1/RTP4/PLSCR1/PARP9/DTX3L/MYD88/IL15/HERC5/DDX60/CXCL9/CXCL10/IRF2/TLR3/TLR2/IRF1/TRIM38/MICB/TNFAIP3/TRIM26/ZC3HAV1/NT5C3A/TRIM56/IFNB1/TRIM6/IFITM1/IFITM3/TRIM5/IFITM2/IRF7/TRIM22/UNC93B1/TRIM21/BIRC3/IFIT1/IFIT3/IFIT2/IFIT5/USP15/OAS1/OAS3/OAS2/IL23A/STAT2/OASL/IRF9/IFI27/PML/ISG20/MLKL/PYCARD/NLRC5/TRIM25/SLFN13/DHX58/RNF125/PMAIP1/BCL2/ZNFX1/SAMHD1/ZBP1/SHFL/IL12RB1/BST2/APOBEC3B/APOBEC3C/APOBEC3F/APOBEC3G/APOBEC3D/MX1/MX2	83	RNA	48hr	ANDV-Mock 48hr	ANDV-Mock 48hr_RNA	33.7579
ANDV-Mock 48hr	response to virus	GOBP_RESPONSE_TO_VIRUS	96/957	391/17872	7.99980917112898e-38	1.74635834205746e-34	1.36965153861487e-34	LGALS8/GBP3/GBP1/IFI6/IFI44L/ISG15/IFI44/MOV10/IFI16/AIM2/PTPN22/BATF3/ADAR/EIF2AK2/RSAD2/NMI/CXCR4/IFIH1/STAT1/RTP4/PLSCR1/PARP9/DTX3L/IL12A/MYD88/MST1R/IL15/HERC5/DDX60/CXCL9/CXCL10/IRF2/TLR3/TLR2/IRF1/TRIM38/MICB/TNFAIP3/TRIM26/ZC3HAV1/NT5C3A/TRIM56/FMR1/IFNB1/TRIM6/IFITM1/IFITM3/TRIM5/IFITM2/IRF7/TRIM22/UNC93B1/TRIM21/BIRC3/IFIT1/IFIT3/IFIT2/WDFY4/IFIT5/USP15/OAS1/OAS3/OAS2/IL23A/IRAK3/STAT2/OASL/DCLK1/IRF9/IFI27/PML/ISG20/MLKL/PYCARD/NLRC5/TRIM25/SLFN13/DHX58/LGALS9/CCL5/RNF125/PMAIP1/BCL2/ZNFX1/SAMHD1/ZBP1/SHFL/IL12RB1/BST2/APOBEC3B/APOBEC3C/APOBEC3F/APOBEC3G/APOBEC3D/MX1/MX2	96	RNA	48hr	ANDV-Mock 48hr	ANDV-Mock 48hr_RNA	33.7579
ANDV-Mock 48hr	negative regulation of viral process	GOBP_NEGATIVE_REGULATION_OF_VIRAL_PROCESS	40/957	91/17872	4.98379142726084e-27	7.2530777904736e-24	5.68851702206298e-24	ISG15/IFI16/EIF2AK2/RSAD2/IFIH1/STAT1/PLSCR1/TRIM26/ZC3HAV1/PARP10/LY6E/IFNB1/TRIM14/TRIM6/IFITM1/IFITM3/TRIM5/FAM111A/IFITM2/TRIM21/IFIT1/CH25H/IFIT5/OAS1/OAS3/OAS2/OASL/ISG20/N4BP1/TRIM25/CCL5/ZNFX1/SHFL/BST2/APOBEC3B/APOBEC3C/APOBEC3F/APOBEC3G/APOBEC3D/MX1	40	RNA	48hr	ANDV-Mock 48hr	ANDV-Mock 48hr_RNA	23.1395
ANDV-Mock 48hr	regulation of viral process	GOBP_REGULATION_OF_VIRAL_PROCESS	51/957	159/17872	2.29470707030406e-26	2.50467276723688e-23	1.96439002623661e-23	ISG15/IFI16/ADAR/EIF2AK2/RSAD2/CXCR4/IFIH1/STAT1/PLSCR1/LAMP3/CD74/DYNLT1/TRIM38/TRIM26/ZC3HAV1/FMR1/PARP10/LY6E/STOM/IFNB1/TRIM14/TRIM6/IFITM1/IFITM3/TRIM5/FAM111A/IFITM2/TRIM22/TRIM21/IFIT1/CH25H/IFIT5/OAS1/OAS3/OAS2/OASL/ISG20/N4BP1/TRIM25/LGALS9/CCL5/BCL2/ZNFX1/SHFL/BST2/APOBEC3B/APOBEC3C/APOBEC3F/APOBEC3G/APOBEC3D/MX1	51	RNA	48hr	ANDV-Mock 48hr	ANDV-Mock 48hr_RNA	22.6012
ANDV-Mock 48hr	negative regulation of viral genome replication	GOBP_NEGATIVE_REGULATION_OF_VIRAL_GENOME_REPLICATION	32/957	57/17872	3.47458076301673e-26	3.03400392226621e-23	2.37953920465125e-23	ISG15/IFI16/EIF2AK2/RSAD2/IFIH1/PLSCR1/ZC3HAV1/PARP10/IFNB1/TRIM6/IFITM1/IFITM3/FAM111A/IFITM2/IFIT1/IFIT5/OAS1/OAS3/OAS2/OASL/ISG20/N4BP1/CCL5/ZNFX1/SHFL/BST2/APOBEC3B/APOBEC3C/APOBEC3F/APOBEC3G/APOBEC3D/MX1	32	RNA	48hr	ANDV-Mock 48hr	ANDV-Mock 48hr_RNA	22.518
ANDV-Mock 48hr	regulation of response to biotic stimulus	GOBP_REGULATION_OF_RESPONSE_TO_BIOTIC_STIMULUS	75/957	350/17872	1.24622351009664e-25	9.06835307513658e-23	7.1122194356919e-23	ISG15/MR1/GBP5/IFI16/AIM2/CFH/PTPN22/ADAR/NMI/CASP8/STAT1/PARP14/PLSCR1/WNT5A/PARP9/DTX3L/IL12A/IL15/HERC5/DDX60/EREG/ERAP1/IRF1/SERPINB9/HLA-F/TRIM38/MICB/HLA-E/HLA-G/HLA-B/TNFAIP3/HLA-A/CD36/TRIM56/IFNB1/CD274/TRIM6/SERPING1/TRIM5/CARD16/IRF7/TRIM21/BIRC3/IFIT1/ADAM8/OPTN/CLEC7A/USP15/PTPN6/OAS1/OAS3/IL23A/IRAK3/TRAFD1/STAT2/OASL/N4BP1/CX3CL1/PYCARD/NLRC5/NOD2/IFI35/DHX58/LGALS9/CCL5/RNF125/ZNFX1/SAMHD1/ZBP1/IL4I1/IL12RB1/CEACAM1/APOBEC3F/APOBEC3G/USP18	75	RNA	48hr	ANDV-Mock 48hr	ANDV-Mock 48hr_RNA	22.0425
ANDV-Mock 48hr	cytokine mediated signaling pathway	GOBP_CYTOKINE_MEDIATED_SIGNALING_PATHWAY	86/957	485/17872	2.97091432176341e-23	1.85300170411701e-20	1.45329087048066e-20	CSF1/ISG15/TNFRSF14/TNFSF18/AIM2/ADAR/ACKR1/SP100/CCL20/IL1RL1/NMI/IL18R1/CASP8/CXCR4/IL1A/STAT1/CCR4/PARP14/IL17RE/WNT5A/ACKR4/CCRL2/PARP9/MYD88/MST1R/IL15/CXCL2/CXCL9/CXCL10/CXCL11/KIT/CXCL5/CXCL3/EREG/GHR/IL7R/IRF1/CD74/PRKN/TNFAIP3/TRIM56/PTK2B/TRAF1/JAK2/IFNB1/IL33/TRIM6/IFITM1/IFITM3/IFITM2/CARD16/CASP1/IRF7/BIRC3/CCDC3/IL15RA/FAS/PTPN6/OAS1/OAS3/OAS2/IRAK3/STAT2/OASL/TNFRSF19/TNFSF13B/TNFSF11/NFKBIA/IFI27/CX3CL1/PYCARD/NLRC5/CCR10/CCL2/CCL16/CCL14/CCL23/CCL5/SAMHD1/ZBP1/IL12RB1/CEACAM1/EBI3/JAK3/USP18/MX1	86	RNA	48hr	ANDV-Mock 48hr	ANDV-Mock 48hr_RNA	19.7321
ANDV-Mock 48hr	negative regulation of innate immune response	GOBP_NEGATIVE_REGULATION_OF_INNATE_IMMUNE_RESPONSE	26/957	73/17872	2.43684955634645e-15	5.31964258150429e-13	4.17214295094473e-13	ISG15/IFI16/ADAR/NMI/PARP14/SERPINB9/HLA-F/HLA-E/HLA-G/HLA-B/TNFAIP3/HLA-A/SERPING1/TRIM21/USP15/OAS1/OAS3/IRAK3/TRAFD1/STAT2/NLRC5/DHX58/LGALS9/SAMHD1/CEACAM1/USP18	26	RNA	48hr	ANDV-Mock 48hr	ANDV-Mock 48hr_RNA	12.2741
ANDV-Mock 48hr	response to molecule of bacterial origin	GOBP_RESPONSE_TO_MOLECULE_OF_BACTERIAL_ORIGIN	56/957	354/17872	2.50381842888236e-13	3.76954181396565e-11	2.95641428281463e-11	VCAM1/SELE/SELP/PTGS2/PTPN22/ARID5A/CMPK2/FZD5/CASP8/IL1A/CLDN1/WNT5A/IL12A/MYD88/TNIP3/NOCT/CXCL2/CXCL9/CXCL10/CXCL11/CXCL5/CXCL3/TLR2/MEF2C/SOD2/TNFAIP3/CD36/IDO1/JAK2/CD274/PDCD1LG2/CHMP5/TRIM6/TRIM5/CARD16/CASP1/IL18BP/P2RX7/IRAK3/EDNRB/GCH1/DIO2/NFKBIA/B2M/CX3CL1/PYCARD/LITAF/NOD2/CD68/ACE/CNP/CCL2/LGALS9/CCL5/TBXA2R/ACP5	56	RNA	48hr	ANDV-Mock 48hr	ANDV-Mock 48hr_RNA	10.4237
ANDV-Mock 48hr	regulation of gtpase activity	GOBP_REGULATION_OF_GTPASE_ACTIVITY	25/957	363/17872	0.118703	0.334091	0.262024	VAV3/AGRN/RGS7/CCL20/RASGRP3/WNT5A/ADPRH/CPEB2/RASGEF1B/ARAP2/IQGAP2/RICTOR/RIPOR2/RAPGEF5/AMOT/PTK2B/THY1/RASGRF1/CX3CL1/PYCARD/CCL2/CCL16/CCL14/CCL23/CCL5	25	RNA	48hr	ANDV-Mock 48hr	ANDV-Mock 48hr_RNA	0.476135
ANDV-Mock 48hr	regulation of mrna metabolic process	GOBP_REGULATION_OF_MRNA_METABOLIC_PROCESS	19/957	293/17872	0.225678	0.496844	0.389669	TENT5C/PABPC4/PLEKHN1/TENT5B/MOV10/PNPT1/BOLL/DCP1A/MYD88/NOCT/RBM24/TENT5A/ZC3HAV1/FMR1/PATL1/CPEB3/PATL2/AXIN2/GTPBP1	19	RNA	48hr	ANDV-Mock 48hr	ANDV-Mock 48hr_RNA	0.30378
ANDV-Mock 48hr	regulation of small gtpase mediated signal transduction	GOBP_REGULATION_OF_SMALL_GTPASE_MEDIATED_SIGNAL_TRANSDUCTION	14/957	300/17872	0.739566	0.860363	0.674774	VAV3/CSF1/TGFB2/COL3A1/RIPOR2/RELN/AUTS2/AMOT/ARHGAP39/SPATA13/RASGRF1/ARHGAP28/CADM4/CYTH4	14	RNA	48hr	ANDV-Mock 48hr	ANDV-Mock 48hr_RNA	0.0653181
ANDV-Mock 48hr	regulation of supramolecular fiber organization	GOBP_REGULATION_OF_SUPRAMOLECULAR_FIBER_ORGANIZATION	17/957	374/17872	0.790487	0.887443	0.696013	ACTN2/MAP2/PLEK/CD47/SYNPO2/CRACD/LIMCH1/RICTOR/PRKN/SCIN/PTK2B/SPTBN2/CX3CL1/PYCARD/ARHGAP28/KANK3/LDLR	17	RNA	48hr	ANDV-Mock 48hr	ANDV-Mock 48hr_RNA	0.0518595
ANDV-Mock 48hr	mitotic nuclear division	GOBP_MITOTIC_NUCLEAR_DIVISION	10/957	296/17872	0.958784	0.984027	0.771763	OBSL1/IL1A/BTC/EREG/PTTG2/SMARCA5/CHMP5/IGF2/BMP4/MYBL2	10	RNA	48hr	ANDV-Mock 48hr	ANDV-Mock 48hr_RNA	0.00699292
ANDV-Mock 48hr	histone modification	GOBP_HISTONE_MODIFICATION	16/957	498/17872	0.991824	1	0.78429	ARID5A/DTX3L/FAM47E/SMARCA5/JADE2/H1-5/CPA4/AUTS2/FMR1/JAK2/APLNR/IGF2/PCGF5/USP15/NFYB/LIF	16	RNA	48hr	ANDV-Mock 48hr	ANDV-Mock 48hr_RNA	4.05402313336364e-08
ANDV-Mock 48hr	peptidyl lysine modification	GOBP_PEPTIDYL_LYSINE_MODIFICATION	10/957	396/17872	0.998176	1	0.78429	ARID5A/IFIH1/JADE2/H1-5/CPA4/AUTS2/NFYB/PML/CAPN3/LIF	10	RNA	48hr	ANDV-Mock 48hr	ANDV-Mock 48hr_RNA	4.05402313336364e-08
ANDV-Mock 48hr	mrna processing	GOBP_MRNA_PROCESSING	7/957	496/17872	0.999999	1	0.78429	ADAR/PNPT1/RBM24/CMTR1/AFF2/FMR1/CPEB3	7	RNA	48hr	ANDV-Mock 48hr	ANDV-Mock 48hr_RNA	4.05402313336364e-08
HTNV-Mock 24hr	response to virus	GOBP_RESPONSE_TO_VIRUS	83/462	391/17872	3.28644703206419e-52	1.17687668218219e-48	9.47880512405882e-49	LGALS8/GBP3/GBP1/IFI6/IFI44L/ISG15/IFI44/MOV10/IFI16/AIM2/BATF3/ADAR/EIF2AK2/RSAD2/NMI/CXCR4/IFIH1/STAT1/RTP4/PLSCR1/SELENOK/PARP9/DTX3L/MYD88/MST1R/IL15/HERC5/DDX60/CXCL9/CXCL10/IRF2/TLR3/IRF1/TRIM38/CGAS/TNFAIP3/TRIM26/PSMA2/ZC3HAV1/NT5C3A/TRIM56/IL6/FMR1/IFNB1/IFITM1/IFITM3/TRIM5/IRF7/TRIM22/UNC93B1/TRIM21/BIRC3/IFIT1/IFIT3/IFIT2/IFIT5/OAS1/OAS3/OAS2/IL23A/STAT2/OASL/IRF9/IFI27/PML/ISG20/MLKL/NLRC5/TRIM25/SLFN13/DHX58/LGALS9/CCL5/PMAIP1/ZNFX1/SAMHD1/SHFL/BST2/APOBEC3F/APOBEC3G/APOBEC3D/MX1/MX2	83	RNA	24hr	HTNV-Mock 24hr	HTNV-Mock 24hr_RNA	47.9293
HTNV-Mock 24hr	defense response to symbiont	GOBP_DEFENSE_RESPONSE_TO_SYMBIONT	73/462	291/17872	2.54885169423585e-51	4.5637189585293e-48	3.67571244326644e-48	GBP3/GBP1/IFI6/IFI44L/ISG15/MOV10/IFI16/AIM2/ADAR/EIF2AK2/RSAD2/IFIH1/STAT1/RTP4/PLSCR1/SELENOK/PARP9/DTX3L/MYD88/IL15/HERC5/DDX60/CXCL9/CXCL10/IRF2/TLR3/IRF1/TRIM38/CGAS/TNFAIP3/TRIM26/ZC3HAV1/NT5C3A/TRIM56/IL6/IFNB1/IFITM1/IFITM3/TRIM5/IRF7/TRIM22/UNC93B1/TRIM21/BIRC3/IFIT1/IFIT3/IFIT2/IFIT5/OAS1/OAS3/OAS2/IL23A/STAT2/OASL/IRF9/IFI27/PML/ISG20/MLKL/NLRC5/TRIM25/SLFN13/DHX58/PMAIP1/ZNFX1/SAMHD1/SHFL/BST2/APOBEC3F/APOBEC3G/APOBEC3D/MX1/MX2	73	RNA	24hr	HTNV-Mock 24hr	HTNV-Mock 24hr_RNA	47.3407
HTNV-Mock 24hr	negative regulation of viral process	GOBP_NEGATIVE_REGULATION_OF_VIRAL_PROCESS	36/462	91/17872	1.41500231121781e-33	1.68904109215699e-30	1.36038818692519e-30	ISG15/IFI16/EIF2AK2/RSAD2/IFIH1/STAT1/PLSCR1/TRIM26/ZC3HAV1/PARP10/LY6E/IFNB1/TRIM14/IFITM1/IFITM3/TRIM5/TRIM21/IFIT1/CH25H/IFIT5/OAS1/OAS3/OAS2/OASL/ISG20/N4BP1/TRIM25/CCL5/ZNFX1/SHFL/BST2/ZFP36/APOBEC3F/APOBEC3G/APOBEC3D/MX1	36	RNA	24hr	HTNV-Mock 24hr	HTNV-Mock 24hr_RNA	29.7724
HTNV-Mock 24hr	regulation of viral process	GOBP_REGULATION_OF_VIRAL_PROCESS	44/462	159/17872	4.68264523063402e-33	4.19213814272511e-30	3.37643366629927e-30	ISG15/IFI16/ADAR/EIF2AK2/RSAD2/CXCR4/IFIH1/STAT1/PLSCR1/LAMP3/DYNLT1/TRIM38/TRIM26/ZC3HAV1/FMR1/PARP10/LY6E/IFNB1/TRIM14/IFITM1/IFITM3/TRIM5/TRIM22/TRIM21/IFIT1/CH25H/IFIT5/OAS1/OAS3/OAS2/OASL/ISG20/N4BP1/TRIM25/LGALS9/CCL5/ZNFX1/SHFL/BST2/ZFP36/APOBEC3F/APOBEC3G/APOBEC3D/MX1	44	RNA	24hr	HTNV-Mock 24hr	HTNV-Mock 24hr_RNA	29.3776
HTNV-Mock 24hr	regulation of response to biotic stimulus	GOBP_REGULATION_OF_RESPONSE_TO_BIOTIC_STIMULUS	58/462	350/17872	2.96610955878185e-30	2.12432766599956e-27	1.7109768823289e-27	ISG15/GBP5/IFI16/AIM2/CFH/ADAR/NMI/STAT1/PARP14/PLSCR1/SELENOK/PARP9/DTX3L/IL15/HERC5/DDX60/EREG/IRF1/SERPINB9/HLA-F/TRIM38/CGAS/HLA-B/TNFAIP3/CD36/TRIM56/RIPK2/IFNB1/CD274/SERPING1/TRIM5/IRF7/TRIM21/BIRC3/IFIT1/OPTN/OAS1/OAS3/IL23A/TRAFD1/STAT2/OASL/N4BP1/CX3CL1/SOCS1/NLRC5/NOD2/IFI35/DHX58/LGALS9/CCL5/ZNFX1/SAMHD1/IL4I1/CEACAM1/APOBEC3F/APOBEC3G/USP18	58	RNA	24hr	HTNV-Mock 24hr	HTNV-Mock 24hr_RNA	26.6728
HTNV-Mock 24hr	negative regulation of viral genome replication	GOBP_NEGATIVE_REGULATION_OF_VIRAL_GENOME_REPLICATION	27/462	57/17872	4.42414469808209e-28	2.64047702730533e-25	2.12669411802543e-25	ISG15/IFI16/EIF2AK2/RSAD2/IFIH1/PLSCR1/ZC3HAV1/PARP10/IFNB1/IFITM1/IFITM3/IFIT1/IFIT5/OAS1/OAS3/OAS2/OASL/ISG20/N4BP1/CCL5/ZNFX1/SHFL/BST2/APOBEC3F/APOBEC3G/APOBEC3D/MX1	27	RNA	24hr	HTNV-Mock 24hr	HTNV-Mock 24hr_RNA	24.5783
HTNV-Mock 24hr	cytokine mediated signaling pathway	GOBP_CYTOKINE_MEDIATED_SIGNALING_PATHWAY	59/462	485/17872	1.61981349387526e-23	6.44505791285258e-21	5.19098125522599e-21	F3/CSF1/ISG15/TNFSF18/AIM2/ADAR/SP100/NMI/CXCR4/IL1A/STAT1/PARP14/PARP9/MYD88/MST1R/IL15/CXCL2/CXCL9/CXCL10/CXCL11/CXCL3/EREG/LIFR/EGR1/IRF1/HSPA1A/HSPA1B/TNFAIP3/TRIM56/IL6/RIPK2/ANGPT1/JAK2/IFNB1/IFITM1/IFITM3/CASP1/IRF7/BIRC3/IL15RA/OAS1/OAS3/OAS2/STAT2/OASL/TNFSF13B/IFI27/CX3CL1/SOCS1/NLRC5/SPHK1/CCL2/CCL16/CCL14/CCL5/SAMHD1/CEACAM1/USP18/MX1	59	RNA	24hr	HTNV-Mock 24hr	HTNV-Mock 24hr_RNA	20.1908
HTNV-Mock 24hr	negative regulation of innate immune response	GOBP_NEGATIVE_REGULATION_OF_INNATE_IMMUNE_RESPONSE	21/462	73/17872	9.18185850277884e-17	2.05501470615319e-14	1.65515080905355e-14	ISG15/IFI16/ADAR/NMI/PARP14/SERPINB9/HLA-F/HLA-B/TNFAIP3/SERPING1/TRIM21/OAS1/OAS3/TRAFD1/STAT2/NLRC5/DHX58/LGALS9/SAMHD1/CEACAM1/USP18	21	RNA	24hr	HTNV-Mock 24hr	HTNV-Mock 24hr_RNA	13.6872
HTNV-Mock 24hr	response to molecule of bacterial origin	GOBP_RESPONSE_TO_MOLECULE_OF_BACTERIAL_ORIGIN	39/462	354/17872	2.11266140298504e-14	3.78272024204471e-12	3.04668012851527e-12	VCAM1/PTGS2/ALPL/ARID5A/CMPK2/FZD5/IL1A/MYD88/NOCT/CXCL2/CXCL9/CXCL10/CXCL11/CXCL3/TNFAIP3/CD36/IL6/IDO1/RIPK2/JAK2/CD274/PDCD1LG2/CHMP5/TRIM5/CASP1/IL18BP/FOS/GCH1/DIO2/B2M/CX3CL1/LITAF/NOD2/CD68/CNP/CCL2/LGALS9/CCL5/ZFP36	39	RNA	24hr	HTNV-Mock 24hr	HTNV-Mock 24hr_RNA	11.4222
HTNV-Mock 24hr	regulation of mrna metabolic process	GOBP_REGULATION_OF_MRNA_METABOLIC_PROCESS	15/462	293/17872	0.0095513	0.0768611	0.0619055	TENT5C/PLEKHN1/MOV10/PNPT1/DCP1A/MYD88/NOCT/TENT5A/ZC3HAV1/FMR1/PATL1/CPEB3/PATL2/ZFP36/GTPBP1	15	RNA	24hr	HTNV-Mock 24hr	HTNV-Mock 24hr_RNA	1.11429
HTNV-Mock 24hr	regulation of gtpase activity	GOBP_REGULATION_OF_GTPASE_ACTIVITY	9/462	363/17872	0.597775	0.74927	0.603477	AGRN/CPEB2/RASGEF1B/RASGRF1/CX3CL1/CCL2/CCL16/CCL14/CCL5	9	RNA	24hr	HTNV-Mock 24hr	HTNV-Mock 24hr_RNA	0.125362
HTNV-Mock 24hr	regulation of supramolecular fiber organization	GOBP_REGULATION_OF_SUPRAMOLECULAR_FIBER_ORGANIZATION	9/462	374/17872	0.633327	0.767494	0.618156	ACTN2/MAP2/CD47/SYNPO2/HSPA1A/HSPA1B/LPAR1/CX3CL1/LDLR	9	RNA	24hr	HTNV-Mock 24hr	HTNV-Mock 24hr_RNA	0.114925
HTNV-Mock 24hr	mitotic nuclear division	GOBP_MITOTIC_NUCLEAR_DIVISION	7/462	296/17872	0.646963	0.777261	0.626022	IL1A/BTC/EREG/HSPA1A/HSPA1B/CHMP5/SPHK1	7	RNA	24hr	HTNV-Mock 24hr	HTNV-Mock 24hr_RNA	0.109433
HTNV-Mock 24hr	peptidyl lysine modification	GOBP_PEPTIDYL_LYSINE_MODIFICATION	8/462	396/17872	0.806919	0.875364	0.705036	ARID5A/IFIH1/EGR1/JADE2/EGR2/SIRT4/PML/CAPN3	8	RNA	24hr	HTNV-Mock 24hr	HTNV-Mock 24hr_RNA	0.0578115
HTNV-Mock 24hr	regulation of small gtpase mediated signal transduction	GOBP_REGULATION_OF_SMALL_GTPASE_MEDIATED_SIGNAL_TRANSDUCTION	4/462	300/17872	0.953393	0.972124	0.782969	CSF1/LPAR1/PLEKHG6/RASGRF1	4	RNA	24hr	HTNV-Mock 24hr	HTNV-Mock 24hr_RNA	0.0122783
HTNV-Mock 24hr	mrna processing	GOBP_MRNA_PROCESSING	7/462	496/17872	0.974261	0.986938	0.7949	RNVU1-15/ADAR/PNPT1/CMTR1/FMR1/CPEB3/RNU4-1	7	RNA	24hr	HTNV-Mock 24hr	HTNV-Mock 24hr_RNA	0.00570997
HTNV-Mock 24hr	histone modification	GOBP_HISTONE_MODIFICATION	6/462	498/17872	0.989885	0.996004	0.802202	ARID5A/DTX3L/JADE2/FMR1/JAK2/PCGF5	6	RNA	24hr	HTNV-Mock 24hr	HTNV-Mock 24hr_RNA	0.00173876
HTNV-Mock 48hr	response to virus	GOBP_RESPONSE_TO_VIRUS	126/2119	391/17872	3.5321602385051e-27	1.76042866287094e-23	1.3920429403119e-23	ZC3H12A/STMN1/LGALS8/GBP3/GBP1/GBP7/FGR/IFI6/IFI44L/ISG15/IFI44/IKBKE/MOV10/IFI16/AIM2/PTPN22/PTPRC/POLR3C/BATF3/ADAR/EIF2AK2/RSAD2/NMI/CXCR4/IFIH1/STAT1/RTP4/PLSCR1/PARP9/DTX3L/IL12A/MYD88/MST1R/IL15/HERC5/DDX60/CXCL9/CXCL10/IRF2/NFKB1/TLR3/TLR2/SKP2/IRF1/ZDHHC11/IRGM/TRIM38/MICB/CGAS/TNFAIP3/TRIM26/ZC3HAV1/NT5C3A/TRIM56/IL6/FMR1/IFNB1/TRIM6/FOSL1/TRIM34/IFITM1/IFITM3/TRIM5/RELA/IRF7/TRIM22/UNC93B1/TRIM21/BIRC3/BIRC2/HTRA1/IFIT1/DDIT4/IFIT3/IFIT2/IFIT5/USP15/OAS1/OAS3/OAS2/IL23A/IRAK3/STAT2/OASL/DCLK1/ACOD1/RIPK3/HIF1A/IRF9/IFI27/PML/ISG20/MLKL/ITGAX/NLRC5/MAP3K14/TRIM25/SLFN13/DHX58/CCL8/LGALS9/UNC13D/CCL4/CCL5/RNF125/PMAIP1/BCL2/BCL2L1/ZNFX1/SAMHD1/ZBP1/IFNL1/IFNL2/SHFL/IL12RB1/BST2/IFNL3/POU2F2/TICAM1/BCL3/APOBEC3F/APOBEC3G/APOBEC3D/MX1/MX2/IFNGR2	126	RNA	48hr	HTNV-Mock 48hr	HTNV-Mock 48hr_RNA	22.7544
HTNV-Mock 48hr	defense response to symbiont	GOBP_DEFENSE_RESPONSE_TO_SYMBIONT	103/2119	291/17872	4.97180641291285e-26	1.23897415809788e-22	9.79707537365563e-23	ZC3H12A/GBP3/GBP1/GBP7/IFI6/IFI44L/ISG15/MOV10/IFI16/AIM2/PTPN22/PTPRC/POLR3C/ADAR/EIF2AK2/RSAD2/IFIH1/STAT1/RTP4/PLSCR1/PARP9/DTX3L/MYD88/IL15/HERC5/DDX60/CXCL9/CXCL10/IRF2/TLR3/TLR2/SKP2/IRF1/ZDHHC11/TRIM38/MICB/CGAS/TNFAIP3/TRIM26/ZC3HAV1/NT5C3A/TRIM56/IL6/IFNB1/TRIM6/TRIM34/IFITM1/IFITM3/TRIM5/RELA/IRF7/TRIM22/UNC93B1/TRIM21/BIRC3/BIRC2/HTRA1/IFIT1/DDIT4/IFIT3/IFIT2/IFIT5/USP15/OAS1/OAS3/OAS2/IL23A/STAT2/OASL/ACOD1/RIPK3/IRF9/IFI27/PML/ISG20/MLKL/ITGAX/NLRC5/MAP3K14/TRIM25/SLFN13/DHX58/UNC13D/RNF125/PMAIP1/BCL2/BCL2L1/ZNFX1/SAMHD1/ZBP1/IFNL1/IFNL2/SHFL/IL12RB1/BST2/IFNL3/TICAM1/APOBEC3F/APOBEC3G/APOBEC3D/MX1/MX2/IFNGR2	103	RNA	48hr	HTNV-Mock 48hr	HTNV-Mock 48hr_RNA	21.9069
HTNV-Mock 48hr	cytokine mediated signaling pathway	GOBP_CYTOKINE_MEDIATED_SIGNALING_PATHWAY	126/2119	485/17872	3.62518655210241e-18	6.02264325855947e-15	4.76235033370927e-15	F3/CSF1/LEPR/ISG15/TNFRSF14/TNFSF18/IKBKE/AIM2/PTPRC/TNFRSF4/ADAR/ACKR1/SP100/CCL20/VRK2/IL1RL2/NMI/IL18R1/IL18RAP/CASP8/CXCR4/IL1A/STAT1/CCR4/IL20RB/PARP14/IL17RD/IRAK2/IL17RE/WNT5A/CCRL2/PARP9/CCR5/IL1RAP/MYD88/MST1R/CXCL6/IL15/CXCL2/CXCL9/CXCL10/CXCL11/KIT/CXCL1/CXCL5/CXCL3/CXCL8/EREG/OTUD4/GHR/IL7R/CSF2/EGR1/IRF1/CD74/TSLP/IRGM/RIPK1/TNFAIP3/TRIM56/IL6/IL2RG/PTK2B/RIPK2/TRAF1/JAK2/UGCG/IFNB1/IL33/TRIM6/IFITM1/IFITM3/CARD16/CASP1/IL10RA/RELA/IRF7/BIRC3/BIRC2/CCDC3/IL15RA/FAS/CMKLR1/SH2B3/OAS1/OAS3/OAS2/IRAK3/STAT2/TNFRSF1A/OASL/TNFRSF19/TNFSF13B/TNFSF11/HIF1A/NFKBIA/IFI27/CCL17/CX3CL1/CYLD/TRADD/SOCS1/IL34/NLRC5/CCR7/CSF3/SPHK1/CCR10/STAT5A/CCL8/CCL2/CCL16/CCL14/CCL4/CCL3L3/CCL5/SAMHD1/ZBP1/CD70/IL12RB1/CEACAM1/EBI3/JAK3/USP18/MX1/IFNGR2	126	RNA	48hr	HTNV-Mock 48hr	HTNV-Mock 48hr_RNA	14.2202
HTNV-Mock 48hr	response to molecule of bacterial origin	GOBP_RESPONSE_TO_MOLECULE_OF_BACTERIAL_ORIGIN	98/2119	354/17872	2.51565376309665e-16	3.13450458881843e-13	2.47858097079838e-13	PTGFR/VCAM1/SELE/SELP/ZC3H12A/PTGS2/PTPN22/DUSP10/PRKCE/PELI1/ARID5A/CMPK2/CASP8/IL1A/IRAK2/CLDN1/WNT5A/CCR5/IL12A/MYD88/CXCL6/TNIP3/NOCT/CXCL2/CXCL9/CXCL10/CXCL11/CXCL1/CXCL5/CXCL3/CXCL8/NFKB1/TLR2/CSF2/PTGER4/IRGM/TNIP1/AKAP12/LTA/TAB2/SOD2/C2/TNFAIP3/SERPINE1/CD36/IL6/TRIB1/IDO1/RIPK2/JAK2/CD274/PDCD1LG2/CHMP5/TRIM6/TRIM5/CARD16/CASP1/IL10RA/RELA/IL18BP/ANKRD1/PDCD4/P2RX7/IRAK3/CYP27B1/EDNRB/ACOD1/HMGB1/FOS/GCH1/PCK2/NFKBIA/SMAD6/LOXL1/B2M/CX3CL1/LITAF/PLCG2/NOD2/RARA/CCR7/NR1D1/CD68/CSF3/ACE/CNP/CCL2/LGALS9/CCL5/CEBPB/THBD/SBNO2/PRDX2/TBXA2R/TICAM1/NFKBIB/ZFP36/XBP1	98	RNA	48hr	HTNV-Mock 48hr	HTNV-Mock 48hr_RNA	12.5038
HTNV-Mock 48hr	negative regulation of viral process	GOBP_NEGATIVE_REGULATION_OF_VIRAL_PROCESS	42/2119	91/17872	3.79925845434875e-16	3.78710082729483e-13	2.99461550591194e-13	ISG15/IFI16/EIF2AK2/RSAD2/IFIH1/STAT1/PTX3/PLSCR1/TNIP1/TRIM26/PPIA/ZC3HAV1/PARP10/LY6E/IFNB1/TRIM14/TRIM6/IFITM1/IFITM3/TRIM5/FAM111A/TRIM21/IFIT1/CH25H/IFIT5/OAS1/OAS3/OAS2/OASL/ISG20/N4BP1/TRIM25/CCL5/ZNFX1/SHFL/BST2/IFNL3/ZFP36/APOBEC3F/APOBEC3G/APOBEC3D/MX1	42	RNA	48hr	HTNV-Mock 48hr	HTNV-Mock 48hr_RNA	12.4217
HTNV-Mock 48hr	regulation of viral process	GOBP_REGULATION_OF_VIRAL_PROCESS	57/2119	159/17872	2.82391583606831e-15	2.01903586772741e-12	1.59653423349907e-12	GBP7/ISG15/IFI16/ADAR/EIF2AK2/RSAD2/CXCR4/IFIH1/STAT1/PTX3/PLSCR1/LAMP3/CXCL8/CD74/TNIP1/TRIM38/TRIM26/PPIA/ZC3HAV1/FMR1/PARP10/LY6E/IFNB1/TRIM14/TRIM6/TRIM34/IFITM1/IFITM3/TRIM5/FAM111A/TRIM22/TRIM21/IFIT1/CH25H/IFIT5/OAS1/OAS3/OAS2/OASL/ISG20/N4BP1/TOP2A/TRIM25/LGALS9/CCL5/BCL2/ZNFX1/SHFL/BST2/NECTIN2/IFNL3/ZFP36/APOBEC3F/APOBEC3G/APOBEC3D/TMPRSS2/MX1	57	RNA	48hr	HTNV-Mock 48hr	HTNV-Mock 48hr_RNA	11.6949
HTNV-Mock 48hr	regulation of response to biotic stimulus	GOBP_REGULATION_OF_RESPONSE_TO_BIOTIC_STIMULUS	95/2119	350/17872	2.83572453332501e-15	2.01903586772741e-12	1.59653423349907e-12	ZC3H12A/FGR/ISG15/IKBKE/MR1/GBP5/IFI16/AIM2/CFH/PTPN22/POLR3C/ADAR/DUSP10/NMI/CASP8/STAT1/NFE2L2/PARP14/PLSCR1/WNT5A/PARP9/DTX3L/IL12A/CXCL6/IL15/HERC5/DDX60/EREG/IRF1/ZDHHC11/SPINK5/IRGM/SERPINB9/HLA-F/TRIM38/MICB/HLA-E/CGAS/HLA-G/HLA-B/TNFAIP3/HLA-A/CD36/TRIM56/TRIB1/RIPK2/PRKDC/IFNB1/CD274/TRIM6/SERPING1/TRIM5/CARD16/IRF7/TRIM21/BIRC3/BIRC2/HTRA1/IFIT1/ADAM8/OPTN/USP15/OAS1/OAS3/IL23A/IRAK3/TRAFD1/CLEC12B/STAT2/OASL/ACOD1/HMGB1/N4BP1/CX3CL1/SOCS1/NLRC5/PLCG2/NOD2/IFI35/DHX58/LGALS9/CCL5/RNF125/ZNFX1/SAMHD1/ZBP1/IL4I1/IL12RB1/CEACAM1/PRDX2/NECTIN2/PVR/APOBEC3F/APOBEC3G/USP18	95	RNA	48hr	HTNV-Mock 48hr	HTNV-Mock 48hr_RNA	11.6949
HTNV-Mock 48hr	negative regulation of viral genome replication	GOBP_NEGATIVE_REGULATION_OF_VIRAL_GENOME_REPLICATION	31/2119	57/17872	8.66924364324241e-15	5.40093878974002e-12	4.27074318424994e-12	ISG15/IFI16/EIF2AK2/RSAD2/IFIH1/PLSCR1/TNIP1/ZC3HAV1/PARP10/IFNB1/TRIM6/IFITM1/IFITM3/FAM111A/IFIT1/IFIT5/OAS1/OAS3/OAS2/OASL/ISG20/N4BP1/CCL5/ZNFX1/SHFL/BST2/IFNL3/APOBEC3F/APOBEC3G/APOBEC3D/MX1	31	RNA	48hr	HTNV-Mock 48hr	HTNV-Mock 48hr_RNA	11.2675
HTNV-Mock 48hr	negative regulation of innate immune response	GOBP_NEGATIVE_REGULATION_OF_INNATE_IMMUNE_RESPONSE	29/2119	73/17872	1.14686721639288e-09	1.39414297719564e-07	1.10240586859434e-07	ISG15/IFI16/ADAR/DUSP10/NMI/PARP14/SERPINB9/HLA-F/HLA-E/HLA-G/HLA-B/TNFAIP3/HLA-A/SERPING1/TRIM21/USP15/OAS1/OAS3/IRAK3/TRAFD1/CLEC12B/STAT2/ACOD1/NLRC5/DHX58/LGALS9/SAMHD1/CEACAM1/USP18	29	RNA	48hr	HTNV-Mock 48hr	HTNV-Mock 48hr_RNA	6.85569
HTNV-Mock 48hr	mitotic nuclear division	GOBP_MITOTIC_NUCLEAR_DIVISION	67/2119	296/17872	1.08691106080757e-07	8.08532048815658e-06	6.39339357684765e-06	CDC14A/NUF2/NEK2/KIF14/CDC20/MAP10/RCC1/PSRC1/CENPF/CDCA8/HECW2/OBSL1/ANKRD53/IL1A/SGO2/NCAPH/KIF15/BTC/MAD2L1/NCAPG/CENPE/EREG/EGF/PTTG2/PTTG1/CDC25C/DUSP1/CCNB1/TTK/MAD2L1BP/KIFC1/KIF25/NCAPG2/ANLN/KIF4A/DSCC1/FBXO43/CDCA2/SMC2/CHMP5/KIF18A/NCAPD3/ZWINT/CEP55/KIF11/MKI67/NCAPD2/RACGAP1/BMP4/DLGAP5/BUB1B/KIF23/INO80/PRC1/PLK1/AURKB/SPHK1/KIF18B/SPAG5/TEX14/NDC80/MYBL2/TPX2/UBE2C/AURKA/RAD21L1/DAPK3	67	RNA	48hr	HTNV-Mock 48hr	HTNV-Mock 48hr_RNA	5.0923
HTNV-Mock 48hr	regulation of gtpase activity	GOBP_REGULATION_OF_GTPASE_ACTIVITY	56/2119	363/17872	0.0233811	0.120384	0.0951924	VAV3/S1PR1/STMN1/AGRN/IQGAP3/RGS7/ARHGEF16/EVI5/CCL20/RASGRP3/ARHGAP25/ARHGAP15/DOCK10/PKP4/ITGA6/WNT5A/ADPRH/BCL6/CPEB2/RASGEF1B/ARAP2/RASGRF2/RICTOR/RIPOR2/NEDD9/ADAP1/ARHGEF5/RAPGEF5/DOCK11/PTK2B/TBC1D2/ELMOD1/PRKG1/ARHGAP9/GPR65/AJUBA/RASGRF1/ARHGAP11A/RGMA/CCL17/CX3CL1/CCR7/FLCN/TBC1D3L/CCL8/CCL2/CCL16/CCL14/CCL4/CCL3L3/SMCR8/CCL5/STMN3/ARHGAP45/RTN4R/SGSM1	56	RNA	48hr	HTNV-Mock 48hr	HTNV-Mock 48hr_RNA	0.919432
HTNV-Mock 48hr	regulation of supramolecular fiber organization	GOBP_REGULATION_OF_SUPRAMOLECULAR_FIBER_ORGANIZATION	55/2119	374/17872	0.0534483	0.209858	0.165943	SLC9A1/S1PR1/STMN1/PSRC1/ARHGEF2/HAX1/ACTN2/PRKCE/TMEFF2/TRIM54/ANKRD53/MAP2/PRKCD/CD47/SYNPO2/LIMCH1/PTGER4/SYNPO/CYFIP2/RICTOR/CARMIL1/TNXB/SCIN/ARHGEF5/ELN/PTK2B/CDC42EP2/SPTBN2/SYNPO2L/ARL3/SSH1/LIMA1/CIT/WASF3/GPR65/ARPIN/WHAMM/TMOD2/CGNL1/CX3CL1/CARMIL2/CORO1A/CCR7/CSF3/ARHGAP28/SDC4/TPX2/ARHGAP40/EML2/DAPK3/KANK3/LDLR/TMSB4Y/CDC42EP1/NF2	55	RNA	48hr	HTNV-Mock 48hr	HTNV-Mock 48hr_RNA	0.678075
HTNV-Mock 48hr	regulation of small gtpase mediated signal transduction	GOBP_REGULATION_OF_SMALL_GTPASE_MEDIATED_SIGNAL_TRANSDUCTION	43/2119	300/17872	0.10791	0.32635	0.258058	VAV3/CSF1/KIF14/STMN1/ARHGAP30/ARHGEF2/PSD4/ARHGAP25/ARHGAP15/COL3A1/BCL6/RASGRF2/SPRY4/SQSTM1/RIPOR2/PLEKHG1/ARHGEF5/AUTS2/CAVIN4/ARHGAP20/ARRB1/PSD/SYNPO2L/ARHGAP9/ARHGDIB/FOXM1/IQSEC3/RACGAP1/SPATA13/ARHGEF40/GPR65/RASGRF1/ARHGAP11A/CGNL1/FLCN/ARHGAP28/STMN3/ARHGAP40/CADM4/ARHGAP45/F2RL3/RTN4R/CYTH4	43	RNA	48hr	HTNV-Mock 48hr	HTNV-Mock 48hr_RNA	0.486316
HTNV-Mock 48hr	regulation of mrna metabolic process	GOBP_REGULATION_OF_MRNA_METABOLIC_PROCESS	30/2119	293/17872	0.829783	0.935627	0.739838	TENT5C/ZC3H12A/PABPC4/RBMXL1/PLEKHN1/IKBKE/TENT5B/MOV10/PNPT1/DCP1A/PRKCD/MYD88/NOCT/RBM24/TENT5A/SRSF12/ZC3HAV1/FMR1/PATL1/CPEB3/A1CF/HNRNPA1/NOVA1/SAMD4A/ZFP36L1/PATL2/AXIN2/E2F1/ZFP36/GTPBP1	30	RNA	48hr	HTNV-Mock 48hr	HTNV-Mock 48hr_RNA	0.0288973
HTNV-Mock 48hr	histone modification	GOBP_HISTONE_MODIFICATION	42/2119	498/17872	0.994876	1	0.790741	PRDM16/SMYD2/VRK2/ARID5A/PER2/RYBP/DTX3L/PRKCD/BCL6/JADE2/FBLL1/H1-5/VEGFA/NCAPG2/CPA4/AUTS2/HDAC9/FMR1/KDM6A/JAK2/ARRB1/APLNR/INCENP/CDK1/PCGF5/TET1/USP15/JDP2/MIDEAS/EID1/FLCN/PER1/AURKB/KDM6B/USP36/SREBF1/AURKA/DNMT3B/ZNF274/PRKD2/UHRF1/LIF	42	RNA	48hr	HTNV-Mock 48hr	HTNV-Mock 48hr_RNA	1.40695377370147e-13
HTNV-Mock 48hr	peptidyl lysine modification	GOBP_PEPTIDYL_LYSINE_MODIFICATION	31/2119	396/17872	0.996712	1	0.790741	PRDM16/SMYD2/CTH/BCL11A/ARID5A/IFIH1/KLF15/EGR1/JADE2/ATPSCKMT/SOX4/H1-5/CPA4/STX1A/AUTS2/HDAC9/KDM6A/ARRB1/RELA/EGR2/PML/LOXL1/EID1/CAPN3/FLCN/PER1/CBX4/DNMT3B/ZNF274/LIF/DESI1	31	RNA	48hr	HTNV-Mock 48hr	HTNV-Mock 48hr_RNA	1.40695377370147e-13
HTNV-Mock 48hr	mrna processing	GOBP_MRNA_PROCESSING	18/2119	496/17872	1	1	0.790741	RBMXL1/APOBEC4/ADAR/PNPT1/RBM24/CMTR1/SRSF12/AFF2/FMR1/SETX/CPEB3/A1CF/HNRNPA1/ZCCHC8/NOVA1/ZFP36L1/TXNL4B/ERN1	18	RNA	48hr	HTNV-Mock 48hr	HTNV-Mock 48hr_RNA	1.40695377370147e-13

### Sheet: ANDV vs HTNV GSOA
group	ID	Description	GeneRatio	BgRatio	RichFactor	FoldEnrichment	zScore	pvalue	p.adjust	qvalue	geneID	Count	dataset	direction	group_dataset	log10padj
ANDV-HTNV 48hr	defense response to gram negative bacterium	GOBP_DEFENSE_RESPONSE_TO_GRAM_NEGATIVE_BACTERIUM	2026-02-08	90/17872	0.0222222	49.6444	9.79026	0.000688506	0.0572599	0.0292327	SELP/AQP1	2	AB	down	ANDV-HTNV 48hr_AB_down	1.24215
ANDV-HTNV 48hr	response to uv	GOBP_RESPONSE_TO_UV	2026-02-08	147/17872	0.0136054	30.3946	7.57291	0.00182136	0.0572599	0.0292327	AQP1/PCLAF	2	AB	down	ANDV-HTNV 48hr_AB_down	1.24215
ANDV-HTNV 48hr	cellular response to inorganic substance	GOBP_CELLULAR_RESPONSE_TO_INORGANIC_SUBSTANCE	2026-02-08	220/17872	0.00909091	20.3091	6.09826	0.00402232	0.0572599	0.0292327	FABP4/AQP1	2	AB	down	ANDV-HTNV 48hr_AB_down	1.24215
ANDV-HTNV 48hr	epithelial fluid transport	GOBP_EPITHELIAL_FLUID_TRANSPORT	2026-01-08	10/17872	0.1	223.4	14.8867	0.00446839	0.0572599	0.0292327	AQP1	1	AB	down	ANDV-HTNV 48hr_AB_down	1.24215
ANDV-HTNV 48hr	ammonium transmembrane transport	GOBP_AMMONIUM_TRANSMEMBRANE_TRANSPORT	2026-01-08	11/17872	0.0909091	203.091	14.188	0.00491427	0.0572599	0.0292327	AQP1	1	AB	down	ANDV-HTNV 48hr_AB_down	1.24215
ANDV-HTNV 48hr	cellular response to salt stress	GOBP_CELLULAR_RESPONSE_TO_SALT_STRESS	2026-01-08	11/17872	0.0909091	203.091	14.188	0.00491427	0.0572599	0.0292327	AQP1	1	AB	down	ANDV-HTNV 48hr_AB_down	1.24215
ANDV-HTNV 48hr	positive regulation of leukocyte tethering or rolling	GOBP_POSITIVE_REGULATION_OF_LEUKOCYTE_TETHERING_OR_ROLLING	2026-01-08	11/17872	0.0909091	203.091	14.188	0.00491427	0.0572599	0.0292327	SELP	1	AB	down	ANDV-HTNV 48hr_AB_down	1.24215
ANDV-HTNV 48hr	response to mercury ion	GOBP_RESPONSE_TO_MERCURY_ION	2026-01-08	11/17872	0.0909091	203.091	14.188	0.00491427	0.0572599	0.0292327	AQP1	1	AB	down	ANDV-HTNV 48hr_AB_down	1.24215
ANDV-HTNV 48hr	cellular response to lithium ion	GOBP_CELLULAR_RESPONSE_TO_LITHIUM_ION	2026-01-08	12/17872	0.0833333	186.167	13.5782	0.00535997	0.0572599	0.0292327	FABP4	1	AB	down	ANDV-HTNV 48hr_AB_down	1.24215
ANDV-HTNV 48hr	lateral ventricle development	GOBP_LATERAL_VENTRICLE_DEVELOPMENT	2026-01-08	12/17872	0.0833333	186.167	13.5782	0.00535997	0.0572599	0.0292327	AQP1	1	AB	down	ANDV-HTNV 48hr_AB_down	1.24215
ANDV-HTNV 48hr	saliva secretion	GOBP_SALIVA_SECRETION	2026-01-08	12/17872	0.0833333	186.167	13.5782	0.00535997	0.0572599	0.0292327	AQP1	1	AB	down	ANDV-HTNV 48hr_AB_down	1.24215
ANDV-HTNV 48hr	cellular hyperosmotic response	GOBP_CELLULAR_HYPEROSMOTIC_RESPONSE	2026-01-08	13/17872	0.0769231	171.846	13.04	0.0058055	0.0572599	0.0292327	AQP1	1	AB	down	ANDV-HTNV 48hr_AB_down	1.24215
ANDV-HTNV 48hr	establishment or maintenance of cell polarity	GOBP_ESTABLISHMENT_OR_MAINTENANCE_OF_CELL_POLARITY	2026-01-08	221/17872	0.00452489	10.1086	2.88332	0.0947662	0.13442	0.068625	AQP1	1	AB	down	ANDV-HTNV 48hr_AB_down	0.871536
ANDV-HTNV 24hr	defense response to symbiont	GOBP_DEFENSE_RESPONSE_TO_SYMBIONT	13/45	291/17872	0.0446735	17.7423	14.4671	1.98258712961356e-13	1.90449090178531e-10	1.25863804578107e-10	CXCL10/ISG15/IFIT1/MX1/GBP1/BST2/DDX60/ISG20/RTP4/IFIH1/UNC93B1/HERC5/OAS3	13	AB	up	ANDV-HTNV 24hr_AB_up	9.72022
ANDV-HTNV 24hr	response to virus	GOBP_RESPONSE_TO_VIRUS	14/45	391/17872	0.0358056	14.2204	13.2798	4.11740945622073e-13	1.90449090178531e-10	1.25863804578107e-10	LGALS9/CXCL10/ISG15/IFIT1/MX1/GBP1/BST2/DDX60/ISG20/RTP4/IFIH1/UNC93B1/HERC5/OAS3	14	AB	up	ANDV-HTNV 24hr_AB_up	9.72022
ANDV-HTNV 24hr	antigen processing and presentation of peptide antigen via mhc class i	GOBP_ANTIGEN_PROCESSING_AND_PRESENTATION_OF_PEPTIDE_ANTIGEN_VIA_MHC_CLASS_I	1945-07-01	29/17872	0.241379	95.8651	25.687	5.8901780467587e-13	1.90449090178531e-10	1.25863804578107e-10	TAPBP/HLA-B/HLA-H/IFI30/HLA-G/HLA-F/TAP1	7	AB	up	ANDV-HTNV 24hr_AB_up	9.72022
ANDV-HTNV 24hr	antigen processing and presentation of endogenous peptide antigen	GOBP_ANTIGEN_PROCESSING_AND_PRESENTATION_OF_ENDOGENOUS_PEPTIDE_ANTIGEN	1945-06-01	19/17872	0.315789	125.418	27.2612	4.76935806362066e-12	1.15656933042801e-09	7.64352384406573e-10	TAPBP/HLA-B/HLA-H/HLA-G/HLA-F/TAP1	6	AB	up	ANDV-HTNV 24hr_AB_up	8.93683
ANDV-HTNV 24hr	negative regulation of innate immune response	GOBP_NEGATIVE_REGULATION_OF_INNATE_IMMUNE_RESPONSE	1945-08-01	73/17872	0.109589	43.5239	18.291	9.971792416852e-12	1.93452772886929e-09	1.27848875407639e-09	LGALS9/HLA-B/ISG15/CEACAM1/HLA-G/HLA-F/USP18/OAS3	8	AB	up	ANDV-HTNV 24hr_AB_up	8.71343
ANDV-HTNV 24hr	negative regulation of immune system process	GOBP_NEGATIVE_REGULATION_OF_IMMUNE_SYSTEM_PROCESS	13/45	425/17872	0.0305882	12.1483	11.6865	2.37092456340209e-11	3.83299471083337e-09	2.53314571774012e-09	LGALS9/HLA-B/ISG15/CEACAM1/IDO1/HLA-G/HLA-F/SDC4/GBP1/CX3CL1/BST2/USP18/OAS3	13	AB	up	ANDV-HTNV 24hr_AB_up	8.41646
ANDV-HTNV 24hr	antigen processing and presentation of endogenous antigen	GOBP_ANTIGEN_PROCESSING_AND_PRESENTATION_OF_ENDOGENOUS_ANTIGEN	1945-06-01	26/17872	0.230769	91.6513	23.2398	3.99434563127109e-11	5.14826337829419e-09	3.40237916156393e-09	TAPBP/HLA-B/HLA-H/HLA-G/HLA-F/TAP1	6	AB	up	ANDV-HTNV 24hr_AB_up	8.28834
ANDV-HTNV 24hr	regulation of response to biotic stimulus	GOBP_REGULATION_OF_RESPONSE_TO_BIOTIC_STIMULUS	1945-12-01	350/17872	0.0342857	13.6168	11.9765	4.24599041508799e-11	5.14826337829419e-09	3.40237916156393e-09	LGALS9/HLA-B/ISG15/IFIT1/CEACAM1/HLA-G/HLA-F/CX3CL1/DDX60/HERC5/USP18/OAS3	12	AB	up	ANDV-HTNV 24hr_AB_up	8.28834
ANDV-HTNV 24hr	negative regulation of viral genome replication	GOBP_NEGATIVE_REGULATION_OF_VIRAL_GENOME_REPLICATION	1945-07-01	57/17872	0.122807	48.7735	18.1498	9.47011766240627e-11	1.02066823694823e-08	6.74538205427534e-09	ISG15/IFIT1/MX1/BST2/ISG20/IFIH1/OAS3	7	AB	up	ANDV-HTNV 24hr_AB_up	7.99112
ANDV-HTNV 24hr	antigen processing and presentation of peptide antigen	GOBP_ANTIGEN_PROCESSING_AND_PRESENTATION_OF_PEPTIDE_ANTIGEN	1945-07-01	63/17872	0.111111	44.1284	17.2288	1.95972647226465e-10	1.90093467809671e-08	1.25628781222018e-08	TAPBP/HLA-B/HLA-H/IFI30/HLA-G/HLA-F/TAP1	7	AB	up	ANDV-HTNV 24hr_AB_up	7.72103
ANDV-HTNV 24hr	negative regulation of response to biotic stimulus	GOBP_NEGATIVE_REGULATION_OF_RESPONSE_TO_BIOTIC_STIMULUS	1945-08-01	113/17872	0.0707965	28.1172	14.5284	3.52575067731962e-10	3.10907105181821e-08	2.05471977271545e-08	LGALS9/HLA-B/ISG15/CEACAM1/HLA-G/HLA-F/USP18/OAS3	8	AB	up	ANDV-HTNV 24hr_AB_up	7.50737
ANDV-HTNV 24hr	negative regulation of natural killer cell mediated immunity	GOBP_NEGATIVE_REGULATION_OF_NATURAL_KILLER_CELL_MEDIATED_IMMUNITY	1945-05-01	20/17872	0.25	99.2889	22.0962	1.21289549725042e-09	9.80423860277424e-08	6.47941541952199e-08	LGALS9/HLA-B/CEACAM1/HLA-G/HLA-F	5	AB	up	ANDV-HTNV 24hr_AB_up	7.00859
ANDV-HTNV 24hr	regulation of viral genome replication	GOBP_REGULATION_OF_VIRAL_GENOME_REPLICATION	1945-07-01	87/17872	0.0804598	31.955	14.5414	1.97914214242197e-09	1.47674452165332e-07	9.75949445129538e-08	ISG15/IFIT1/MX1/BST2/ISG20/IFIH1/OAS3	7	AB	up	ANDV-HTNV 24hr_AB_up	6.83069
ANDV-HTNV 24hr	negative regulation of viral process	GOBP_NEGATIVE_REGULATION_OF_VIRAL_PROCESS	1945-07-01	91/17872	0.0769231	30.5504	14.1987	2.72104621252955e-09	1.88529630439547e-07	1.24595273942142e-07	ISG15/IFIT1/MX1/BST2/ISG20/IFIH1/OAS3	7	AB	up	ANDV-HTNV 24hr_AB_up	6.72462
ANDV-HTNV 24hr	response to type i interferon	GOBP_RESPONSE_TO_TYPE_I_INTERFERON	1945-05-01	64/17872	0.078125	31.0278	12.0906	5.49434413842329e-07	1.66547306695956e-05	1.10067617773019e-05	ISG15/IFIT1/MX1/USP18/OAS3	5	AB	up	ANDV-HTNV 24hr_AB_up	4.77846
ANDV-HTNV 24hr	regulation of supramolecular fiber organization	GOBP_REGULATION_OF_SUPRAMOLECULAR_FIBER_ORGANIZATION	1945-02-01	374/17872	0.00534759	2.12383	1.10353	0.242526	0.318335	0.210381	SDC4/CX3CL1	2	AB	up	ANDV-HTNV 24hr_AB_up	0.497115
ANDV-HTNV 48hr	response to uv	GOBP_RESPONSE_TO_UV	1947-04-01	147/17872	0.0272109	10.3471	5.84319	0.000595375	0.0871741	0.0732302	USP1/TIMP1/CDKN1A/BAK1	4	AB	up	ANDV-HTNV 48hr_AB_up	1.05961
ANDV-HTNV 48hr	antigen processing and presentation of endogenous peptide antigen	GOBP_ANTIGEN_PROCESSING_AND_PRESENTATION_OF_ENDOGENOUS_PEPTIDE_ANTIGEN	1947-01-01	19/17872	0.0526316	20.0134	4.25785	0.0488253	0.243809	0.20481	HLA-C	1	AB	up	ANDV-HTNV 48hr_AB_up	0.612951
ANDV-HTNV 48hr	establishment of cell polarity	GOBP_ESTABLISHMENT_OF_CELL_POLARITY	1947-02-01	145/17872	0.0137931	5.2449	2.63538	0.0557407	0.243918	0.204902	RAB11FIP2/SAPCD2	2	AB	up	ANDV-HTNV 48hr_AB_up	0.612756
ANDV-HTNV 48hr	antigen processing and presentation of endogenous antigen	GOBP_ANTIGEN_PROCESSING_AND_PRESENTATION_OF_ENDOGENOUS_ANTIGEN	1947-01-01	26/17872	0.0384615	14.6252	3.57	0.0662188	0.253096	0.212612	HLA-C	1	AB	up	ANDV-HTNV 48hr_AB_up	0.596715
ANDV-HTNV 48hr	antigen processing and presentation of peptide antigen via mhc class i	GOBP_ANTIGEN_PROCESSING_AND_PRESENTATION_OF_PEPTIDE_ANTIGEN_VIA_MHC_CLASS_I	1947-01-01	29/17872	0.0344828	13.1123	3.35196	0.0735776	0.257604	0.216399	HLA-C	1	AB	up	ANDV-HTNV 48hr_AB_up	0.589048
ANDV-HTNV 48hr	establishment or maintenance of cell polarity	GOBP_ESTABLISHMENT_OR_MAINTENANCE_OF_CELL_POLARITY	1947-02-01	221/17872	0.00904977	3.44122	1.87511	0.114705	0.276383	0.232174	RAB11FIP2/SAPCD2	2	AB	up	ANDV-HTNV 48hr_AB_up	0.558489
ANDV-HTNV 48hr	antigen processing and presentation of peptide antigen	GOBP_ANTIGEN_PROCESSING_AND_PRESENTATION_OF_PEPTIDE_ANTIGEN	1947-01-01	63/17872	0.015873	6.0358	2.05602	0.153111	0.2995	0.251593	HLA-C	1	AB	up	ANDV-HTNV 48hr_AB_up	0.523603
ANDV-HTNV 48hr	response to type i interferon	GOBP_RESPONSE_TO_TYPE_I_INTERFERON	1947-01-01	64/17872	0.015625	5.94149	2.03352	0.155346	0.2995	0.251593	IFI27	1	AB	up	ANDV-HTNV 48hr_AB_up	0.523603
ANDV-HTNV 48hr	response to virus	GOBP_RESPONSE_TO_VIRUS	1947-02-01	391/17872	0.00511509	1.94504	0.970206	0.274739	0.389907	0.327539	IFI27/CXCR4	2	AB	up	ANDV-HTNV 48hr_AB_up	0.409039
ANDV-HTNV 48hr	cellular response to inorganic substance	GOBP_CELLULAR_RESPONSE_TO_INORGANIC_SUBSTANCE	1947-01-01	220/17872	0.00454545	1.72843	0.558229	0.441725	0.499496	0.419599	APP	1	AB	up	ANDV-HTNV 48hr_AB_up	0.301468
ANDV-HTNV 48hr	defense response to symbiont	GOBP_DEFENSE_RESPONSE_TO_SYMBIONT	1947-01-01	291/17872	0.00343643	1.30672	0.270878	0.538179	0.572834	0.481206	IFI27	1	AB	up	ANDV-HTNV 48hr_AB_up	0.241971
ANDV-HTNV 48hr	regulation of supramolecular fiber organization	GOBP_REGULATION_OF_SUPRAMOLECULAR_FIBER_ORGANIZATION	1947-01-01	374/17872	0.0026738	1.01673	0.0167853	0.630381	0.64826	0.544567	APP	1	AB	up	ANDV-HTNV 48hr_AB_up	0.188251
ANDV-HTNV 48hr	mrna processing	GOBP_MRNA_PROCESSING	1947-01-01	496/17872	0.00201613	0.766644	-0.270641	0.73408	0.734733	0.617209	APP	1	AB	up	ANDV-HTNV 48hr_AB_up	0.13387
ANDV-HTNV 48hr	rna splicing	GOBP_RNA_SPLICING	1950-07-01	434/17872	0.016129	5.76516	5.32299	0.000192303	0.0414361	0.0328773	SON/HNRNPA3/AHNAK/PPIG/METTL3/RBM15B/WBP11	7	PH	down	ANDV-HTNV 48hr_PH_down	1.38262
ANDV-HTNV 48hr	mrna processing	GOBP_MRNA_PROCESSING	1950-07-01	496/17872	0.0141129	5.04452	4.83853	0.000432015	0.0431731	0.0342555	SON/NELFE/HNRNPA3/RPRD2/METTL3/RBM15B/WBP11	7	PH	down	ANDV-HTNV 48hr_PH_down	1.36479
ANDV-HTNV 48hr	regulation of mrna metabolic process	GOBP_REGULATION_OF_MRNA_METABOLIC_PROCESS	1950-05-01	293/17872	0.0170648	6.09966	4.66186	0.00132647	0.0570961	0.0453027	SON/NELFE/EXOSC7/METTL3/RBM15B	5	PH	down	ANDV-HTNV 48hr_PH_down	1.24339
ANDV-HTNV 48hr	rna splicing via transesterification reactions	GOBP_RNA_SPLICING_VIA_TRANSESTERIFICATION_REACTIONS	1950-05-01	322/17872	0.015528	5.55031	4.36427	0.00200756	0.0650282	0.0515964	SON/HNRNPA3/METTL3/RBM15B/WBP11	5	PH	down	ANDV-HTNV 48hr_PH_down	1.1869
ANDV-HTNV 48hr	regulation of mrna processing	GOBP_REGULATION_OF_MRNA_PROCESSING	1950-03-01	139/17872	0.0215827	7.71453	4.20933	0.0069105	0.118147	0.0937434	SON/NELFE/RBM15B	3	PH	down	ANDV-HTNV 48hr_PH_down	0.927577
ANDV-HTNV 48hr	regulation of rna splicing	GOBP_REGULATION_OF_RNA_SPLICING	1950-03-01	153/17872	0.0196078	7.00863	3.95351	0.00898587	0.123702	0.0981505	SON/AHNAK/RBM15B	3	PH	down	ANDV-HTNV 48hr_PH_down	0.907625
ANDV-HTNV 48hr	negative regulation of viral genome replication	GOBP_NEGATIVE_REGULATION_OF_VIRAL_GENOME_REPLICATION	1950-02-01	57/17872	0.0350877	12.5418	4.62272	0.0110989	0.127351	0.101046	EIF2AK2/TRIM28	2	PH	down	ANDV-HTNV 48hr_PH_down	0.894998
ANDV-HTNV 48hr	regulation of viral genome replication	GOBP_REGULATION_OF_VIRAL_GENOME_REPLICATION	1950-02-01	87/17872	0.0229885	8.21701	3.57414	0.0246709	0.178046	0.14127	EIF2AK2/TRIM28	2	PH	down	ANDV-HTNV 48hr_PH_down	0.749467
ANDV-HTNV 48hr	negative regulation of viral process	GOBP_NEGATIVE_REGULATION_OF_VIRAL_PROCESS	1950-02-01	91/17872	0.021978	7.85582	3.47283	0.0268156	0.178046	0.14127	EIF2AK2/TRIM28	2	PH	down	ANDV-HTNV 48hr_PH_down	0.749467
ANDV-HTNV 48hr	regulation of mrna splicing via spliceosome	GOBP_REGULATION_OF_MRNA_SPLICING_VIA_SPLICEOSOME	1950-02-01	103/17872	0.0194175	6.94058	3.20256	0.0336796	0.178046	0.14127	SON/RBM15B	2	PH	down	ANDV-HTNV 48hr_PH_down	0.749467
ANDV-HTNV 48hr	response to uv	GOBP_RESPONSE_TO_UV	1950-02-01	147/17872	0.0136054	4.86313	2.49107	0.0637011	0.210924	0.167357	ATF4/METTL3	2	PH	down	ANDV-HTNV 48hr_PH_down	0.675874
ANDV-HTNV 48hr	response to virus	GOBP_RESPONSE_TO_VIRUS	1950-03-01	391/17872	0.00767263	2.74251	1.84527	0.0960684	0.234776	0.186282	HSPB1/EIF2AK2/TRIM28	3	PH	down	ANDV-HTNV 48hr_PH_down	0.629346
ANDV-HTNV 48hr	cellular response to inorganic substance	GOBP_CELLULAR_RESPONSE_TO_INORGANIC_SUBSTANCE	1950-02-01	220/17872	0.00909091	3.24945	1.77817	0.12604	0.255944	0.203078	JUN/ATF4	2	PH	down	ANDV-HTNV 48hr_PH_down	0.591855
ANDV-HTNV 48hr	establishment or maintenance of cell polarity	GOBP_ESTABLISHMENT_OR_MAINTENANCE_OF_CELL_POLARITY	1950-02-01	221/17872	0.00904977	3.23475	1.77061	0.126973	0.256855	0.2038	LMNA/HES1	2	PH	down	ANDV-HTNV 48hr_PH_down	0.590313
ANDV-HTNV 48hr	response to type i interferon	GOBP_RESPONSE_TO_TYPE_I_INTERFERON	1950-01-01	64/17872	0.015625	5.585	1.94627	0.164412	0.289977	0.230081	METTL3	1	PH	down	ANDV-HTNV 48hr_PH_down	0.537636
ANDV-HTNV 48hr	negative regulation of innate immune response	GOBP_NEGATIVE_REGULATION_OF_INNATE_IMMUNE_RESPONSE	1950-01-01	73/17872	0.0136986	4.89644	1.7669	0.185296	0.30499	0.241993	METTL3	1	PH	down	ANDV-HTNV 48hr_PH_down	0.515715
ANDV-HTNV 48hr	alternative mrna splicing via spliceosome	GOBP_ALTERNATIVE_MRNA_SPLICING_VIA_SPLICEOSOME	1950-01-01	77/17872	0.012987	4.64208	1.69639	0.194412	0.313187	0.248497	RBM15B	1	PH	down	ANDV-HTNV 48hr_PH_down	0.504196
ANDV-HTNV 48hr	defense response to symbiont	GOBP_DEFENSE_RESPONSE_TO_SYMBIONT	1950-02-01	291/17872	0.00687285	2.45663	1.32695	0.195627	0.313714	0.248915	EIF2AK2/TRIM28	2	PH	down	ANDV-HTNV 48hr_PH_down	0.503466
ANDV-HTNV 48hr	negative regulation of response to biotic stimulus	GOBP_NEGATIVE_REGULATION_OF_RESPONSE_TO_BIOTIC_STIMULUS	1950-01-01	113/17872	0.00884956	3.16319	1.22181	0.27209	0.372629	0.295661	METTL3	1	PH	down	ANDV-HTNV 48hr_PH_down	0.428723
ANDV-HTNV 48hr	establishment of cell polarity	GOBP_ESTABLISHMENT_OF_CELL_POLARITY	1950-01-01	145/17872	0.00689655	2.4651	0.938244	0.33494	0.421159	0.334167	HES1	1	PH	down	ANDV-HTNV 48hr_PH_down	0.375554
ANDV-HTNV 48hr	regulation of response to biotic stimulus	GOBP_REGULATION_OF_RESPONSE_TO_BIOTIC_STIMULUS	1950-01-01	350/17872	0.00285714	1.02126	0.021273	0.628524	0.649353	0.515226	METTL3	1	PH	down	ANDV-HTNV 48hr_PH_down	0.187519
ANDV-HTNV 48hr	negative regulation of immune system process	GOBP_NEGATIVE_REGULATION_OF_IMMUNE_SYSTEM_PROCESS	1950-01-01	425/17872	0.00235294	0.841035	-0.175677	0.700323	0.711737	0.564725	METTL3	1	PH	down	ANDV-HTNV 48hr_PH_down	0.14768
ANDV-HTNV 24hr	embryonic body morphogenesis	GOBP_EMBRYONIC_BODY_MORPHOGENESIS	2026-01-02	10/17872	0.1	893.6	29.8689	0.00111879	0.0147371	0.000250206	PHLDB2	1	PH	down	ANDV-HTNV 24hr_PH_down	1.83159
ANDV-HTNV 24hr	manganese ion transmembrane transport	GOBP_MANGANESE_ION_TRANSMEMBRANE_TRANSPORT	2026-01-02	10/17872	0.1	893.6	29.8689	0.00111879	0.0147371	0.000250206	ATP13A1	1	PH	down	ANDV-HTNV 24hr_PH_down	1.83159
ANDV-HTNV 24hr	positive regulation of extracellular matrix assembly	GOBP_POSITIVE_REGULATION_OF_EXTRACELLULAR_MATRIX_ASSEMBLY	2026-01-02	10/17872	0.1	893.6	29.8689	0.00111879	0.0147371	0.000250206	PHLDB2	1	PH	down	ANDV-HTNV 24hr_PH_down	1.83159
ANDV-HTNV 24hr	basement membrane assembly	GOBP_BASEMENT_MEMBRANE_ASSEMBLY	2026-01-02	15/17872	0.0666667	595.733	24.3776	0.00167795	0.0147371	0.000250206	PHLDB2	1	PH	down	ANDV-HTNV 24hr_PH_down	1.83159
ANDV-HTNV 24hr	manganese ion transport	GOBP_MANGANESE_ION_TRANSPORT	2026-01-02	16/17872	0.0625	558.5	23.6015	0.00178976	0.0147371	0.000250206	ATP13A1	1	PH	down	ANDV-HTNV 24hr_PH_down	1.83159
ANDV-HTNV 24hr	regulation of extracellular matrix assembly	GOBP_REGULATION_OF_EXTRACELLULAR_MATRIX_ASSEMBLY	2026-01-02	16/17872	0.0625	558.5	23.6015	0.00178976	0.0147371	0.000250206	PHLDB2	1	PH	down	ANDV-HTNV 24hr_PH_down	1.83159
ANDV-HTNV 24hr	negative regulation of cell substrate junction organization	GOBP_NEGATIVE_REGULATION_OF_CELL_SUBSTRATE_JUNCTION_ORGANIZATION	2026-01-02	17/17872	0.0588235	525.647	22.8949	0.00190157	0.0147371	0.000250206	PHLDB2	1	PH	down	ANDV-HTNV 24hr_PH_down	1.83159
ANDV-HTNV 24hr	regulation of gastrulation	GOBP_REGULATION_OF_GASTRULATION	2026-01-02	17/17872	0.0588235	525.647	22.8949	0.00190157	0.0147371	0.000250206	PHLDB2	1	PH	down	ANDV-HTNV 24hr_PH_down	1.83159
ANDV-HTNV 24hr	negative regulation of cytoskeleton organization	GOBP_NEGATIVE_REGULATION_OF_CYTOSKELETON_ORGANIZATION	2026-01-02	164/17872	0.00609756	54.4878	7.27979	0.018269	0.0290044	0.000492435	PHLDB2	1	PH	down	ANDV-HTNV 24hr_PH_down	1.53754
ANDV-HTNV 24hr	regulation of supramolecular fiber organization	GOBP_REGULATION_OF_SUPRAMOLECULAR_FIBER_ORGANIZATION	2026-01-02	374/17872	0.0026738	23.893	4.73339	0.0414164	0.0466876	0.000792658	PHLDB2	1	PH	down	ANDV-HTNV 24hr_PH_down	1.3308
ANDV-HTNV 48hr	regulation of mrna metabolic process	GOBP_REGULATION_OF_MRNA_METABOLIC_PROCESS	24/303	293/17872	0.0819113	4.83141	8.68396	2.09788519963628e-10	5.56359154943541e-07	5.02388297807635e-07	NPM1/HNRNPC/VIM/SON/ZFP36L2/RBM5/TRA2B/RBM10/HNRNPU/SRSF2/SRSF9/PUM1/LARP1/SRRM1/SERBP1/LEO1/YTHDC1/QKI/RBM15/CWC22/DCP1A/TNRC6B/SAMD4A/THRAP3	24	PH	up	ANDV-HTNV 48hr_PH_up	6.25464
ANDV-HTNV 48hr	regulation of mrna splicing via spliceosome	GOBP_REGULATION_OF_MRNA_SPLICING_VIA_SPLICEOSOME	13/303	103/17872	0.126214	7.44452	8.6139	2.02094647949971e-08	1.8739148615519e-05	1.6921315829287e-05	SON/RBM5/TRA2B/RBM10/HNRNPU/SRSF2/SRSF9/SRRM1/YTHDC1/QKI/RBM15/CWC22/THRAP3	13	PH	up	ANDV-HTNV 48hr_PH_up	4.72725
ANDV-HTNV 48hr	rna splicing	GOBP_RNA_SPLICING	26/303	434/17872	0.0599078	3.53357	7.01701	2.7679638111717e-08	1.8739148615519e-05	1.6921315829287e-05	SF3B1/ZRANB2/HNRNPC/SON/RBM5/TRA2B/RBM10/HNRNPU/SRSF2/SRSF9/PPIG/PRPF38B/RBM12B/SRRM1/DDX1/RBM17/YTHDC1/QKI/RBM15/DDX23/SCAF1/CWC22/TFIP11/ACIN1/SRRM2/THRAP3	26	PH	up	ANDV-HTNV 48hr_PH_up	4.72725
ANDV-HTNV 48hr	mrna processing	GOBP_MRNA_PROCESSING	28/303	496/17872	0.0564516	3.32971	6.9102	2.82641758906772e-08	1.8739148615519e-05	1.6921315829287e-05	SF3B1/ZRANB2/APP/HNRNPC/SON/RBM5/TRA2B/RBM10/HNRNPU/SRSF2/CSTF3/SRSF9/PRPF38B/SRRM1/LEO1/DDX1/RBM17/YTHDC1/QKI/RBM15/DDX23/XRN2/SCAF1/CWC22/TFIP11/ACIN1/SRRM2/THRAP3	28	PH	up	ANDV-HTNV 48hr_PH_up	4.72725
ANDV-HTNV 48hr	regulation of mrna processing	GOBP_REGULATION_OF_MRNA_PROCESSING	14/303	139/17872	0.100719	5.94078	7.67953	1.05261606492396e-07	5.58307560835666e-05	5.04147694253053e-05	SON/RBM5/TRA2B/RBM10/HNRNPU/SRSF2/SRSF9/SRRM1/LEO1/YTHDC1/QKI/RBM15/CWC22/THRAP3	14	PH	up	ANDV-HTNV 48hr_PH_up	4.25313
ANDV-HTNV 48hr	regulation of rna splicing	GOBP_REGULATION_OF_RNA_SPLICING	14/303	153/17872	0.0915033	5.39718	7.17336	3.4774636027938e-07	0.000153704	0.000138794	SON/RBM5/TRA2B/RBM10/HNRNPU/SRSF2/SRSF9/RBM12B/SRRM1/YTHDC1/QKI/RBM15/CWC22/THRAP3	14	PH	up	ANDV-HTNV 48hr_PH_up	3.81332
ANDV-HTNV 48hr	rna splicing via transesterification reactions	GOBP_RNA_SPLICING_VIA_TRANSESTERIFICATION_REACTIONS	20/303	322/17872	0.0621118	3.66357	6.33397	6.63597771174978e-07	0.000225577	0.000203695	SF3B1/HNRNPC/SON/RBM5/TRA2B/RBM10/HNRNPU/SRSF2/SRSF9/SRRM1/DDX1/RBM17/YTHDC1/QKI/RBM15/DDX23/CWC22/TFIP11/SRRM2/THRAP3	20	PH	up	ANDV-HTNV 48hr_PH_up	3.6467
ANDV-HTNV 48hr	alternative mrna splicing via spliceosome	GOBP_ALTERNATIVE_MRNA_SPLICING_VIA_SPLICEOSOME	10/303	77/17872	0.12987	7.66019	7.6914	6.80475004682974e-07	0.000225577	0.000203695	RBM5/TRA2B/RBM10/HNRNPU/SRSF2/SRSF9/RBM17/YTHDC1/RBM15/THRAP3	10	PH	up	ANDV-HTNV 48hr_PH_up	3.6467
ANDV-HTNV 48hr	establishment of cell polarity	GOBP_ESTABLISHMENT_OF_CELL_POLARITY	13/303	145/17872	0.0896552	5.28818	6.80865	1.15571013538841e-06	0.000324982	0.000293457	ARHGEF11/SIPA1L3/MAP4/MAP1B/SCRIB/PTK2B/RICTOR/PARD3/PARD3B/MYO18A/FRMD4A/NSFL1C/AMOTL2	13	PH	up	ANDV-HTNV 48hr_PH_up	3.48814
ANDV-HTNV 48hr	establishment or maintenance of cell polarity	GOBP_ESTABLISHMENT_OR_MAINTENANCE_OF_CELL_POLARITY	16/303	221/17872	0.0723982	4.2703	6.42423	1.22542279631337e-06	0.000324982	0.000293457	ARHGEF11/SIPA1L3/MAP4/MAP1B/CAP1/SCRIB/PTK2B/RICTOR/PARD3/PARD3B/MYO18A/ARHGAP35/FRMD4A/NSFL1C/AMOTL2/MTCL1	16	PH	up	ANDV-HTNV 48hr_PH_up	3.48814
ANDV-HTNV 48hr	regulation of supramolecular fiber organization	GOBP_REGULATION_OF_SUPRAMOLECULAR_FIBER_ORGANIZATION	21/303	374/17872	0.0561497	3.31191	5.93382	1.77572152340079e-06	0.00042811	0.000386581	CDC42EP2/SVIL/APP/S1PR1/ADD1/MAP1B/CDC42EP1/TJP1/SPTAN1/PTK2B/MAP1S/KANK3/RICTOR/PHLDB2/NAA80/DLC1/AKAP9/SHANK3/ARHGAP35/LIMA1/TPX2	21	PH	up	ANDV-HTNV 48hr_PH_up	3.36844
ANDV-HTNV 48hr	negative regulation of cytoskeleton organization	GOBP_NEGATIVE_REGULATION_OF_CYTOSKELETON_ORGANIZATION	13/303	164/17872	0.0792683	4.67552	6.20981	4.59178721952016e-06	0.00101478	0.000916344	SVIL/NPM1/S1PR1/ADD1/MAP1B/TJP1/SPTAN1/KANK3/PHLDB2/DLC1/SHANK3/LIMA1/TPX2	13	PH	up	ANDV-HTNV 48hr_PH_up	2.99363
ANDV-HTNV 48hr	negative regulation of response to biotic stimulus	GOBP_NEGATIVE_REGULATION_OF_RESPONSE_TO_BIOTIC_STIMULUS	7/303	113/17872	0.0619469	3.65385	3.71645	0.00314052	0.105161	0.0949597	TRAFD1/MAPKBP1/PCBP2/SIRT2/UFD1/SAMHD1/OAS3	7	PH	up	ANDV-HTNV 48hr_PH_up	0.978145
ANDV-HTNV 48hr	regulation of response to biotic stimulus	GOBP_REGULATION_OF_RESPONSE_TO_BIOTIC_STIMULUS	13/303	350/17872	0.0371429	2.19082	2.95467	0.00698499	0.140911	0.127242	TRAFD1/MAPKBP1/ANKRD17/SASH1/PTPN1/EP300/PUM1/PCBP2/MED1/SIRT2/UFD1/SAMHD1/OAS3	13	PH	up	ANDV-HTNV 48hr_PH_up	0.851055
ANDV-HTNV 48hr	embryonic body morphogenesis	GOBP_EMBRYONIC_BODY_MORPHOGENESIS	2/303	10/17872	0.2	11.7967	4.48485	0.0117841	0.180644	0.16312	PHLDB2/PHLDB1	2	PH	up	ANDV-HTNV 48hr_PH_up	0.743176
ANDV-HTNV 48hr	positive regulation of extracellular matrix assembly	GOBP_POSITIVE_REGULATION_OF_EXTRACELLULAR_MATRIX_ASSEMBLY	2/303	10/17872	0.2	11.7967	4.48485	0.0117841	0.180644	0.16312	PHLDB2/PHLDB1	2	PH	up	ANDV-HTNV 48hr_PH_up	0.743176
ANDV-HTNV 48hr	response to type i interferon	GOBP_RESPONSE_TO_TYPE_I_INTERFERON	4/303	64/17872	0.0625	3.68647	2.82739	0.0232384	0.249507	0.225303	PTPN1/SP100/SAMHD1/OAS3	4	PH	up	ANDV-HTNV 48hr_PH_up	0.602917
ANDV-HTNV 48hr	basement membrane assembly	GOBP_BASEMENT_MEMBRANE_ASSEMBLY	2/303	15/17872	0.133333	7.86447	3.49277	0.0260073	0.261907	0.2365	PHLDB2/PHLDB1	2	PH	up	ANDV-HTNV 48hr_PH_up	0.581853
ANDV-HTNV 48hr	regulation of extracellular matrix assembly	GOBP_REGULATION_OF_EXTRACELLULAR_MATRIX_ASSEMBLY	2/303	16/17872	0.125	7.37294	3.34911	0.0293949	0.270678	0.24442	PHLDB2/PHLDB1	2	PH	up	ANDV-HTNV 48hr_PH_up	0.567547
ANDV-HTNV 48hr	negative regulation of cell substrate junction organization	GOBP_NEGATIVE_REGULATION_OF_CELL_SUBSTRATE_JUNCTION_ORGANIZATION	2/303	17/17872	0.117647	6.93924	3.21734	0.0329475	0.283466	0.255968	PHLDB2/DLC1	2	PH	up	ANDV-HTNV 48hr_PH_up	0.547498
ANDV-HTNV 48hr	regulation of gastrulation	GOBP_REGULATION_OF_GASTRULATION	2/303	17/17872	0.117647	6.93924	3.21734	0.0329475	0.283466	0.255968	PHLDB2/PHLDB1	2	PH	up	ANDV-HTNV 48hr_PH_up	0.547498
ANDV-HTNV 48hr	response to uv	GOBP_RESPONSE_TO_UV	5/303	147/17872	0.0340136	2.00624	1.60876	0.105229	0.499417	0.45097	NPM1/PML/CDKN1A/EP300/NOC2L	5	PH	up	ANDV-HTNV 48hr_PH_up	0.301537
ANDV-HTNV 48hr	defense response to symbiont	GOBP_DEFENSE_RESPONSE_TO_SYMBIONT	8/303	291/17872	0.0274914	1.62154	1.40383	0.122988	0.530654	0.479177	ANKRD17/PML/PUM1/PCBP2/DDX1/UFD1/SAMHD1/OAS3	8	PH	up	ANDV-HTNV 48hr_PH_up	0.275189
ANDV-HTNV 48hr	negative regulation of innate immune response	GOBP_NEGATIVE_REGULATION_OF_INNATE_IMMUNE_RESPONSE	3/303	73/17872	0.0410959	2.42398	1.60099	0.126959	0.537851	0.485676	TRAFD1/SAMHD1/OAS3	3	PH	up	ANDV-HTNV 48hr_PH_up	0.269338
ANDV-HTNV 48hr	lateral ventricle development	GOBP_LATERAL_VENTRICLE_DEVELOPMENT	1/303	12/17872	0.0833333	4.91529	1.78171	0.18556	0.582374	0.525879	NUMB	1	PH	up	ANDV-HTNV 48hr_PH_up	0.234798
ANDV-HTNV 48hr	response to virus	GOBP_RESPONSE_TO_VIRUS	9/303	391/17872	0.0230179	1.35768	0.939113	0.220634	0.590151	0.532902	ANKRD17/FOSL1/PML/PUM1/PCBP2/DDX1/UFD1/SAMHD1/OAS3	9	PH	up	ANDV-HTNV 48hr_PH_up	0.229037
ANDV-HTNV 48hr	regulation of viral genome replication	GOBP_REGULATION_OF_VIRAL_GENOME_REPLICATION	2/303	87/17872	0.0229885	1.35594	0.437054	0.435519	0.676462	0.61084	LARP1/OAS3	2	PH	up	ANDV-HTNV 48hr_PH_up	0.169756
ANDV-HTNV 48hr	negative regulation of viral genome replication	GOBP_NEGATIVE_REGULATION_OF_VIRAL_GENOME_REPLICATION	1/303	57/17872	0.0175439	1.0348	0.034556	0.62326	0.770217	0.695501	OAS3	1	PH	up	ANDV-HTNV 48hr_PH_up	0.113387
ANDV-HTNV 48hr	defense response to gram negative bacterium	GOBP_DEFENSE_RESPONSE_TO_GRAM_NEGATIVE_BACTERIUM	1/303	90/17872	0.0111111	0.655372	-0.430431	0.786221	0.86195	0.778335	DROSHA	1	PH	up	ANDV-HTNV 48hr_PH_up	0.0645179
ANDV-HTNV 48hr	negative regulation of viral process	GOBP_NEGATIVE_REGULATION_OF_VIRAL_PROCESS	1/303	91/17872	0.010989	0.64817	-0.441873	0.789863	0.864871	0.780972	OAS3	1	PH	up	ANDV-HTNV 48hr_PH_up	0.0630486
ANDV-HTNV 48hr	negative regulation of immune system process	GOBP_NEGATIVE_REGULATION_OF_IMMUNE_SYSTEM_PROCESS	5/303	425/17872	0.0117647	0.693924	-0.838661	0.850401	0.898448	0.811292	TRAFD1/SCRIB/SAMSN1/SAMHD1/OAS3	5	PH	up	ANDV-HTNV 48hr_PH_up	0.0465071
ANDV-HTNV 48hr	cellular response to inorganic substance	GOBP_CELLULAR_RESPONSE_TO_INORGANIC_SUBSTANCE	2/303	220/17872	0.00909091	0.536214	-0.908981	0.890072	0.923238	0.833677	APP/ADD1	2	PH	up	ANDV-HTNV 48hr_PH_up	0.0346862
ANDV-HTNV 24hr	negative regulation of viral genome replication	GOBP_NEGATIVE_REGULATION_OF_VIRAL_GENOME_REPLICATION	1931-04-01	57/17872	0.0701754	40.4573	12.437	2.74322389612428e-06	0.00204108	0.00163498	IFIT1/MX1/PARP10/OAS3	4	PH	up	ANDV-HTNV 24hr_PH_up	2.69014
ANDV-HTNV 24hr	response to type i interferon	GOBP_RESPONSE_TO_TYPE_I_INTERFERON	1931-04-01	64/17872	0.0625	36.0323	11.703	4.3752978838055e-06	0.00204108	0.00163498	IFIT1/MX1/SAMHD1/OAS3	4	PH	up	ANDV-HTNV 24hr_PH_up	2.69014
ANDV-HTNV 24hr	regulation of viral genome replication	GOBP_REGULATION_OF_VIRAL_GENOME_REPLICATION	1931-04-01	87/17872	0.045977	26.5065	9.94098	1.49074379642667e-05	0.00415494	0.00332827	IFIT1/MX1/PARP10/OAS3	4	PH	up	ANDV-HTNV 24hr_PH_up	2.38144
ANDV-HTNV 24hr	negative regulation of viral process	GOBP_NEGATIVE_REGULATION_OF_VIRAL_PROCESS	1931-04-01	91/17872	0.043956	25.3414	9.70361	1.78132524619806e-05	0.00415494	0.00332827	IFIT1/MX1/PARP10/OAS3	4	PH	up	ANDV-HTNV 24hr_PH_up	2.38144
ANDV-HTNV 24hr	negative regulation of innate immune response	GOBP_NEGATIVE_REGULATION_OF_INNATE_IMMUNE_RESPONSE	2026-03-31	73/17872	0.0410959	23.6924	8.09824	0.000270702	0.0315706	0.0252892	HLA-E/SAMHD1/OAS3	3	PH	up	ANDV-HTNV 24hr_PH_up	1.50072
ANDV-HTNV 24hr	regulation of response to biotic stimulus	GOBP_REGULATION_OF_RESPONSE_TO_BIOTIC_STIMULUS	2026-05-31	350/17872	0.0142857	8.23594	5.6988	0.000312826	0.0324296	0.0259774	IFIT1/HLA-E/OPTN/SAMHD1/OAS3	5	PH	up	ANDV-HTNV 24hr_PH_up	1.48906
ANDV-HTNV 24hr	negative regulation of response to biotic stimulus	GOBP_NEGATIVE_REGULATION_OF_RESPONSE_TO_BIOTIC_STIMULUS	2026-03-31	113/17872	0.0265487	15.3057	6.35896	0.000972374	0.0697866	0.0559017	HLA-E/SAMHD1/OAS3	3	PH	up	ANDV-HTNV 24hr_PH_up	1.15623
ANDV-HTNV 24hr	defense response to symbiont	GOBP_DEFENSE_RESPONSE_TO_SYMBIONT	1931-04-01	291/17872	0.0137457	7.92462	4.9644	0.00153187	0.102088	0.0817764	IFIT1/MX1/SAMHD1/OAS3	4	PH	up	ANDV-HTNV 24hr_PH_up	0.991025
ANDV-HTNV 24hr	response to virus	GOBP_RESPONSE_TO_VIRUS	1931-04-01	391/17872	0.0102302	5.89786	4.08185	0.004449	0.145767	0.116765	IFIT1/MX1/SAMHD1/OAS3	4	PH	up	ANDV-HTNV 24hr_PH_up	0.83634
ANDV-HTNV 24hr	antigen processing and presentation of endogenous peptide antigen	GOBP_ANTIGEN_PROCESSING_AND_PRESENTATION_OF_ENDOGENOUS_PEPTIDE_ANTIGEN	2026-01-31	19/17872	0.0526316	30.343	5.33422	0.0324632	0.200679	0.160752	HLA-E	1	PH	up	ANDV-HTNV 24hr_PH_up	0.697497
ANDV-HTNV 24hr	negative regulation of natural killer cell mediated immunity	GOBP_NEGATIVE_REGULATION_OF_NATURAL_KILLER_CELL_MEDIATED_IMMUNITY	2026-01-31	20/17872	0.05	28.8258	5.18997	0.0341432	0.200679	0.160752	HLA-E	1	PH	up	ANDV-HTNV 24hr_PH_up	0.697497
ANDV-HTNV 24hr	negative regulation of immune system process	GOBP_NEGATIVE_REGULATION_OF_IMMUNE_SYSTEM_PROCESS	2026-03-31	425/17872	0.00705882	4.06953	2.66963	0.0366959	0.200679	0.160752	HLA-E/SAMHD1/OAS3	3	PH	up	ANDV-HTNV 24hr_PH_up	0.697497
ANDV-HTNV 24hr	antigen processing and presentation of endogenous antigen	GOBP_ANTIGEN_PROCESSING_AND_PRESENTATION_OF_ENDOGENOUS_ANTIGEN	2026-01-31	26/17872	0.0384615	22.1737	4.50359	0.0441643	0.200679	0.160752	HLA-E	1	PH	up	ANDV-HTNV 24hr_PH_up	0.697497
ANDV-HTNV 24hr	antigen processing and presentation of peptide antigen via mhc class i	GOBP_ANTIGEN_PROCESSING_AND_PRESENTATION_OF_PEPTIDE_ANTIGEN_VIA_MHC_CLASS_I	2026-01-31	29/17872	0.0344828	19.8799	4.2414	0.0491371	0.200679	0.160752	HLA-E	1	PH	up	ANDV-HTNV 24hr_PH_up	0.697497
ANDV-HTNV 24hr	establishment or maintenance of cell polarity	GOBP_ESTABLISHMENT_OR_MAINTENANCE_OF_CELL_POLARITY	1931-02-01	221/17872	0.00904977	5.21734	2.62964	0.0559865	0.201681	0.161554	LMNA/PTK2B	2	PH	up	ANDV-HTNV 24hr_PH_up	0.695335
ANDV-HTNV 24hr	regulation of mrna metabolic process	GOBP_REGULATION_OF_MRNA_METABOLIC_PROCESS	1931-02-01	293/17872	0.00682594	3.93526	2.11169	0.0913133	0.227435	0.182184	VIM/ZFP36L2	2	PH	up	ANDV-HTNV 24hr_PH_up	0.643142
ANDV-HTNV 24hr	antigen processing and presentation of peptide antigen	GOBP_ANTIGEN_PROCESSING_AND_PRESENTATION_OF_PEPTIDE_ANTIGEN	2026-01-31	63/17872	0.015873	9.15105	2.70153	0.103774	0.229978	0.184221	HLA-E	1	PH	up	ANDV-HTNV 24hr_PH_up	0.638313
ANDV-HTNV 24hr	rna splicing via transesterification reactions	GOBP_RNA_SPLICING_VIA_TRANSESTERIFICATION_REACTIONS	1931-02-01	322/17872	0.00621118	3.58085	1.94804	0.107012	0.233277	0.186863	HNRNPA3/ZRSR2	2	PH	up	ANDV-HTNV 24hr_PH_up	0.632129
ANDV-HTNV 24hr	regulation of supramolecular fiber organization	GOBP_REGULATION_OF_SUPRAMOLECULAR_FIBER_ORGANIZATION	1931-02-01	374/17872	0.00534759	3.08297	1.69696	0.136796	0.259156	0.207594	SPTBN1/PTK2B	2	PH	up	ANDV-HTNV 24hr_PH_up	0.586439
ANDV-HTNV 24hr	defense response to gram negative bacterium	GOBP_DEFENSE_RESPONSE_TO_GRAM_NEGATIVE_BACTERIUM	2026-01-31	90/17872	0.0111111	6.40573	2.14305	0.144985	0.265879	0.212979	OPTN	1	PH	up	ANDV-HTNV 24hr_PH_up	0.575316
ANDV-HTNV 24hr	rna splicing	GOBP_RNA_SPLICING	1931-02-01	434/17872	0.00460829	2.65676	1.45647	0.173158	0.281457	0.225457	HNRNPA3/ZRSR2	2	PH	up	ANDV-HTNV 24hr_PH_up	0.550588
ANDV-HTNV 24hr	mrna processing	GOBP_MRNA_PROCESSING	1931-02-01	496/17872	0.00403226	2.32466	1.24714	0.21224	0.307008	0.245925	HNRNPA3/ZRSR2	2	PH	up	ANDV-HTNV 24hr_PH_up	0.51285
ANDV-HTNV 24hr	establishment of cell polarity	GOBP_ESTABLISHMENT_OF_CELL_POLARITY	2026-01-31	145/17872	0.00689655	3.97597	1.49983	0.223338	0.313344	0.251001	PTK2B	1	PH	up	ANDV-HTNV 24hr_PH_up	0.503978
ANDV-HTNV 24hr	negative regulation of cytoskeleton organization	GOBP_NEGATIVE_REGULATION_OF_CYTOSKELETON_ORGANIZATION	2026-01-31	164/17872	0.00609756	3.51534	1.3489	0.248754	0.33298	0.26673	SPTBN1	1	PH	up	ANDV-HTNV 24hr_PH_up	0.477581
ANDV-HTNV 24hr	cellular response to inorganic substance	GOBP_CELLULAR_RESPONSE_TO_INORGANIC_SUBSTANCE	2026-01-31	220/17872	0.00454545	2.62053	1.00813	0.31907	0.378743	0.303388	JUNB	1	PH	up	ANDV-HTNV 24hr_PH_up	0.421655
