## Supplementary Table 3 for "Multi-omics Reveals Divergent Endothelial Molecular Responses to New and Old World Hantaviruses"

### Sheet: Column Descriptions
Label	Comparisons between treatments/conditions
CTRL_GENE_NAME	Kinase
Z	Z-test from the comparison of fold changes in phosphosite intensities of the known substrates agains overall distribution of fold changes across the sample
N	Number of known kinase-substrate interactions for the indicated kinase
meanLog2FC	average log2 fold change of all experimentally measured phosphoryaltion sites known to be substrate of the indicated kinase
sites	known substrate/phosphorylation sites by indicated kinase
pValue	p value of kinase-substrate relationship analysis

### Sheet: Kinase Activity Analysis
Label	CTRL_GENE_NAME	Z	N	meanLog2FC	sites	pValue
ANDV_24-HANV_24	IKBKB	3.42674	4	1.18439	O43524_S294,O95999_S138,Q92934_S25,Q9Y6Q9_S857	0.000610869
ANDV_24-HANV_24	IGF1R	-3.23289	2	-1.44406	O60711_Y22,P46108_Y221	0.00122544
ANDV_24-HANV_24	PRKCA	2.71693	48	0.351885	O00559_S36,O75909_S329,O95786_S8,P02545_S403,P02545_S404,P02545_T19,P02545_T416,P05114_S7,P09543_S9,P21333_S2152,P22314_S13,P22681_S619,P23588_S422,P27361_Y204,P27824_S583,P28482_Y187,P29353_S139,P29474_S1177,P29966_S27,P29966_S46,P29966_S81,P29966_S101,P29966_S118,P29966_S167,P29966_S170,P30622_S204,P35611_S436,P49840_S21,P52565_S34,P62136_S325,P78314_S278,P78536_T735,Q02156_S368,Q05209_S435,Q13523_S20,Q13523_S354,Q14432_S312,Q14934_S289,Q15139_S205,Q15139_S249,Q15418_S363,Q16875_S461,Q7KZI7_S409,Q8N556_S277,Q8WUI4_S486,Q8WWI1_S1493,Q9BZL6_S710,Q9ULU4_S486	0.00658899
ANDV_24-HANV_24	PHKG1	2.6838	1	1.82217	P46020_S985	0.00727904
ANDV_24-HANV_24	MARK1	-2.64109	4	-0.943812	P27816_S941,P27816_S1073,Q155Q3_S592,Q99689_S58	0.00826404
ANDV_24-HANV_24	PRKACA	2.6203	91	0.251586	O14558_S16,O43150_S822,O43768_S109,O75151_S899,O75151_S1056,O94763_S372,O94875_S259,P04049_S259,P04792_S82,P05114_S7,P09874_S782,P11137_S1782,P12931_S17,P13861_S99,P16070_S697,P16949_S16,P16949_S63,P17302_S364,P17542_S122,P17542_S172,P21333_S2152,P22681_S483,P27708_S1859,P29474_S633,P29474_S1177,P31323_S114,P35222_S552,P35222_S675,P35240_S518,P35611_S436,P37802_S163,P39880_S1237,P43243_S188,P43243_S598,P49840_S21,P50402_S49,P50747_S79,P50750_S347,P52943_S115,P53396_S455,P54253_S775,P56211_S104,Q00536_S119,Q00536_S153,Q02952_S627,Q02952_S696,Q02952_S698,Q05209_S435,Q06455_T592,Q07352_S54,Q12802_S1565,Q13112_S410,Q13185_S93,Q13200_S361,Q13263_S473,Q13469_S326,Q13535_S435,Q14151_S513,Q14432_S312,Q14643_S1598,Q14738_S573,Q14847_S146,Q14934_S289,Q15052_S684,Q15642_S296,Q16875_S461,Q676U5_S269,Q7KZI7_S409,Q8N5S9_S74,Q8TAQ2_S302,Q8TAQ2_S304,Q8WUF5_S158,Q8WUF5_S280,Q8WUF5_S526,Q92597_T366,Q92934_S118,Q96PU5_S448,Q96RR4_S495,Q96RR4_S511,Q99759_S337,Q9GZU1_S557,Q9H2G2_S189,Q9H3Z4_S10,Q9NRA8_S564,Q9NRA8_S587,Q9UER7_S688,Q9UH99_S54,Q9Y2K2_S551,Q9Y2K2_S626,Q9Y2K6_S333,Q9Y6Q9_S857	0.00878537
ANDV_24-HANV_24	ROS1	2.5018	4	0.880443	O43524_S294,Q13263_S473,Q13541_S65,Q9BZL6_Y717	0.0123563
ANDV_24-HANV_24	MARK4	-2.29055	3	-1.00614	P27816_S941,P27816_S1073,Q155Q3_S592	0.0219892
ANDV_24-HANV_24	CHEK1	2.26262	27	0.372232	O60343_S588,P06400_S612,P12956_S477,P18858_S76,P30307_S216,P43243_T150,Q08AD1_S464,Q13263_S473,Q13439_S71,Q16204_S240,Q16204_S244,Q53H47_S508,Q86WR7_S43,Q8WWI1_S1510,Q96E09_S37,Q96PK6_S618,Q9BXB4_S189,Q9GZR7_S82,Q9H8G2_S203,Q9NRM7_S408,Q9NRM7_S835,Q9UJM3_S251,Q9UJM3_S302,Q9UQ35_S1497,Q9UQ35_S1499,Q9Y294_S166,Q9Y4F5_S655	0.0236589
ANDV_24-HANV_24	NPR2	-2.10531	1	-1.32531	Q8WYQ5_Y267	0.035264
ANDV_24-HANV_24	DYRK4	-2.04538	6	-0.490457	P06748_T95,P14317_T308,P22681_S619,Q15020_S10,Q8WYQ5_Y267,Q9NRA8_S564	0.0408178
ANDV_24-HANV_24	PHKG2	2.02515	2	0.999462	P46020_S985,Q9Y2K2_S551	0.0428522
ANDV_24-HANV_24	PASK	-2.01562	1	-1.26636	P13807_S641	0.0438399
ANDV_24-HANV_24	PRKAA2	2.002	24	0.345451	O75385_S556,O75385_S638,O95149_S75,P04049_S259,P26358_S714,P29474_S633,P29474_S1177,P49815_S1387,Q00987_S166,Q07866_S521,Q07866_S524,Q12888_S1317,Q14934_S289,Q16875_S461,Q86TI0_S237,Q86V48_S233,Q8IY63_S793,Q8N122_S863,Q8N2F6_S45,Q8N5S9_S74,Q8WUI4_S155,Q9BZL4_S452,Q9NSK0_S590,Q9NZQ7_S283	0.0452846
ANDV_24-HANV_24	PRKCD	1.97339	34	0.331692	O00429_S616,O95544_S64,P02545_S22,P02545_S403,P02545_S404,P02545_T416,P04792_S82,P09543_S9,P17096_S44,P23396_T221,P27824_S583,P29353_S139,P29966_S167,P29966_S170,P40763_S727,P40763_Y705,P42224_S727,P49815_S939,P49840_S21,P50548_S185,P50548_S489,P50548_S531,P50747_S79,P53004_S237,P61978_S284,P61978_S379,P62753_S235,P62753_S236,P78536_T735,Q05209_S435,Q13263_S473,Q14247_S405,Q15139_S205,Q15139_S249	0.0484509
ANDV_24-HANV_24	CILK1	1.96842	1	1.35201	P49841_T7	0.0490199
ANDV_24-HANV_24	TNNI3K	1.91214	2	0.946946	P06748_Y67,Q9UER7_S702	0.0558579
ANDV_24-HANV_24	ERBB3	1.87723	1	1.29208	P35240_S518	0.0604865
ANDV_24-HANV_24	PFKFB4	1.87376	1	1.2898	Q9Y6Q9_S857	0.0609631
ANDV_24-HANV_24	ALK	1.83231	2	0.909844	P06748_Y67,P40763_Y705	0.0669058
ANDV_24-HANV_24	PRKACB	-1.82097	11	-0.302507	O14874_S31,O60271_S733,O75382_S7,P35269_S385,Q00587_S121,Q13185_S93,Q13427_S356,Q13439_S71,Q13523_S366,Q8IYB3_S429,Q92934_S118	0.068612
ANDV_24-HANV_24	RPS6KA5	1.78087	18	0.365674	P05114_S7,P15336_T71,P19634_S703,P21333_S2152,P35222_S552,P40763_S727,P42224_S727,P50747_S79,P54253_S775,P62753_S235,P62753_S236,Q13185_S93,Q13263_S473,Q13541_S65,Q13541_T70,Q14738_S573,Q8IWT6_S217,Q92934_S118	0.0749342
ANDV_24-HANV_24	ATM	1.7785	24	0.307533	O14639_S452,O15355_S183,O95208_S173,P02545_S407,P08670_S83,P12956_S27,P40763_S727,P43243_S208,P53396_S455,P78527_S3205,Q01082_S2128,Q12888_S784,Q12888_S831,Q12888_S1219,Q13098_S474,Q13263_S473,Q14847_S146,Q15139_S249,Q86U44_S43,Q96RU2_S67,Q99575_S367,Q9H2K8_S324,Q9UNF1_S265,Q9UQE7_S1067	0.0753221
ANDV_24-HANV_24	CDK1	-1.68765	285	-0.0250748	O00267_S666,O00429_S616,O00499_S298,O00499_S303,O14745_S280,O14757_S301,O14920_S672,O14974_S473,O14980_S391,O15446_S285,O43439_S33,O43491_S499,O43639_S90,O43663_T470,O43765_T303,O60346_S335,O60566_S670,O60583_S480,O75122_S1029,O75170_S771,O75533_T354,O94761_S251,O94762_S727,O94916_T135,O95235_S532,O95684_S160,O95817_S279,O95817_S289,O95817_S377,O95817_T285,O95819_S631,P00519_S569,P02545_S22,P02545_S390,P02545_S392,P02545_T19,P06400_S807,P06400_T373,P06748_S4,P06748_S70,P06748_T219,P08621_S226,P08670_S83,P0C1Z6_S180,P10412_T18,P11387_S112,P11387_S394,P13807_S645,P15336_T69,P15336_T71,P16949_S38,P17096_S36,P17096_T53,P17096_T78,P17302_S255,P17544_T53,P17706_S304,P18583_S1769,P18754_S11,P18858_S76,P21333_S1533,P21359_S864,P22234_S27,P23396_T221,P25205_T722,P26358_S154,P26368_S79,P27816_S696,P27816_T917,P27824_S583,P29590_S518,P29692_S133,P30291_S139,P30307_T48,P31350_S20,P31350_T33,P32519_S168,P33316_S99,P33981_S281,P33991_S32,P35611_S355,P35658_T437,P37275_S679,P38398_S114,P38936_S130,P39880_S1237,P40763_S727,P42575_S340,P43307_S268,P46060_S428,P46821_S1260,P46821_S1793,P46937_S138,P46937_S289,P46937_S367,P46937_T119,P49321_T390,P49585_S331,P49585_S347,P49915_T318,P51003_S545,P51812_S369,P52292_S62,P52292_T9,P52926_S44,P52948_S612,P52948_S623,P52948_T536,P52948_T670,P53814_S245,P54259_S34,P54578_T235,P61978_S284,P62136_T320,P67870_S209,P78310_S332,P78344_T508,Q00536_S95,Q01082_S2164,Q01082_S2165,Q01105_S7,Q01167_S373,Q01167_S428,Q01581_S495,Q02078_S408,Q03060_S271,Q04637_S1231,Q05397_S722,Q05682_S759,Q07889_S1082,Q08211_S87,Q08999_S413,Q08999_S1068,Q08999_T417,Q09472_S1038,Q09666_S5763,Q12797_S29,Q12872_S834,Q12888_S380,Q12888_S552,Q12888_S1635,Q12888_T1056,Q12959_S158,Q13042_S560,Q13045_S856,Q13057_S178,Q13112_S429,Q13188_S385,Q13242_S211,Q13428_S156,Q13428_S583,Q13428_T983,Q13501_T269,Q13523_S294,Q13541_T70,Q13573_S232,Q13586_S668,Q14103_S83,Q14157_S454,Q14247_S405,Q14247_T401,Q14643_T800,Q14739_S86,Q14CS0_S56,Q14CS0_T59,Q15291_S497,Q15477_S245,Q15648_T805,Q15717_S202,Q15910_T487,Q15942_S202,Q15942_S259,Q15942_S267,Q15942_S308,Q15942_S344,Q16512_S916,Q16513_S535,Q16555_T514,Q16659_S684,Q16659_S688,Q2M2I8_T389,Q32P44_T881,Q6P1N0_S208,Q6P4R8_S228,Q6P4R8_S1291,Q7Z3K3_S1338,Q7Z478_S200,Q86WB0_S395,Q8IWV7_T21,Q8IX90_T360,Q8IXJ6_S368,Q8IYB3_S389,Q8IYB3_S393,Q8IYB3_S402,Q8IYB3_S549,Q8IYB3_S551,Q8IYB3_S560,Q8IYB3_S562,Q8IYB3_S583,Q8IYB3_S605,Q8IYB3_S607,Q8IYB3_S616,Q8IYB3_S626,Q8IYB3_S628,Q8IYB3_S675,Q8IYB3_S740,Q8IYB3_S756,Q8IYB3_S769,Q8IYB3_T406,Q8IYB3_T572,Q8IYB3_T574,Q8IZP0_S216,Q8NCD3_S473,Q8NDX5_T609,Q8TAQ2_S283,Q8TAQ2_S302,Q8TAQ2_S304,Q8TD19_S869,Q8TEW0_S383,Q8TF01_S211,Q8WUF5_S113,Q8WUZ0_S126,Q92538_S1784,Q92922_S328,Q92974_S960,Q92993_S86,Q92993_S90,Q93008_S2547,Q96B36_S212,Q96C19_S74,Q96EB6_S47,Q96FF9_S75,Q96PY5_S1016,Q96RK0_S1409,Q96S55_S65,Q96T23_S1375,Q96T58_S740,Q96T58_S2120,Q96T88_S639,Q99459_T396,Q99638_S277,Q9BTC0_S1040,Q9BUJ2_S718,Q9BW19_S6,Q9BXP5_T544,Q9BYG3_T238,Q9C0D0_T104,Q9GZV5_S105,Q9H1A4_S688,Q9H1A4_T537,Q9H1E3_S181,Q9H330_S332,Q9H467_S110,Q9H4G0_T475,Q9HCH0_S440,Q9HCH0_S451,Q9HCH0_S477,Q9NSU2_S261,Q9NWT1_S320,Q9NXR1_T215,Q9NYF8_S222,Q9NYF8_S760,Q9NZN5_S341,Q9NZT2_S378,Q9P2R6_S613,Q9UBF8_S266,Q9UGP4_S272,Q9UGP4_S277,Q9UGP4_S424,Q9UGU0_T1671,Q9UJ70_S76,Q9ULJ3_S983,Q9ULW0_S738,Q9UNE7_S19,Q9UNE7_S23,Q9UNZ2_S140,Q9UPU5_S2047,Q9UQ35_T866,Q9UQ35_T1413,Q9UQR0_S511,Q9Y3Z3_T592,Q9Y4H2_S391,Q9Y5N6_T195,Q9Y5T5_S552,Q9Y6G9_S207	0.0914784
ANDV_24-HANV_24	MAPK4	-1.68534	3	-0.58116	P16949_S38,P38936_S130,Q00613_S307	0.0919227
ANDV_24-HANV_24	PAK2	1.65027	6	0.555514	P23528_S3,P35240_S518,P62753_S235,P62753_S236,P62805_S48,Q8IYU2_S385	0.0988884
ANDV_24-HANV_24	FYN	-1.63328	13	-0.265316	O00401_Y256,O43294_Y60,O60711_Y22,P16284_Y713,P40763_Y705,P49023_Y118,Q03135_Y14,Q05397_Y861,Q14247_Y421,Q14247_Y446,Q14247_Y453,Q9NRY4_Y1105,Q9Y6K9_Y374	0.102409
ANDV_24-HANV_24	PRKCQ	1.58461	4	0.579048	P15407_S265,P27361_Y204,P28482_Y187,Q9Y4G8_S960	0.113054
ANDV_24-HANV_24	YES1	1.54689	5	0.512987	P06748_Y67,P14921_Y283,P40763_Y705,P46527_Y74,Q05397_Y861	0.12189
ANDV_24-HANV_24	EIF2AK2	1.48148	3	0.62047	P40763_S727,P42224_S727,Q13263_S473	0.138479
ANDV_24-HANV_24	MAP2K1	1.44396	14	0.374664	P17480_T201,P17542_S122,P27361_Y204,P28482_Y187,P40763_S727,P40763_Y705,Q14247_S405,Q14247_S418,Q15796_T8,Q16539_Y182,Q9NVD7_S4,Q9NVD7_S8,Q9NVD7_S14,Q9NVD7_S19	0.148749
ANDV_24-HANV_24	BCR	1.43698	3	0.603584	P04792_S82,P40763_S727,P46109_Y207	0.150724
ANDV_24-HANV_24	ERBB2	1.42101	2	0.718704	P35240_S518,Q05397_Y861	0.155315
ANDV_24-HANV_24	PRKAG2	1.38241	14	0.310316	O75385_S556,O75385_S638,P04049_S259,P26358_S714,P29474_S1177,P49815_S1387,Q12888_S1317,Q13586_S257,Q16875_S461,Q86TI0_S237,Q8IY63_S793,Q8N2F6_S45,Q8WUI4_S155,Q9BZL4_S452	0.166846
ANDV_24-HANV_24	AURKB	1.35695	15	0.305675	O95239_S801,P06748_S125,P08670_S412,P16949_S16,P18615_S131,P22681_S619,P45973_S92,P78527_S511,P98179_S147,Q6NZI2_S300,Q8WUF5_S187,Q8WUF5_S332,Q8WUF5_S526,Q96PK6_S618,Q9UJ70_S76	0.174797
ANDV_24-HANV_24	AURKA	-1.32571	8	-0.27098	P06748_S125,P35222_S552,P35222_S675,P40763_Y705,P53667_S307,P61978_S379,Q14980_S1991,Q92974_S886	0.184936
ANDV_24-HANV_24	MAP2K2	1.31409	6	0.444563	P15336_T71,P17480_T201,P27361_Y204,P28482_Y187,P40763_S727,P40763_Y705	0.188817
ANDV_24-HANV_24	MARK2	-1.28227	9	-0.28571	P27816_S941,P27816_S1073,Q8IVT5_S406,Q8WUI4_S155,Q92974_S886,Q92974_S960,Q99689_S58,Q9NQT8_S1381,Q9NQT8_S1410	0.199748
ANDV_24-HANV_24	SGK2	1.28225	6	0.40237	P15056_S365,Q00987_S166,Q86YD1_S53,Q96PU5_S448,Q99759_S337,Q9Y2V2_S52	0.199754
ANDV_24-HANV_24	PRKACG	1.27179	6	0.432131	P16949_S16,P16949_S63,P29474_S1177,P35222_S675,P40763_S727,Q92934_S118	0.203448
ANDV_24-HANV_24	MAP3K13	1.26909	6	0.648106	P06400_S612,P06400_S807,P06400_T356,P06400_T373,Q9Y3Z3_S278,Q9Y3Z3_T592	0.204409
ANDV_24-HANV_24	MAPK9	1.25274	79	0.169888	O00267_S666,O00267_T1034,O14497_S772,O14639_S431,O14980_S391,O75821_S42,O95487_S1224,O95819_S631,P05412_S63,P08621_S226,P08651_S194,P08651_S333,P10644_S83,P14317_S275,P15336_S90,P15336_T69,P15336_T71,P15408_S200,P16949_S38,P19419_S324,P19525_S83,P23396_T221,P28066_S56,P29966_S46,P30307_T48,P35222_S191,P38936_S130,P40763_S727,P46937_S138,P46937_S367,P46937_T119,P78310_S332,P78536_T735,Q00613_S307,Q00613_S363,Q01082_S2169,Q02078_S235,Q02078_S255,Q02535_S5,Q14247_S405,Q14247_S418,Q14247_T401,Q15149_S720,Q15942_S267,Q15942_S344,Q16666_S153,Q8TAQ2_S302,Q8TAQ2_S304,Q8TD16_S582,Q8TF01_S211,Q8WUF5_S113,Q8WUF5_S158,Q8WUF5_S187,Q8WUF5_S280,Q8WUF5_S358,Q8WUF5_S567,Q92993_S90,Q96SI1_S35,Q9BUJ2_S718,Q9C0C2_S672,Q9C0C2_S691,Q9C0C2_S1385,Q9H0D6_S448,Q9NRA8_S564,Q9NRA8_S587,Q9NWT1_S320,Q9P0L2_S403,Q9UBC2_S255,Q9UGP4_S272,Q9UGP4_S277,Q9UGP4_S424,Q9UGU0_S574,Q9UIG0_S158,Q9UKY1_S648,Q9UQ35_S1179,Q9UQ35_S2272,Q9UQ35_S2449,Q9UQ35_T2104,Q9UQ35_T2409	0.2103
ANDV_24-HANV_24	NRK	1.2479	1	0.878469	P23528_S3	0.212069
ANDV_24-HANV_24	ROCK2	1.24426	2	0.636565	P23528_S3,Q16555_T514	0.213405
ANDV_24-HANV_24	DAPK1	1.22945	4	0.524837	O43293_S309,O43293_S312,O95786_S8,Q96RR4_S511	0.218905
ANDV_24-HANV_24	PRKAG1	1.21878	12	0.299843	O75385_S556,O75385_S638,P04049_S259,P26358_S714,P29474_S1177,P49815_S1387,Q16875_S461,Q86TI0_S237,Q8IY63_S793,Q8N2F6_S45,Q8WUI4_S155,Q9BZL4_S452	0.222927
ANDV_24-HANV_24	PRKAB2	1.21878	12	0.299843	O75385_S556,O75385_S638,P04049_S259,P26358_S714,P29474_S1177,P49815_S1387,Q16875_S461,Q86TI0_S237,Q8IY63_S793,Q8N2F6_S45,Q8WUI4_S155,Q9BZL4_S452	0.222927
ANDV_24-HANV_24	PRKAG3	1.21878	12	0.299843	O75385_S556,O75385_S638,P04049_S259,P26358_S714,P29474_S1177,P49815_S1387,Q16875_S461,Q86TI0_S237,Q8IY63_S793,Q8N2F6_S45,Q8WUI4_S155,Q9BZL4_S452	0.222927
ANDV_24-HANV_24	STK17B	1.20828	1	0.852432	Q96RR4_S511	0.22694
ANDV_24-HANV_24	LIMK2	1.20784	4	0.455237	P23528_S3,P46108_S125,P60981_S3,Q05655_S304	0.227109
ANDV_24-HANV_24	LYN	-1.19895	2	-0.498845	P40763_Y705,Q9Y6K9_Y374	0.230549
ANDV_24-HANV_24	PRKCE	1.15621	18	0.261418	O60716_S268,P02545_S403,P02545_S404,P02545_T416,P09543_S9,P27824_S583,P29353_S139,P29966_S167,P29966_S170,P40763_S727,P40763_Y705,P49840_S21,P78536_T735,Q05209_S435,Q15139_S249,Q5JXC2_S303,Q92934_S118,Q9BZL6_S710	0.247596
ANDV_24-HANV_24	ABL1	1.14081	13	0.274768	O00401_Y256,O94916_Y143,P06400_Y805,P40763_S727,P46108_Y221,P46109_Y207,P49023_Y118,P56945_Y249,Q03135_Y14,Q8IZP0_Y213,Q8N8Z6_S513,Q8N8Z6_Y600,Q8WYQ5_Y267	0.25395
ANDV_24-HANV_24	RPS6KA6	1.14008	4	0.522252	P19634_S703,P21333_S2152,P62753_S235,P62753_S236	0.254254
ANDV_24-HANV_24	RSKR	1.14008	4	0.522252	P19634_S703,P21333_S2152,P62753_S235,P62753_S236	0.254254
ANDV_24-HANV_24	STK26	-1.12522	1	-0.681179	Q9Y4P1_S383	0.260497
ANDV_24-HANV_24	PTK7	1.11956	1	0.794125	P05412_S63	0.262901
ANDV_24-HANV_24	MAP3K21	1.11956	1	0.794125	P05412_S63	0.262901
ANDV_24-HANV_24	CSNK1D	-1.10958	6	-0.239377	O60231_S103,O75581_S1490,Q00987_S166,Q8WUF5_S113,Q9NRY4_S1179,Q9UDY2_S170	0.267179
ANDV_24-HANV_24	KSR1	1.09869	5	0.419371	P04049_S259,P15056_S151,P15056_T401,P27361_Y204,P28482_Y187	0.271902
ANDV_24-HANV_24	MAP3K1	1.09567	3	0.474079	P27361_Y204,P40763_S727,Q16539_Y182	0.273221
ANDV_24-HANV_24	NEK6	-1.09086	8	-0.234354	P40763_S727,P40763_Y705,P52948_S612,P52948_S623,Q08999_S659,Q13200_S361,Q9HC35_S144,Q9NPI6_T401	0.275335
ANDV_24-HANV_24	GSK3B	-1.08714	275	-0.00664312	O00499_S296,O00499_S298,O00499_S303,O00512_S687,O14497_S696,O14497_S1755,O14757_S280,O15265_S840,O43439_S33,O43765_T303,O60716_S252,O60716_T310,O75362_S407,O75376_S1977,O75376_S2184,O75581_S1490,O95104_S154,O95487_S1224,O95644_S233,O95684_S156,O95684_S160,O95817_S279,O95817_S377,O95819_S631,P02545_S390,P06400_S807,P06400_T373,P08621_S226,P08651_S333,P08651_S339,P11274_S459,P11831_S224,P13807_S641,P13807_S645,P13807_S653,P14317_T308,P15408_S200,P16401_T11,P16989_S34,P17275_S259,P17275_T255,P17480_T201,P18583_S1769,P19838_S903,P19838_S907,P23396_T221,P23588_S93,P24864_S387,P25440_S301,P27816_S696,P27816_S941,P27824_S583,P28066_S56,P28715_S341,P28749_S640,P28749_S964,P28749_S1041,P30419_S47,P31321_S83,P33316_S99,P35222_S675,P35269_T389,P35611_S355,P35658_T437,P38936_S130,P39880_S1237,P40763_S727,P42224_S727,P46013_S1376,P46013_S2708,P46821_S1260,P46821_S1793,P48634_T610,P48634_T782,P49585_S329,P49585_S331,P49585_S343,P49585_S347,P51812_S369,P51825_S588,P53621_S173,P54259_S101,P62136_T320,P78310_S332,P78536_T735,Q00341_S944,Q00613_S303,Q00613_S307,Q00613_S363,Q01082_S2102,Q01082_S2138,Q01082_S2164,Q01082_S2165,Q01082_S2169,Q01201_S573,Q01518_S308,Q01518_S310,Q02078_S408,Q02156_S368,Q04726_S286,Q05682_S759,Q07889_S1082,Q07889_S1210,Q08495_S92,Q08999_S413,Q08999_S1035,Q08999_T986,Q12857_S287,Q12872_S834,Q12873_S713,Q12873_S1601,Q12888_S1635,Q12888_T1056,Q12888_T1638,Q13045_S856,Q13112_S429,Q13127_S864,Q13144_S544,Q13427_T358,Q13469_S326,Q13523_S356,Q13523_S431,Q13523_S437,Q13541_S65,Q13541_T70,Q13573_S224,Q14103_S83,Q14195_S518,Q14195_S522,Q14195_T514,Q14202_T817,Q14247_S405,Q14247_S418,Q14247_T401,Q14449_S370,Q14739_S84,Q14839_S1535,Q15007_S306,Q15059_S263,Q15287_S155,Q15418_S363,Q15637_S80,Q15637_S82,Q15691_S155,Q15796_T8,Q15910_T367,Q15942_S202,Q15942_S259,Q15942_S344,Q16204_S244,Q16555_T509,Q16555_T514,Q16584_S789,Q16629_S233,Q16666_S153,Q53GS7_S88,Q6P4R8_S228,Q6P4R8_S1291,Q7Z2W4_S257,Q7Z3K3_S425,Q86UE8_S99,Q8IWV7_T21,Q8IWW6_S240,Q8IYB3_S211,Q8IYB3_S389,Q8IYB3_S393,Q8IYB3_S402,Q8IYB3_S549,Q8IYB3_S551,Q8IYB3_S560,Q8IYB3_S562,Q8IYB3_S583,Q8IYB3_S605,Q8IYB3_S607,Q8IYB3_S616,Q8IYB3_S626,Q8IYB3_S628,Q8IYB3_S675,Q8IYB3_S756,Q8IYB3_S769,Q8IYB3_T406,Q8IYB3_T572,Q8IYB3_T574,Q8N122_S859,Q8N122_S863,Q8N122_S877,Q8NDX5_T609,Q8TAQ2_S302,Q8TAQ2_S304,Q8TAQ2_S347,Q8TD16_S582,Q8TF01_S211,Q8WUZ0_S126,Q8WUZ0_T118,Q8WWI1_S960,Q8WXF1_S473,Q8WXF1_S477,Q92538_S1784,Q92922_S330,Q92993_S86,Q92993_S90,Q96A49_T248,Q96EB6_S47,Q96MY1_S130,Q96PK6_T206,Q96RK0_S1409,Q96S55_S65,Q96SI1_S35,Q96T58_S740,Q96T58_S2120,Q99460_S315,Q99460_T273,Q99460_T311,Q99575_S730,Q9BTC0_S1040,Q9BXF6_S188,Q9BXP5_T544,Q9BYG3_T279,Q9BZZ5_S464,Q9C0C2_S691,Q9H0L4_S563,Q9H1A4_S731,Q9H1B7_S662,Q9H4Z3_S144,Q9NS91_S99,Q9NWT1_S320,Q9NYF8_S177,Q9NYF8_S222,Q9NYF8_S531,Q9NYF8_S658,Q9NYF8_S760,Q9NYZ3_S592,Q9NZN5_S341,Q9P2E9_S615,Q9UBC2_S229,Q9UDY2_S296,Q9UER7_S671,Q9UEY8_S681,Q9UGU0_S583,Q9UGU0_T1671,Q9UHL9_S448,Q9UJX6_S314,Q9UKC9_T404,Q9UKG1_S401,Q9UKY1_S648,Q9ULJ3_S983,Q9ULJ3_S1003,Q9ULU4_S490,Q9ULW0_S738,Q9ULX6_S283,Q9UNE7_S19,Q9UNE7_S23,Q9UQ35_S351,Q9UQ35_S353,Q9UQ35_S424,Q9UQ35_S908,Q9UQ35_S954,Q9UQ35_S1073,Q9UQ35_S1132,Q9UQ35_S1497,Q9UQ35_S1499,Q9UQ35_S2046,Q9UQ35_S2071,Q9UQ35_S2398,Q9UQ35_S2426,Q9UQ35_S2449,Q9UQ35_T1844,Q9UQ35_T1880,Q9UQ35_T1962,Q9UQ35_T2104,Q9UQ35_T2409,Q9UQR0_S511,Q9Y2W1_S320,Q9Y6A5_S434,Q9Y6G9_S516	0.276976
ANDV_24-HANV_24	PLK1	1.08521	18	0.256143	O60566_S670,P06748_S4,P08670_S29,P08670_S83,P08670_S459,P30305_S375,P30307_S216,P31350_T33,P78527_S3205,Q13188_S316,Q13188_S385,Q15022_S546,Q15435_S24,Q15435_S27,Q96T23_S1359,Q96T23_S1375,Q9BVS4_S380,Q9H1A4_S688	0.277827
ANDV_24-HANV_24	LIMK1	1.08519	2	0.562641	P23528_S3,P60981_S3	0.277839
ANDV_24-HANV_24	TESK1	1.08519	2	0.562641	P23528_S3,P60981_S3	0.277839
ANDV_24-HANV_24	MAPK3	1.08257	117	0.137534	C9JLW8_S21,O00429_S616,O00512_S687,O14639_S431,O43524_S294,O60716_T310,O60716_T906,O75581_S1490,O95817_S289,O95817_S377,O95817_T285,P02545_S22,P04049_S29,P04049_S259,P04049_S642,P05412_S63,P08047_S59,P10301_S201,P15056_S151,P15056_T401,P15336_T69,P15336_T71,P16949_S38,P17275_S259,P17302_S255,P17302_S279,P17480_T201,P17542_S122,P19419_S324,P23396_T221,P27824_S583,P28482_Y187,P29590_S36,P29590_S38,P29590_S527,P29590_S530,P29966_S46,P38936_S130,P40763_S727,P40763_Y705,P41212_T18,P42224_S727,P42229_S780,P49023_S126,P49023_S130,P49407_S412,P49790_S334,P49790_S338,P51812_S369,P51812_S715,P51812_T365,P56192_S825,P61978_S116,P61978_S284,P62070_S186,P78536_T735,Q00613_S307,Q02447_S73,Q05682_S759,Q07866_S460,Q07889_S1167,Q07889_S1178,Q07889_S1210,Q09472_S1038,Q13127_S864,Q13263_T541,Q13322_S150,Q13322_S476,Q13480_S381,Q13480_S551,Q13541_S65,Q13573_S224,Q13614_S58,Q14202_T817,Q14247_S405,Q14247_S418,Q15007_S306,Q15366_S173,Q15366_S189,Q15366_S272,Q15418_S363,Q15648_S664,Q15648_S1156,Q15648_S1192,Q15648_S1207,Q15648_S1453,Q15648_T805,Q15648_T1032,Q15648_T1051,Q15648_T1215,Q15746_S1779,Q15796_T8,Q16204_S244,Q16584_S705,Q16584_S758,Q53GS7_S88,Q6UUV7_S391,Q86U44_S43,Q86U44_S50,Q8IZP0_S183,Q8IZP0_S216,Q8N122_S863,Q92797_T1257,Q969V6_S454,Q96RK0_S1409,Q9BUB5_S221,Q9H0F6_S165,Q9HAV4_S416,Q9NRA0_S387,Q9UHB6_S362,Q9UIG0_S158,Q9UKX7_S315,Q9UPT5_S250,Q9UQC2_S141,Q9UQC2_S623,Q9Y5A9_S39,Q9Y613_S498	0.278998
ANDV_24-HANV_24	MYO3A	1.0774	1	0.766419	Q13501_T269	0.2813
ANDV_24-HANV_24	MAP3K3	1.0774	1	0.766419	Q13501_T269	0.2813
ANDV_24-HANV_24	AVP	-1.06666	2	-0.43737	P04792_S15,P46937_S127	0.286124
ANDV_24-HANV_24	PKM	-1.05546	5	-0.251885	P40763_Y705,P49006_S104,Q00987_S166,Q13177_S141,Q96B36_S203	0.291214
ANDV_24-HANV_24	CSNK1E	-1.04932	36	-0.106466	O43719_S579,O43719_S616,O43719_S624,O60333_S1057,O60716_S268,O60716_S349,O60841_S186,O75581_S1490,P06748_S125,P22059_S190,P54259_S77,P55081_S116,Q08495_S226,Q13283_S149,Q13442_S60,Q13442_S63,Q13523_S20,Q13547_S421,Q13547_S423,Q15642_S299,Q16637_S28,Q8IYB3_S463,Q8NE71_S228,Q8WUF5_S134,Q8WUF5_S332,Q92504_S276,Q92769_S394,Q92769_S422,Q92769_S424,Q9BYV8_S99,Q9GZR7_S82,Q9NYZ3_S592,Q9UDY2_S1159,Q9UIG0_S705,Q9UIG0_S708,Q9Y2W1_S379	0.29403
ANDV_24-HANV_24	MAPK14	-1.02496	186	0.0014954	O00499_S296,O00499_S303,O00512_S687,O14920_S672,O43439_S33,O43491_S499,O43524_S294,O60264_S66,O60271_T1264,O60841_S1168,O60885_S470,O75175_S299,O75376_S158,O75376_S1977,O75376_S2120,O75376_S2184,O75781_T141,O75899_S884,O75909_S329,O94804_S438,O95104_S154,O95104_T237,O95817_S377,P04150_S203,P04792_S176,P05412_S63,P06400_S807,P06400_T373,P07954_T90,P11274_S459,P15336_S90,P15336_T69,P15336_T71,P15923_S139,P16989_S34,P17275_S259,P17275_T255,P17302_S279,P17480_T201,P18583_S283,P18583_S1769,P19419_S324,P19634_S693,P23193_S100,P23769_S192,P25440_S301,P27816_S280,P27816_S696,P27816_T521,P27824_S583,P28715_S341,P28715_S384,P28715_S526,P28749_S640,P28749_S964,P30291_S139,P30305_S375,P30307_S216,P35269_T389,P38936_S130,P39880_S1237,P40763_S727,P40763_Y705,P42224_S727,P42566_S796,P43243_S604,P46013_S2708,P46060_S428,P46100_S34,P46379_S973,P46379_S1117,P48634_T610,P49023_S85,P49407_S412,P49841_T390,P51608_S80,P52948_S623,P53621_S173,P53667_S310,P53814_S245,P54259_S34,P54259_S101,P62140_T316,P67870_S209,P78536_T735,Q00341_S944,Q00613_S303,Q00613_S307,Q01082_S2138,Q02078_S98,Q02078_S235,Q02078_S255,Q02078_S408,Q03164_S3036,Q04726_S286,Q05682_S759,Q06413_S222,Q07666_S58,Q07666_T33,Q07889_S1082,Q07889_S1210,Q08211_S87,Q08495_S92,Q08999_S413,Q08999_S1035,Q08999_T986,Q12797_S29,Q12873_S713,Q12873_S1601,Q13112_S429,Q13309_S64,Q13451_S13,Q13469_S326,Q13501_T269,Q13523_S277,Q13523_S356,Q13523_S387,Q13523_S437,Q13541_S65,Q13573_S224,Q14103_S83,Q14839_S1535,Q15418_S363,Q15477_S245,Q15637_S80,Q15637_S82,Q15648_T805,Q15910_T367,Q15910_T487,Q16629_S233,Q6P4R8_S228,Q8IYB3_S551,Q8IYB3_S562,Q8IYB3_S583,Q8IYB3_S607,Q8IYB3_S616,Q8IYB3_S626,Q8IYB3_S628,Q8IYB3_S675,Q8IYB3_S738,Q8IYB3_S740,Q8IYB3_S769,Q8IYB3_T220,Q8IYB3_T406,Q8IYB3_T572,Q8IYB3_T574,Q8WUZ0_S126,Q8WUZ0_T118,Q92538_S1784,Q96B36_S212,Q96EB6_S47,Q96FS4_S67,Q96FV9_S560,Q96I25_S222,Q96I25_T71,Q96T58_S2120,Q99460_T273,Q99460_T311,Q9H0L4_S563,Q9H1K0_S215,Q9H4G0_T475,Q9H4Z3_S144,Q9NQW6_S323,Q9NRR4_S221,Q9NRR4_S355,Q9NZN5_S341,Q9P2E9_S615,Q9UDY2_S296,Q9UER7_S671,Q9UHL9_S448,Q9UIG0_S158,Q9ULU4_S547,Q9ULW0_S738,Q9UN86_T227,Q9UNE7_S19,Q9UQ35_S857,Q9UQ35_S1132,Q9UQ35_S1502,Q9UQ35_T1511,Q9UQR1_S412,Q9Y2W1_S320,Q9Y2W1_S535,Q9Y4G6_T1843,Q9Y6A5_S434,Q9Y6G9_S207,Q9Y6G9_S516	0.305381
ANDV_24-HANV_24	PIP4K2A	-1.02379	1	-0.614519	O75581_S1490	0.305935
ANDV_24-HANV_24	PRKY	1.0012	17	0.217921	P04049_S259,P12931_S17,P13861_S99,P16949_S63,P17542_S172,P29474_S633,P31323_S114,P35240_S518,P35611_S436,P49840_S21,P53396_S455,Q05209_S435,Q12802_S1565,Q14847_S146,Q15942_S259,Q96PU5_S448,Q9UH99_S54	0.316731
ANDV_24-HANV_24	PKN1	-0.999409	4	-0.270082	P29966_S170,P30307_S216,P50747_S79,Q92974_S886	0.317597
ANDV_24-HANV_24	MAPK13	-0.998521	8	-0.189705	P04792_S82,P16949_S38,Q00613_S303,Q00613_S307,Q12872_S834,Q12959_S158,Q13501_T269,Q9ULJ3_S422	0.318027
ANDV_24-HANV_24	PLK3	0.990317	5	0.383758	P05412_S63,P06748_S4,P15336_T69,P15336_T71,P30307_S216	0.322019
ANDV_24-HANV_24	NTRK2	0.989989	2	0.518401	P19174_Y1253,P78536_T735	0.322179
ANDV_24-HANV_24	MAPK15	-0.983814	5	-0.230826	P05412_S63,P16949_S38,P22681_S483,P38936_S130,Q00613_S307	0.325207
ANDV_24-HANV_24	CHEK2	0.977348	7	0.320561	P06400_S612,P14618_S100,P30307_S216,Q13263_S473,Q8WUF5_S158,Q8WUF5_S526,Q9NRM7_S408	0.328397
ANDV_24-HANV_24	AKT1	0.967158	92	0.133767	O00429_S616,O14757_S280,O60343_S341,O60343_S588,O60343_T752,O75494_S133,P02545_S404,P02545_S458,P04049_S259,P04792_S82,P15056_S365,P18031_S50,P19634_S703,P19634_S796,P20749_S41,P21333_S2152,P23588_S422,P26358_S143,P29317_S897,P29474_S633,P29474_S1177,P35222_S552,P35222_S675,P35240_S518,P45985_S80,P46937_S127,P49815_S939,P49815_S1130,P49840_S21,P50750_S347,P53396_S455,P53602_S96,P54253_S775,P55072_S352,P62136_T320,P62753_S236,Q00987_S166,Q05655_S304,Q06455_T592,Q12789_S1062,Q12933_S11,Q13131_S494,Q13309_S64,Q13541_S65,Q14004_S317,Q14247_S405,Q14315_S2233,Q15121_S116,Q15139_S205,Q15642_S296,Q15811_S315,Q16875_S461,Q3V6T2_S1417,Q53EL6_S457,Q7Z5H3_S16,Q7Z6J0_S304,Q8TAD8_S74,Q8TAD8_S153,Q8TAQ2_S304,Q8TDN4_T415,Q8TF01_S211,Q8WUF5_S158,Q8WUF5_S280,Q8WUF5_S526,Q8WWI1_S1493,Q92922_S328,Q92934_S118,Q96B36_S183,Q96B36_T246,Q96F86_S161,Q99759_S337,Q9BRS8_S451,Q9BW71_S196,Q9BW71_T84,Q9BZQ8_S602,Q9H6Z4_S126,Q9NPG3_S493,Q9NWV8_S29,Q9P0V3_S246,Q9UDY2_S244,Q9UNN5_S582,Q9UQ35_S931,Q9UQ35_S954,Q9UQ35_S1103,Q9UQ35_S1499,Q9UQ35_S2046,Q9UQ35_T1844,Q9UQ35_T1880,Q9UQ35_T1962,Q9UQ35_T2409,Q9Y2V2_S41,Q9Y2V2_S52	0.333465
ANDV_24-HANV_24	RPS6KA4	0.955555	10	0.313952	P05114_S7,P19634_S703,P21333_S2152,P54253_S775,P62753_S235,P62753_S236,Q13541_S65,Q13541_T70,Q14202_S51,Q8WUF5_S158	0.339297
ANDV_24-HANV_24	ACVR1	-0.931532	1	-0.553885	P14921_S251	0.351579
ANDV_24-HANV_24	PBK	0.931408	3	0.411749	O75385_S533,P05412_S63,Q16539_Y182	0.351643
ANDV_24-HANV_24	RPS6KA1	0.926568	24	0.208926	O14757_S280,O43166_S1585,O60343_S341,O60343_S588,O95071_T637,P19634_S703,P21333_S2152,P23588_S422,P29317_S897,P49840_S21,P62753_S235,P62753_S236,Q07889_S1161,Q15831_S325,Q2M1Z3_S1178,Q53EL6_S76,Q53EL6_S457,Q8ND76_S326,Q92934_S118,Q96D71_S709,Q96QZ7_S741,Q96RK0_S173,Q9H6Z4_S126,Q9Y2V2_S52	0.354151
ANDV_24-HANV_24	RPS6KA2	0.91678	12	0.27948	O14980_S391,P19634_S703,P21333_S2152,P54253_S775,P62753_S235,P62753_S236,Q14934_S289,Q15642_S296,Q15942_S281,Q15942_S344,Q8N5S9_S492,Q92934_S118	0.359258
ANDV_24-HANV_24	WEE1	-0.913418	11	-0.141772	P08621_S226,P18887_S268,P18887_T453,P22681_S483,P61978_S116,Q14202_S51,Q8WUF5_S158,Q8WXF1_S473,Q9NRA8_S564,Q9NRA8_S587,Q9Y3Q8_S49	0.361023
ANDV_24-HANV_24	CCND1	0.907891	2	0.480249	P06400_T356,Q15831_S325	0.363936
ANDV_24-HANV_24	DYRK1B	0.90648	7	0.283505	O75533_T434,P06748_Y67,P13807_S641,P28482_Y187,P40763_S727,P50548_S185,Q52LA3_S28	0.364682
ANDV_24-HANV_24	PRKX	0.890524	16	0.204648	P04049_S259,P12931_S17,P13861_S99,P16949_S63,P17542_S172,P29474_S633,P31323_S114,P35240_S518,P35611_S436,P49840_S21,P53396_S455,Q05209_S435,Q12802_S1565,Q14847_S146,Q96PU5_S448,Q9UH99_S54	0.373185
ANDV_24-HANV_24	PRKD2	-0.883114	1	-0.522065	Q8WYL5_S937	0.377175
ANDV_24-HANV_24	PAK1	0.881841	26	0.191632	P04049_S259,P08670_S412,P16949_S16,P16949_S38,P16949_S63,P21333_S2152,P21333_S2370,P35222_S552,P35222_S675,P35240_S518,P42229_S780,P49023_S258,P61978_S379,Q07955_S234,Q07955_S238,Q14247_S405,Q14247_S418,Q14934_S289,Q6NZY4_T479,Q8IYU2_S385,Q8WUF5_S187,Q8WUF5_S332,Q8WUF5_S526,Q92934_S118,Q92974_S886,Q9Y6X9_S739	0.377863
ANDV_24-HANV_24	RET	0.875652	6	0.3157	P27361_Y204,P28482_Y187,P40763_S727,P40763_Y705,Q05397_Y861,Q16539_Y182	0.381219
ANDV_24-HANV_24	PRKDC	0.867994	25	0.179954	O14639_S452,O95208_S173,P02545_S407,P08670_S430,P08670_S459,P11387_S10,P12956_S27,P23508_S118,P27816_S1073,P43243_S208,P53621_S402,Q01082_S2128,Q07666_S20,Q12789_S739,Q12888_S784,Q12888_S831,Q13813_S1217,Q13813_S1323,Q14289_S375,Q14847_S146,Q15139_S249,Q99575_S367,Q9ULU4_S486,Q9UNF1_S265,Q9UQE7_S1067	0.385397
ANDV_24-HANV_24	CDK3	-0.853972	13	-0.128749	O14757_S301,P02545_S22,P02545_T19,P05412_S63,P06400_S807,P06400_T373,P16949_S38,P67870_S209,Q08999_S413,Q08999_S1068,Q08999_T417,Q96SI1_S35,Q9H8G2_S312	0.39312
ANDV_24-HANV_24	PRKAA1	0.841571	26	0.171232	O75385_S556,O75385_S638,O95239_S801,P04049_S259,P15056_S729,P26358_S714,P29474_S633,P29474_S1177,P40763_S727,P46937_S61,P49815_S1387,Q06210_S261,Q07866_S521,Q12888_S1317,Q13586_S257,Q14247_T401,Q14C86_S902,Q16875_S461,Q86TI0_S237,Q8IY63_S793,Q8N2F6_S45,Q8ND76_S326,Q8WUI4_S155,Q9BZL4_S452,Q9NZQ7_S283,Q9Y478_S108	0.400028
ANDV_24-HANV_24	CAMK2G	0.815052	5	0.297889	P08670_S83,P42224_S727,Q01970_S537,Q15121_S116,Q8N5S9_S74	0.415043
ANDV_24-HANV_24	MAP3K14	0.794068	4	0.359636	P27361_Y204,P28482_Y187,P40763_S727,P40763_Y705	0.427156
ANDV_24-HANV_24	PRKG1	0.783139	13	0.20691	O14558_S16,O43768_S109,O95819_S629,P04792_S15,P04792_S82,P10644_S101,P16949_S63,P56211_S104,Q03393_S19,Q14847_S146,Q15052_S684,Q8IYB3_T614,Q9UQ35_S952	0.433546
ANDV_24-HANV_24	MAP3K2	0.781871	2	0.421684	P27361_Y204,P35222_S675	0.434291
ANDV_24-HANV_24	RPS6KA3	0.77209	117	0.110978	O00559_S36,O14639_S452,O14639_S706,O14745_S290,O14757_S280,O15075_S307,O15265_S840,O43491_S499,O60343_S588,O75494_S133,O95208_S173,O95487_S1224,O95835_S464,P02545_S404,P04049_S259,P04792_S82,P05114_S7,P11137_S833,P13807_S641,P16949_S16,P18615_S51,P18615_S115,P19634_S703,P21333_S2152,P22314_S13,P23381_S467,P23588_S422,P28066_S56,P29317_S897,P40763_S727,P43243_S188,P43243_S598,P49815_S939,P49840_S21,P53396_S455,P54259_S101,P56524_S467,P56524_S632,P62753_S235,P62753_S236,Q00536_S153,Q00987_S166,Q01082_S2102,Q02880_S1550,Q05209_S435,Q12789_S1062,Q13144_S544,Q13263_S473,Q13427_T358,Q13523_S277,Q13523_S356,Q14004_S317,Q14669_S312,Q14814_S180,Q14847_S146,Q14934_S289,Q15059_S263,Q15121_S116,Q15139_S205,Q15139_S249,Q15149_S4386,Q15477_S256,Q15637_S82,Q15811_S315,Q16629_S233,Q53EL6_S76,Q53EL6_S457,Q6PD62_S941,Q8IWW6_S240,Q8IYB3_S389,Q8IYB3_S402,Q8IYB3_S549,Q8IYB3_S551,Q8IYB3_S560,Q8IYB3_S562,Q8IYB3_S583,Q8IYB3_S605,Q8IYB3_S616,Q8IYB3_S626,Q8TAQ2_S302,Q8TAQ2_S304,Q8TB72_S182,Q8TF01_S211,Q8WUI4_S486,Q8WWI1_S1493,Q8WWI1_S1510,Q92922_S328,Q92934_S118,Q96RK0_S173,Q96RR4_S511,Q99759_S337,Q9BSI4_S295,Q9BW71_S196,Q9C0C2_S1666,Q9H1B7_S334,Q9H2Y7_S861,Q9H307_S690,Q9H3Z4_S10,Q9H4G0_S648,Q9H6Z4_S126,Q9NPG3_S493,Q9NZN5_S1288,Q9UDY2_S244,Q9UI08_S331,Q9ULJ3_S411,Q9UQ35_S780,Q9UQ35_S931,Q9UQ35_S954,Q9UQ35_S1103,Q9UQ35_S1499,Q9UQ35_S1517,Q9UQ35_S2044,Q9UQ35_S2046,Q9UQ35_S2581,Q9Y2V2_S52,Q9Y580_S136,Q9Y5B0_S740	0.440061
ANDV_24-HANV_24	MAPK10	-0.771504	62	-0.0189917	O43639_S90,O95684_S160,P05412_S63,P13807_S645,P15336_S90,P15336_T69,P15336_T71,P16949_S38,P19525_S83,P22681_S483,P23588_S504,P27816_S696,P35611_S355,P35658_T437,P38936_S130,P46940_S330,P48634_S1004,P49585_S329,P49585_S343,P54259_S101,P54259_S168,P55209_T62,P61978_S116,P61978_S284,Q00613_S307,Q00613_S363,Q01082_S2102,Q02078_S235,Q02078_S255,Q02078_S408,Q12834_T106,Q13042_S560,Q13469_S326,Q14498_S136,Q15007_S306,Q15811_S904,Q15942_S202,Q15942_S259,Q15942_S267,Q15942_S281,Q15942_S308,Q15942_S344,Q16204_S244,Q8IWW6_S240,Q96A49_T248,Q96K76_S910,Q9C0D0_T104,Q9NS91_S99,Q9UBC2_S229,Q9UER7_S671,Q9UER7_S688,Q9UER7_S702,Q9UGU0_S583,Q9UJX6_S314,Q9UKN8_S611,Q9UKY1_S648,Q9UNE7_S19,Q9UNE7_S23,Q9UQ35_S424,Q9UQ35_S2398,Q9UQ35_T1003,Q9UQ35_T1844	0.440408
ANDV_24-HANV_24	MARK3	-0.771502	8	-0.148668	P27816_S941,P27816_S1073,P30307_S216,Q06413_S222,Q8IVT5_S311,Q8IVT5_S406,Q92974_S151,Q99689_S58	0.44041
ANDV_24-HANV_24	FLT3	-0.771381	1	-0.448632	O14757_S280	0.440481
ANDV_24-HANV_24	FGR	-0.757567	3	-0.229122	P40763_Y705,Q16539_Y182,Q9Y6K9_Y374	0.44871
ANDV_24-HANV_24	IRAK1	0.755423	1	0.554808	P40763_S727	0.449995
ANDV_24-HANV_24	STK38	0.748779	10	0.244332	P46937_S61,P46937_S109,P46937_S127,P46937_S164,P50747_S79,Q00987_S166,Q14934_S289,Q2M2I8_S637,Q8WUF5_S113,Q9BXF6_S307	0.45399
ANDV_24-HANV_24	RIPK2	0.747983	3	0.342149	P46108_S125,P50747_S79,Q05655_S304	0.45447
ANDV_24-HANV_24	MAPKAPK2	0.747726	19	0.185215	P04792_S15,P04792_S82,P08670_S83,P17302_S255,P17302_S279,P18615_S51,P18615_S115,P18615_S251,P30305_S375,P30307_S216,P40763_S727,Q00987_S166,Q07352_S54,Q13151_S84,Q13263_S473,Q16875_S461,Q9NQC3_S107,Q9UPN4_S78,Q9Y580_S136	0.454626
ANDV_24-HANV_24	CDK17	-0.747472	10	-0.14222	P02545_S22,P02545_T19,P06400_S807,P06400_T373,P16949_S38,P49840_S21,P67870_S209,Q08999_S413,Q08999_S1068,Q08999_T417	0.454778
ANDV_24-HANV_24	CDC7	-0.742534	7	-0.223418	P49736_S41,P49736_S108,P49736_S139,P55081_S116,Q8TEA8_S196,Q8TEA8_S197,Q8TEA8_S205	0.457764
ANDV_24-HANV_24	MAP3K5	0.732718	2	0.398842	P15336_T69,Q16539_Y182	0.46373
ANDV_24-HANV_24	VRK1	0.723076	6	0.298098	O75531_S4,O75531_T3,P05412_S63,P09651_S6,P15336_T69,P15336_T71	0.469633
ANDV_24-HANV_24	DYRK1A	-0.721525	14	-0.0772885	O75533_T273,O75533_T434,P13807_S641,P40763_S727,Q07955_S234,Q07955_S238,Q12778_S329,Q13144_S544,Q14814_S251,Q52LA3_S28,Q96S94_S330,Q96S94_S369,Q9Y2V2_S41,Q9Y2V2_S52	0.470586
ANDV_24-HANV_24	PIK3C3	0.721416	2	0.532458	O75494_S131,O75494_S133	0.470654
ANDV_24-HANV_24	NEK3	0.721059	9	0.237446	P04792_S199,Q86U44_S219,Q86V48_S659,Q96GN5_S21,Q96GN5_S105,Q96GN5_S117,Q99856_S119,Q9NQV6_S424,Q9Y5B6_S262	0.470873
ANDV_24-HANV_24	PTK2B	0.715542	7	0.236075	O43294_Y60,P29474_S1177,P49023_Y118,P56945_Y249,Q02535_S5,Q14247_Y421,Q16875_S461	0.474274
ANDV_24-HANV_24	CDK2	-0.715379	332	0.029024	O00267_S666,O00267_T791,O00429_S616,O00512_S687,O00512_T315,O14497_S363,O14497_S696,O14497_S772,O14497_S1755,O14639_S431,O14757_S301,O15075_S307,O15265_S840,O43237_S194,O43303_S170,O43303_S372,O43303_S400,O43663_T470,O60264_S66,O60271_T1264,O60504_S563,O60841_S1168,O60885_S470,O75179_S2045,O75179_S2401,O75362_S407,O75376_S158,O75376_S1977,O75376_S2120,O75376_S2184,O75533_T142,O75533_T211,O75533_T244,O75533_T261,O75533_T267,O75533_T313,O75533_T354,O75533_T432,O75533_T434,O75909_S329,O94761_S251,O94776_S435,O95104_S154,O95487_S1224,O95684_S156,P02545_S22,P02545_T19,P04150_S203,P06400_S612,P06400_S807,P06400_T356,P06400_T373,P06748_S70,P06748_S125,P08047_S59,P08621_S226,P08651_S333,P08651_S339,P10244_T266,P10275_S96,P10412_T18,P10644_S83,P11274_S459,P12956_T455,P15408_S200,P15923_S139,P16949_S38,P16989_S34,P17096_S36,P17480_T201,P17706_S304,P18858_S51,P18858_S76,P18858_T195,P19338_S67,P20810_S243,P22234_S27,P23396_T221,P23511_S326,P23588_S93,P23588_S504,P24864_S387,P25205_T722,P25440_S301,P26358_S154,P28066_S56,P28715_S341,P28715_S526,P28749_S640,P28749_S964,P28749_S1041,P28749_T385,P29374_S1145,P29590_S518,P29966_S27,P29966_S118,P29966_S135,P29966_S147,P29966_T150,P31350_S20,P31350_T33,P33316_S99,P33981_S436,P33991_S32,P35269_T389,P35269_T445,P38398_S114,P38936_S130,P40763_S727,P45974_T623,P46013_S357,P46013_S1376,P46100_S34,P46379_S1117,P46821_S1438,P48634_T610,P49450_S19,P49585_S329,P49585_S343,P49736_S41,P49736_S108,P49736_S139,P49915_T318,P51608_S80,P51825_S588,P52948_S612,P54259_S101,P61978_S284,P62136_T320,P62140_T316,P67870_S209,P78344_T508,P78536_T735,Q00613_S303,Q00613_S307,Q00613_S363,Q01082_S2102,Q01082_S2169,Q01167_S373,Q01167_S428,Q02535_S5,Q04637_T647,Q04726_S286,Q05209_S19,Q07666_S58,Q07889_S1210,Q08495_S92,Q08999_S413,Q08999_S982,Q08999_S1035,Q08999_S1068,Q08999_T417,Q08999_T986,Q12873_S713,Q12888_S380,Q12888_S1114,Q12888_T1638,Q12906_S382,Q12906_S384,Q12959_S158,Q13127_S864,Q13144_S544,Q13242_S216,Q13247_S316,Q13309_S64,Q13330_S522,Q13427_T358,Q13428_S583,Q13428_S982,Q13428_T983,Q13523_S387,Q13523_S431,Q13523_S437,Q13573_S224,Q13573_S232,Q14004_S317,Q14004_S383,Q14202_T817,Q14247_S405,Q14247_S418,Q14498_S136,Q14676_T1630,Q14739_S84,Q14814_S180,Q14839_S1535,Q15003_T49,Q15007_S306,Q15047_S1066,Q15059_S263,Q15149_S720,Q15365_S190,Q15418_S363,Q15637_S80,Q15637_S82,Q15648_S1207,Q15648_T1051,Q15648_T1215,Q15717_S202,Q15796_T8,Q15910_T487,Q15942_S308,Q15942_T306,Q16204_S244,Q16629_S233,Q16666_S153,Q32P44_T881,Q53ET0_S433,Q53H80_S21,Q5JTV8_S143,Q5T5Y3_S1080,Q5TZA2_S1460,Q6P1N0_S208,Q6PKG0_S774,Q6Y7W6_S593,Q7KZ85_T1523,Q7Z2W4_S378,Q7Z6E9_S1277,Q86UE8_S99,Q86VM9_T796,Q86WB0_S394,Q86WB0_S395,Q8IWS0_S155,Q8IXJ6_S368,Q8IXM2_S96,Q8IXQ3_S71,Q8IYB3_S769,Q8IYB3_S775,Q8IZL8_S477,Q8N3F8_S471,Q8N5Y2_S400,Q8TAP6_S83,Q8TAP8_S45,Q8TAP8_S47,Q8TAP8_S52,Q8TB72_S182,Q8WUM0_S27,Q8WUZ0_T118,Q8WWI1_S960,Q8WWI1_S1026,Q8WXE1_S239,Q92922_S330,Q969V6_T573,Q96A49_T248,Q96B97_S587,Q96C19_S74,Q96C19_S76,Q96E09_S143,Q96EA4_S515,Q96EB6_S47,Q96FS4_S67,Q96PK6_T206,Q96RK0_T583,Q99460_T311,Q99575_S730,Q99708_T315,Q9BUJ2_S718,Q9BVC5_S193,Q9BVC5_T198,Q9BW71_S125,Q9BZL4_S509,Q9BZZ5_S464,Q9C0C2_S435,Q9C0C2_S437,Q9C0C2_S691,Q9H0D6_S448,Q9H1A4_S731,Q9H1B7_S659,Q9H1B7_S662,Q9H1E3_S181,Q9H4G0_S546,Q9H4I2_S946,Q9H4Z3_S144,Q9H6K1_S215,Q9H7L9_S234,Q9H910_S97,Q9NPF5_T445,Q9NS56_S98,Q9NS91_S99,Q9NYB0_S203,Q9NYF8_S531,Q9NYF8_S658,Q9NZJ0_T429,Q9P0L2_S403,Q9P270_S48,Q9P2B4_S563,Q9P2E9_S615,Q9UDY2_S174,Q9UDY2_S296,Q9UER7_S671,Q9UEY8_S423,Q9UEY8_S681,Q9UFC0_S243,Q9UFC0_S245,Q9UKI8_S159,Q9UKM9_S135,Q9ULU4_S490,Q9ULU4_S547,Q9UQ35_S351,Q9UQ35_S353,Q9UQ35_S424,Q9UQ35_S908,Q9UQ35_S954,Q9UQ35_S1073,Q9UQ35_S1103,Q9UQ35_S1179,Q9UQ35_S1499,Q9UQ35_S2046,Q9UQ35_S2071,Q9UQ35_S2272,Q9UQ35_S2398,Q9UQ35_S2426,Q9UQ35_S2449,Q9UQ35_S2581,Q9UQ35_T866,Q9UQ35_T903,Q9UQ35_T1003,Q9UQ35_T1844,Q9UQ35_T1880,Q9UQ35_T1962,Q9UQ35_T2104,Q9UQ35_T2409,Q9UQR0_S511,Q9Y266_S139,Q9Y2J2_S962,Q9Y2K7_T550,Q9Y2W1_S320,Q9Y2W1_S682,Q9Y2W1_T874,Q9Y3Z3_T592,Q9Y5B0_S740,Q9Y6A5_S434,Q9Y6G9_S516	0.474375
ANDV_24-HANV_24	CAMK4	0.707048	9	0.233966	P05783_S100,P16949_S16,P16949_S63,P29474_S1177,P56524_S467,P56524_S632,Q01970_S537,Q14738_S573,Q14934_S289	0.479537
ANDV_24-HANV_24	CDK10	-0.695711	9	-0.146149	P02545_S22,P02545_T19,P06400_S807,P06400_T373,P16949_S38,P67870_S209,Q08999_S413,Q08999_S1068,Q08999_T417	0.48661
ANDV_24-HANV_24	CDK11B	-0.695711	9	-0.146149	P02545_S22,P02545_T19,P06400_S807,P06400_T373,P16949_S38,P67870_S209,Q08999_S413,Q08999_S1068,Q08999_T417	0.48661
ANDV_24-HANV_24	CDK19	-0.695711	9	-0.146149	P02545_S22,P02545_T19,P06400_S807,P06400_T373,P16949_S38,P67870_S209,Q08999_S413,Q08999_S1068,Q08999_T417	0.48661
ANDV_24-HANV_24	CDK13	-0.695711	9	-0.146149	P02545_S22,P02545_T19,P06400_S807,P06400_T373,P16949_S38,P67870_S209,Q08999_S413,Q08999_S1068,Q08999_T417	0.48661
ANDV_24-HANV_24	CDK20	-0.695711	9	-0.146149	P02545_S22,P02545_T19,P06400_S807,P06400_T373,P16949_S38,P67870_S209,Q08999_S413,Q08999_S1068,Q08999_T417	0.48661
ANDV_24-HANV_24	CDK9	-0.690387	23	-0.0629333	O00267_S666,O00267_T791,O00267_T806,P02545_S22,P02545_T19,P06400_S807,P06400_T373,P06748_S10,P06748_S70,P06748_T95,P06748_T219,P16949_S38,P26599_S141,P42224_S727,P67870_S209,Q00987_S166,Q08999_S413,Q08999_S1068,Q08999_T417,Q6PGQ7_S325,Q8WUM0_S45,Q96EB6_S47,Q9H0D6_T439	0.489951
ANDV_24-HANV_24	EPHA3	-0.686053	2	-0.260492	P40763_Y705,Q15942_Y172	0.49268
ANDV_24-HANV_24	CSNK2A1	0.667248	115	0.0915268	O14737_S119,O75379_S30,O75822_S127,O95218_S120,O95218_S153,O95218_S188,P05114_S7,P05114_S86,P05114_S89,P05412_S63,P05455_S366,P06454_T14,P06748_S125,P07900_S231,P07900_S263,P07910_S260,P08238_S226,P11387_S10,P11388_S1106,P11388_S1377,P11388_S1469,P11717_S2409,P11717_S2484,P13807_S645,P13807_S653,P16949_S16,P16949_S63,P17096_S102,P17096_S103,P18031_S352,P18858_S66,P18858_S141,P20042_S2,P20042_S67,P22314_S13,P23588_S498,P24534_S106,P25788_S250,P27540_S77,P27824_S554,P29590_S518,P29590_S565,P31749_S129,P35221_S641,P35579_S1943,P35580_S1956,P35580_S1975,P35659_S32,P42224_S727,P49736_S41,P49736_S108,P49736_S139,P51636_S23,P51636_S36,P51946_T315,P53999_S17,P53999_S19,P61244_S11,Q01831_S94,Q03112_S726,Q08945_S444,Q12972_S204,Q13085_S29,Q13283_S149,Q13371_S296,Q13547_S393,Q13547_S421,Q13547_S423,Q13563_S812,Q13829_S280,Q14449_S370,Q14676_S376,Q14676_T331,Q14839_S428,Q15019_S218,Q15084_S428,Q15185_S113,Q16543_S13,Q16623_S14,Q8NE71_S109,Q8NE71_S140,Q8TAQ2_S286,Q8TAQ2_S813,Q8TAQ2_S841,Q8TEA8_S196,Q8TEA8_S197,Q8TEA8_S205,Q8TF40_S946,Q92688_T244,Q92769_S394,Q92769_S422,Q92769_S424,Q93009_S18,Q96I25_S155,Q96IZ0_S231,Q96LA8_T21,Q99638_S387,Q9BPX3_S975,Q9BW71_S87,Q9BW71_S142,Q9BW71_S143,Q9BW71_S199,Q9BW71_S223,Q9BW71_S227,Q9BW71_S530,Q9H2G2_S347,Q9UPP1_S854,Q9UQE7_S1067,Q9Y5B0_S740,Q9Y5B6_S191,Q9Y5B6_S262,Q9Y5J1_S121,Q9Y5J1_S124,Q9Y5J1_S206,Q9Y5J1_S210	0.504614
ANDV_24-HANV_24	AKT2	0.662634	22	0.160979	O43765_S305,O60343_S341,O60343_S588,O60343_T752,P04792_S82,P18031_S50,P35222_S552,P49815_S939,P49815_S1130,P49840_S21,P53396_S455,Q00987_S166,Q14315_S2233,Q7Z6J0_S304,Q92934_S118,Q96B36_S183,Q96B36_T246,Q96F86_S161,Q9H2Y7_S861,Q9NWV8_S29,Q9Y4H2_S365,Q9Y4I1_S1652	0.507565
ANDV_24-HANV_24	MAPK6	-0.662601	8	-0.136417	P16949_S38,P38936_S130,Q00613_S307,Q96HC4_S111,Q96HC4_S137,Q96HC4_S313,Q96HC4_S360,Q9Y6Q9_S857	0.507586
ANDV_24-HANV_24	DAPK2	0.66013	2	0.365109	Q8N122_S859,Q96RR4_S511	0.50917
ANDV_24-HANV_24	SGK3	0.647315	7	0.219128	P15056_S365,P49840_S21,Q00987_S166,Q96B36_T246,Q96PU5_S448,Q99759_S337,Q9Y2V2_S52	0.517428
ANDV_24-HANV_24	GSK3A	-0.645124	13	-0.0507455	O75581_S1490,P13807_S641,P24864_S387,P40763_S727,Q00613_S303,Q07955_S234,Q07955_S238,Q13144_S544,Q16584_S789,Q6PKG0_T788,Q9BYG3_T279,Q9NZQ7_S283,Q9Y4H4_S35	0.518847
ANDV_24-HANV_24	STK4	0.64463	1	0.481993	Q8WUF5_S113	0.519167
ANDV_24-HANV_24	ILK	0.639989	3	0.301171	P23528_S3,P46937_S127,Q9Y3T9_S672	0.52218
ANDV_24-HANV_24	TESK2	0.633568	3	0.298735	P23528_S3,P60981_S3,Q15942_Y172	0.526362
ANDV_24-HANV_24	CAMK1	0.628087	2	0.350218	P16949_S16,Q13085_S25	0.529947
ANDV_24-HANV_24	GRK5	-0.626086	5	-0.125685	O75581_S1490,O76070_S124,P06748_S4,P49407_S412,Q9H4X1_S97	0.531258
ANDV_24-HANV_24	STK33	0.60783	1	0.457807	P46108_S125	0.5433
ANDV_24-HANV_24	NIM1K	0.60783	1	0.457807	P46108_S125	0.5433
ANDV_24-HANV_24	PRKCB	-0.591641	25	-0.0439386	O60343_S588,P02545_S403,P02545_S404,P02545_T416,P09543_S9,P13807_S641,P16949_S38,P27361_Y204,P27816_S941,P27824_S583,P28482_Y187,P29353_S139,P29966_S167,P29966_S170,P35611_S436,P46821_S544,P49840_S21,Q05209_S435,Q13813_S1323,Q14847_S146,Q15139_S249,Q15149_S4386,Q15149_S4389,Q15149_T4623,Q9UQ35_S931	0.554091
ANDV_24-HANV_24	MAPK1	0.589579	154	0.0968899	C9JLW8_S21,O00429_S616,O14613_S101,O43524_S294,O60504_S530,O60716_T310,O60716_T906,O75533_T354,O75581_S1490,P00558_S203,P04049_S29,P04049_S259,P04049_S642,P05412_S63,P08047_S59,P10301_S201,P10644_S83,P12270_S2155,P12270_T2116,P15056_S151,P15056_T401,P15336_S90,P15336_T69,P15336_T71,P16949_S38,P17302_S255,P17302_S279,P17480_T201,P19419_S324,P19525_S83,P19634_S693,P19634_S785,P23396_T221,P28749_S964,P29590_S36,P29590_S38,P29590_S403,P29590_S505,P29590_S527,P29590_S530,P29966_S46,P35222_S675,P35611_S355,P38936_S130,P40763_S727,P42224_S727,P42229_S780,P46527_S178,P49023_S126,P49023_S130,P49407_S412,P49790_S334,P49790_S338,P49815_S1452,P50548_S21,P50548_S327,P50548_T526,P51812_S369,P51812_S715,P51812_T365,P54727_S160,P61978_S284,P62070_S186,P78536_T735,Q00587_S113,Q00613_S303,Q00613_S307,Q00613_S363,Q02224_S2639,Q02447_S73,Q02750_T386,Q05682_S759,Q07666_S58,Q07866_S460,Q07889_S1082,Q07889_S1167,Q07889_S1178,Q07889_S1210,Q07889_S1275,Q08495_S92,Q08999_S1035,Q09472_S1038,Q09666_S216,Q09666_S5110,Q13127_S864,Q13322_S150,Q13322_S476,Q13480_S381,Q13480_S551,Q13480_T503,Q13541_S65,Q13541_T70,Q13586_S575,Q13586_S608,Q13614_S58,Q14247_S405,Q14247_S418,Q14674_S1545,Q14839_S1535,Q15007_S306,Q15366_S173,Q15366_S189,Q15366_S272,Q15418_S363,Q15648_S1156,Q15648_S1192,Q15648_S1207,Q15648_S1223,Q15648_S1453,Q15648_T805,Q15648_T1032,Q15648_T1215,Q15746_S1779,Q15796_T8,Q15831_S325,Q15942_S259,Q3V6T2_S237,Q53GS7_S88,Q6UUV7_S391,Q86U44_S43,Q86U44_S50,Q86WB0_S395,Q8IYB3_T406,Q8IZP0_S183,Q8IZP0_S216,Q8N122_S863,Q8WUF5_S113,Q8WUF5_S158,Q8WUF5_S187,Q8WUF5_S280,Q8WUF5_S358,Q8WUF5_S567,Q8WUM0_S45,Q8WUZ0_S126,Q969V6_S454,Q96I25_S222,Q96I25_T71,Q96RK0_S1409,Q96RS0_S298,Q9C0C2_T131,Q9H0F6_S165,Q9HAV4_S416,Q9NRA0_S387,Q9NVD7_S4,Q9NVD7_S8,Q9NXR1_T215,Q9UHB6_S362,Q9UKX7_S315,Q9UPT5_S250,Q9UQC2_S623,Q9Y5A9_S39,Q9Y613_S498,Q9Y6G9_S516,Q9Y6W5_S296	0.555473
ANDV_24-HANV_24	TEC	-0.58091	1	-0.323451	P49023_Y181	0.561301
ANDV_24-HANV_24	SRC	-0.578466	34	-0.0177035	A1X283_Y508,O95297_Y241,P14921_Y283,P19174_Y1253,P29317_S897,P29474_S1177,P40763_Y705,P46527_Y74,P49023_Y88,P49023_Y118,P49023_Y181,P51636_Y19,P51636_Y27,P52565_Y27,P56945_S639,P56945_Y128,P56945_Y234,P56945_Y249,P56945_Y362,Q01844_Y278,Q03135_Y14,Q05397_Y861,Q14247_Y421,Q14247_Y446,Q16539_Y182,Q7Z3C6_Y15,Q8IVP5_Y18,Q9BZG1_Y247,Q9NRY4_Y1105,Q9NYF8_Y284,Q9NYF8_Y408,Q9UPT8_Y158,Q9Y2X7_Y545,Q9Y6K9_Y374	0.562949
ANDV_24-HANV_24	MAP4K1	-0.571899	1	-0.317529	Q13200_S361	0.56739
ANDV_24-HANV_24	MAP3K10	-0.564882	1	-0.312917	P15923_S379	0.572154
ANDV_24-HANV_24	FER	-0.561403	4	-0.12615	P16284_Y713,P40763_Y705,Q05397_Y861,Q14247_Y421	0.574523
ANDV_24-HANV_24	CDK16	-0.5569	11	-0.0800045	P02545_S22,P02545_T19,P06400_S807,P06400_T373,P10644_S83,P16949_S38,P46108_S125,P67870_S209,Q08999_S413,Q08999_S1068,Q08999_T417	0.577596
ANDV_24-HANV_24	RAF1	0.549005	6	0.205634	P23588_S422,P27361_Y204,P28482_Y187,P50747_S79,Q02750_T386,Q92934_S118	0.583002
ANDV_24-HANV_24	PKN3	0.548892	1	0.419072	P56945_S428	0.583079
ANDV_24-HANV_24	PIM1	-0.545111	13	-0.0410303	O14757_S280,P23588_S422,P29474_S633,P50747_S79,P52907_S106,Q00987_S166,Q13185_S93,Q13200_S361,Q13309_S64,Q13541_S65,Q14934_S289,Q92934_S118,Q96B36_T246	0.585677
ANDV_24-HANV_24	DAPK3	0.540333	5	0.217144	P40763_S727,Q00987_S166,Q14669_S312,Q96RR4_S511,Q9UNH5_S484	0.588967
ANDV_24-HANV_24	PTK2	-0.537282	5	-0.118223	O00401_Y256,P40763_Y705,P49023_Y118,P49023_Y181,Q14247_Y421	0.591073
ANDV_24-HANV_24	ATR	0.535787	12	0.159982	O14757_S280,P06748_S125,P23508_S118,P29474_S1177,P30307_S216,P40763_S727,P49736_S108,Q03164_S516,Q12888_S831,Q13098_S474,Q8WVB6_S74,Q96RU2_S67	0.592106
ANDV_24-HANV_24	TRIM28	-0.53471	1	-0.293088	O75385_S556	0.592851
ANDV_24-HANV_24	MERTK	-0.532913	1	-0.291907	P40763_Y705	0.594094
ANDV_24-HANV_24	AXL	-0.532913	1	-0.291907	P40763_Y705	0.594094
ANDV_24-HANV_24	BLK	-0.532913	1	-0.291907	P40763_Y705	0.594094
ANDV_24-HANV_24	MAP2K7	-0.532913	1	-0.291907	P40763_Y705	0.594094
ANDV_24-HANV_24	IKBKE	0.522621	4	0.230069	O14920_S672,P42224_S727,P49840_S21,Q12933_S11	0.601238
ANDV_24-HANV_24	MAP3K8	0.519052	4	0.228896	P27361_Y204,P28482_Y187,Q01970_S537,Q13541_T70	0.603724
ANDV_24-HANV_24	PAK6	0.514667	3	0.253619	P22681_S619,P35222_S675,Q14934_S289	0.606786
ANDV_24-HANV_24	CDK7	-0.507152	44	-0.0294421	P02545_S22,P02545_T19,P06400_S807,P06400_T373,P16949_S38,P18887_S266,P18887_S447,P18887_T453,P22681_S483,P23588_S93,P38936_S130,P49736_S41,P49736_S108,P49736_S139,P67870_S209,Q08999_S413,Q08999_S1068,Q08999_T417,Q14847_S146,Q15942_S202,Q15942_S259,Q15942_S267,Q15942_S281,Q15942_S308,Q15942_S344,Q6NZY4_T479,Q6NZY4_T492,Q8N5S9_S492,Q8TAQ2_S283,Q8TAQ2_S302,Q8TAQ2_S347,Q8WUF5_S113,Q8WUF5_S158,Q8WUF5_S187,Q8WUF5_S280,Q8WUF5_S358,Q8WUF5_S567,Q8WUM0_S45,Q8WXF1_S477,Q9BW71_S125,Q9BW71_T84,Q9H0D6_T439,Q9Y3T9_S49,Q9Y3T9_S56	0.612048
ANDV_24-HANV_24	BRSK1	0.504519	2	0.292793	P30305_S375,P30307_S216	0.613897
ANDV_24-HANV_24	PRKG2	-0.496957	5	-0.104972	P04792_S82,P29474_S633,P29474_S1177,Q03393_S19,Q14847_S146	0.619219
ANDV_24-HANV_24	CAMK2A	0.488719	11	0.155175	P08670_S83,P14921_S251,P16070_S706,P16949_S16,P35222_S552,Q01970_S537,Q05397_S843,Q05655_S304,Q06210_S261,Q15121_S116,Q9NSC5_S159	0.625041
ANDV_24-HANV_24	BMPR1A	0.486288	2	0.28432	P50747_S79,Q05655_S304	0.626763
ANDV_24-HANV_24	NEK4	-0.486229	1	-0.261226	Q9H0L4_S563	0.626805
ANDV_24-HANV_24	NRBP2	-0.482616	2	-0.16595	P22681_S483,Q15642_S296	0.629368
ANDV_24-HANV_24	CHUK	0.479713	6	0.187042	O14920_S672,P06748_S125,Q86VP1_S666,Q92934_S25,Q9BUZ4_S426,Q9Y6Q9_S857	0.631431
ANDV_24-HANV_24	TGFBR2	0.475708	4	0.214653	O14980_S395,P46108_S125,Q15942_T306,Q9UQE7_S1074	0.634283
ANDV_24-HANV_24	NTRK1	0.473674	2	0.278458	P40763_Y705,P78536_T735	0.635733
ANDV_24-HANV_24	CSNK1G1	-0.472912	1	-0.252473	O75581_T1493	0.636276
ANDV_24-HANV_24	CSNK1G2	-0.472912	1	-0.252473	O75581_T1493	0.636276
ANDV_24-HANV_24	CDK18	-0.470887	10	-0.0680104	P02545_S22,P02545_T19,P06400_S807,P06400_T373,P16949_S38,P67870_S209,Q08999_S413,Q08999_S1068,Q08999_T417,Q15942_S202	0.637722
ANDV_24-HANV_24	MAP3K7	0.469346	8	0.184261	P30307_S216,Q13263_S19,Q13263_T541,Q14934_S289,Q8IVT5_S406,Q8WUF5_S187,Q8WUF5_S526,Q8WUI4_S155	0.638822
ANDV_24-HANV_24	RIPK1	-0.464378	1	-0.246864	O00429_S616	0.642377
ANDV_24-HANV_24	GRK2	0.461999	5	0.194121	O76070_S124,P29474_S1177,P49407_S412,Q13188_S316,Q96A54_T53	0.644082
ANDV_24-HANV_24	MOS	-0.454047	1	-0.240075	P08670_S459	0.649795
ANDV_24-HANV_24	FES	-0.453139	1	-0.239478	P16284_Y713	0.650448
ANDV_24-HANV_24	CDK15	0.45009	1	0.354138	O96013_S291	0.652645
ANDV_24-HANV_24	PRKCZ	0.445272	16	0.146566	O95644_S233,P07355_S184,P35580_S1956,P35611_S436,P40763_S727,P46937_S109,P61978_S284,P61978_S420,Q07955_S238,Q13263_S489,Q13469_S53,Q13469_S236,Q13469_S243,Q13469_S326,Q13469_S363,Q15642_S299	0.656124
ANDV_24-HANV_24	NUAK1	-0.437009	4	-0.107488	O14757_S280,O14974_S445,O14974_S472,O95835_S464	0.662105
ANDV_24-HANV_24	CDKL5	-0.433665	4	-0.0841738	P26599_S141,Q8TDM6_S1115,Q8WYQ5_S377,Q9BWG4_S342	0.664532
ANDV_24-HANV_24	BRSK2	0.427635	2	0.257063	P30307_S216,P49815_S1387	0.668917
ANDV_24-HANV_24	CLK3	0.423628	4	0.219075	P50747_S79,Q05655_S304,Q07955_S199,Q07955_S238	0.671837
ANDV_24-HANV_24	TLK2	0.42217	1	0.335789	Q9NVP2_S198	0.672901
ANDV_24-HANV_24	MAP4K2	-0.419244	3	-0.100748	P31948_S481,Q13200_S361,Q9Y5B6_S191	0.675038
ANDV_24-HANV_24	PRKCG	0.418217	12	0.149952	O95544_S64,P02545_S403,P02545_S404,P02545_T416,P09543_S9,P27824_S583,P29966_S167,P29966_S170,P49840_S21,Q05209_S435,Q15139_S249,Q9H3Z4_S10	0.675788
ANDV_24-HANV_24	KDR	0.417659	3	0.21681	P17948_Y1333,P19174_Y1253,P29474_S1177	0.676197
ANDV_24-HANV_24	ARAF	0.413635	4	0.194256	Q07955_S199,Q15366_S173,Q15599_S303,Q92934_S118	0.679141
ANDV_24-HANV_24	SIK1	0.412915	5	0.179694	O43150_S701,P56524_S467,Q6UUV7_S162,Q6UUV9_S151,Q9Y618_T1383	0.679669
ANDV_24-HANV_24	NUAK2	0.41258	2	0.250067	O14974_S445,O95835_S464	0.679914
ANDV_24-HANV_24	JAK2	0.407173	5	0.192132	P22059_Y394,P27361_Y204,P28482_Y187,P40763_S727,P40763_Y705	0.683881
ANDV_24-HANV_24	CDK8	-0.405286	10	-0.0504092	P02545_S22,P02545_T19,P06400_S807,P06400_T373,P16949_S38,P42224_S727,P67870_S209,Q08999_S413,Q08999_S1068,Q08999_T417	0.685267
ANDV_24-HANV_24	ITK	0.404124	2	0.323928	P56945_Y128,P56945_Y249	0.686122
ANDV_24-HANV_24	UHMK1	-0.401465	8	-0.0735926	P16949_S38,Q15637_S80,Q15637_S82,Q8WUF5_S134,Q8WUF5_S158,Q8WUF5_S280,Q8WUF5_S358,Q9BSJ6_S131	0.688078
ANDV_24-HANV_24	MAK	-0.400338	1	-0.204777	P22681_S483	0.688907
ANDV_24-HANV_24	HIPK4	-0.397042	1	-0.20261	P14317_T308	0.691337
ANDV_24-HANV_24	PDIK1L	-0.397042	1	-0.20261	P14317_T308	0.691337
ANDV_24-HANV_24	IRAK3	0.39461	2	0.317676	Q13263_S50,Q13263_T541	0.693131
ANDV_24-HANV_24	MAP3K6	0.383422	1	0.310323	Q16539_Y182	0.701407
ANDV_24-HANV_24	MAP2K4	0.383422	1	0.310323	Q16539_Y182	0.701407
ANDV_24-HANV_24	MAP3K12	0.383422	1	0.310323	Q16539_Y182	0.701407
ANDV_24-HANV_24	VRK2	0.381231	2	0.308883	O75531_S4,O75531_T3	0.703032
ANDV_24-HANV_24	VRK3	0.381231	1	0.308883	O75531_S4	0.703032
ANDV_24-HANV_24	LRRK2	0.377557	1	0.306468	Q13541_S65	0.70576
ANDV_24-HANV_24	CDC42BPA	-0.367814	1	-0.183401	Q9UQ35_S778	0.713012
ANDV_24-HANV_24	MTOR	-0.367422	47	0.032586	O60716_S268,O75179_S2045,O75179_S2047,O75385_S638,O95747_S339,O95817_S289,O95817_T285,P10275_S96,P19484_S122,P23588_S422,P26358_S714,P40763_S727,P40763_Y705,P42224_S727,P51397_S51,P53396_S455,P62753_S235,P62753_S236,Q00613_S303,Q00987_S166,Q13263_S473,Q13309_S64,Q13322_S150,Q13322_S476,Q13541_S65,Q13541_T70,Q16513_T958,Q6PKG0_S766,Q6PKG0_S774,Q86TB9_S179,Q86TB9_S184,Q8IYB3_T572,Q8IYB3_T574,Q8N122_S859,Q8N122_S863,Q96B36_S183,Q96B36_S203,Q96B36_S212,Q96F24_S113,Q9H063_S75,Q9H4A3_S2032,Q9H5H4_S139,Q9P2Y5_S493,Q9P2Y5_S498,Q9P2Y5_S571,Q9P2Y5_S582,Q9UQ35_S1329	0.713305
ANDV_24-HANV_24	MAP2K6	-0.365189	3	-0.111379	P04792_S15,P04792_S82,Q16539_Y182	0.71497
ANDV_24-HANV_24	BRAF	-0.361828	7	-0.0387492	P12270_S2155,P27361_Y204,P28482_Y187,P33981_S281,P33981_S436,Q13164_Y221,Q92934_S118	0.71748
ANDV_24-HANV_24	MAP2K5	-0.345863	2	-0.102398	Q05397_Y861,Q13164_Y221	0.729446
ANDV_24-HANV_24	STK11	0.340809	7	0.14299	O75385_S556,P46937_S127,Q00341_S31,Q155Q3_S592,Q6UUV9_S151,Q86TI0_S237,Q9NRH2_S569	0.733248
ANDV_24-HANV_24	RIPK3	0.332671	2	0.212932	Q13263_S473,Q9Y5B6_S191	0.739382
ANDV_24-HANV_24	PAK4	0.331199	8	0.13529	P16949_S16,P22681_S483,P35222_S675,Q07666_S20,Q14934_S289,Q92934_S118,Q92974_S886,Q9H4A3_S185	0.740494
ANDV_24-HANV_24	CLK1	-0.329618	8	-0.0385481	P08621_S226,P18031_S50,Q13247_S263,Q13247_S265,Q13247_S303,Q13247_S316,Q13263_S473,Q96I25_S222	0.741688
ANDV_24-HANV_24	PTK6	-0.328708	5	-0.0496842	P40763_Y705,P49023_Y118,P49023_Y181,Q05397_Y861,Q9NRY4_Y1105	0.742376
ANDV_24-HANV_24	HCK	-0.32239	4	-0.0476079	P16284_Y713,P19174_Y1253,P40763_Y705,P49023_Y118	0.747157
ANDV_24-HANV_24	STK38L	0.315081	3	0.204757	P23588_S93,P23588_S445,P46937_S127	0.7527
ANDV_24-HANV_24	INSR	0.31191	5	0.150007	P08670_S459,P18031_S50,P35222_S675,P46108_Y221,Q13263_S473	0.755109
ANDV_24-HANV_24	LATS2	0.305665	5	0.200381	P46937_S61,P46937_S109,P46937_S127,P46937_S164,Q9GZV5_S89	0.75986
ANDV_24-HANV_24	TBK1	-0.29525	10	-0.0063491	O14920_S672,P04792_S98,P22681_S619,Q13501_S366,Q14669_S312,Q86UE4_S568,Q8N122_S877,Q8WUF5_S134,Q8WUF5_S332,Q9BRZ2_T442	0.767803
ANDV_24-HANV_24	FGFR2	0.293574	2	0.194762	P19174_Y1253,P46108_Y221	0.769084
ANDV_24-HANV_24	CAMK2B	0.293277	7	0.131183	P14921_S251,P16949_S16,P35222_S552,P42224_S727,P49840_S21,Q01970_S537,Q15121_S116	0.769311
ANDV_24-HANV_24	LMTK2	-0.29304	1	-0.134259	P62136_T320	0.769491
ANDV_24-HANV_24	SCYL1	-0.288118	1	-0.131024	Q8WYQ5_S377	0.773256
ANDV_24-HANV_24	GRK6	-0.287599	1	-0.130682	O14745_S290	0.773654
ANDV_24-HANV_24	PRKD1	0.285243	14	0.114855	O14558_S16,O96013_S474,P04792_S15,P04792_S82,P05412_S63,P22059_S240,P22059_S382,P23528_S3,P53367_S132,Q15276_S407,Q8WUI4_S155,Q8WUI4_S486,Q8WYL5_S937,Q92934_S118	0.775458
ANDV_24-HANV_24	CDK12	-0.284773	13	-0.0040538	O94761_S251,P02545_S22,P02545_T19,P06400_S807,P06400_T373,P16949_S38,P29590_S518,P67870_S209,Q08999_S413,Q08999_S1068,Q08999_T417,Q13177_T169,Q9Y3Z3_T592	0.775818
ANDV_24-HANV_24	JAK1	0.284744	2	0.190658	P19525_Y101,P40763_Y705	0.775841
ANDV_24-HANV_24	MAP3K19	-0.282185	1	-0.127124	Q15642_S296	0.777802
ANDV_24-HANV_24	BTK	-0.281689	3	-0.0485534	O00401_Y256,P19174_Y1253,P49023_Y181	0.778182
ANDV_24-HANV_24	STK16	-0.276712	3	-0.0702624	Q13112_S410,Q13112_S429,Q13263_T541	0.782001
ANDV_24-HANV_24	ULK2	-0.274713	1	-0.122214	Q8N122_S859	0.783536
ANDV_24-HANV_24	PIK3R4	0.273161	1	0.237858	Q05655_S304	0.784729
ANDV_24-HANV_24	CSK	0.262105	7	0.12344	P16284_Y713,P49023_Y88,P56945_Y128,Q03135_Y14,Q05397_Y861,Q86YV5_Y413,Q8IVP5_Y18	0.79324
ANDV_24-HANV_24	ERBB4	0.256425	2	0.177498	P42229_S780,Q00987_S166	0.797623
ANDV_24-HANV_24	FGFR1	-0.253557	7	-0.0249889	P19174_Y1253,P40763_Y705,P56945_Y128,P56945_Y249,P56945_Y306,P56945_Y362,Q14247_Y446	0.799838
ANDV_24-HANV_24	PRKD3	-0.25136	1	-0.106866	P49840_S21	0.801536
ANDV_24-HANV_24	NEK9	-0.25136	1	-0.106866	P49840_S21	0.801536
ANDV_24-HANV_24	EGFR	-0.241255	6	-0.0125768	O14757_S280,P19174_Y1253,P40763_Y705,P46108_Y221,Q03135_Y6,Q03135_Y14	0.809357
ANDV_24-HANV_24	CAMK1D	0.240341	1	0.216288	Q13085_S25	0.810066
ANDV_24-HANV_24	CAMK1G	0.240341	1	0.216288	Q13085_S25	0.810066
ANDV_24-HANV_24	MELK	0.232038	3	0.146377	P23588_S422,P49023_Y118,Q9UJU6_S269	0.816508
ANDV_24-HANV_24	CSNK2A2	-0.231865	78	0.0217955	O15541_S253,O43823_S328,O60231_S103,O75379_S30,O95218_S120,O95218_S153,O95218_S188,O95819_S805,P05412_S63,P05455_S366,P06454_T14,P07900_S231,P07900_S263,P07910_S260,P08238_S226,P10827_S12,P11388_S1377,P17096_S102,P17096_S103,P18031_S352,P18858_S66,P18858_S141,P18858_T195,P20042_S2,P22059_S190,P22314_S13,P24534_S106,P25788_S250,P27824_S554,P28715_S563,P35611_S586,P49736_S139,P51636_S23,P51636_S36,P51858_S132,P51858_S133,P51946_T315,P53999_S17,P53999_S19,P55081_S116,P61244_S11,P98175_S736,Q00341_S31,Q12972_S204,Q13085_S25,Q13085_S29,Q13185_S95,Q13287_S16,Q13547_S421,Q13547_S423,Q14934_S289,Q16543_S13,Q16623_S14,Q5JTD0_S300,Q6PD62_S943,Q6PD62_T925,Q7L014_S804,Q86SQ0_S489,Q8WWI1_S867,Q92504_S275,Q92504_S276,Q92769_S394,Q92769_S422,Q92769_S424,Q96B36_S203,Q96EZ8_S282,Q96ST3_S832,Q9H3N1_S247,Q9H8G2_S312,Q9NRY4_S1134,Q9NU22_S4538,Q9NU22_T4898,Q9P2R6_S656,Q9UBB9_S210,Q9UIG0_S705,Q9UIG0_S708,Q9UQE7_S1067,Q9Y5B0_S740	0.816643
ANDV_24-HANV_24	CCL2	0.225246	5	0.163009	P49023_Y118,Q14247_S405,Q14247_S418,Q14247_Y421,Q14247_Y446	0.821788
ANDV_24-HANV_24	BUB1	0.224615	7	0.118598	P18858_S66,P18858_S141,Q00987_S166,Q12834_S41,Q12972_S204,Q14738_S573,Q9Y5B6_S191	0.822279
ANDV_24-HANV_24	FLT1	0.222834	1	0.204782	P29474_S1177	0.823664
ANDV_24-HANV_24	AKT3	0.220947	9	0.109671	P04792_S82,P15056_S365,P49815_S939,P49840_S21,Q00987_S166,Q92934_S118,Q96B36_S183,Q96B36_T246,Q9NWV8_S29	0.825134
ANDV_24-HANV_24	DYRK3	0.215893	3	0.140251	P14317_T308,P18858_S66,Q96B36_T246	0.829071
ANDV_24-HANV_24	RPS6KB1	0.213676	19	0.122046	O43150_S822,O94763_S372,P04792_S15,P04792_S82,P23588_S422,P27708_S1859,P50747_S79,P62753_S235,P62753_S236,Q00987_S166,Q09161_S7,Q09161_S22,Q09161_T21,Q14151_S513,Q14934_S289,Q53EL6_S457,Q8N5S9_S74,Q99543_S47,Q9NRA8_S587	0.8308
ANDV_24-HANV_24	PLK4	-0.212458	1	-0.0812988	Q9UPN4_S78	0.83175
ANDV_24-HANV_24	FLT4	0.212424	2	0.15705	P17948_Y1333,Q03135_Y14	0.831776
ANDV_24-HANV_24	SGK1	-0.204608	30	0.030883	O00559_S36,O60343_S341,O60343_S588,P04150_S203,P08047_S59,P15056_S365,P19634_S703,P43243_S598,P45985_S80,P49815_S939,P49815_S1130,P49815_S1132,P49840_S21,Q00536_S153,Q00987_S166,Q14739_S84,Q15149_S4386,Q8IYB3_S551,Q8IYB3_S562,Q8IYB3_S583,Q8IYB3_T574,Q8ND76_S326,Q92597_T366,Q96J92_S1217,Q96PU5_S448,Q99759_S337,Q9C0C2_S1666,Q9H3Z4_S10,Q9ULJ3_S411,Q9Y2V2_S52	0.837878
ANDV_24-HANV_24	FGFR4	-0.201908	3	-0.0182809	P19174_Y1253,P40763_Y705,Q8WUF5_Y109	0.839989
ANDV_24-HANV_24	PIM2	0.201526	6	0.112403	P23588_S422,P46108_S125,Q13200_S361,Q13541_S65,Q92934_S118,Q9NRA8_S587	0.840287
ANDV_24-HANV_24	CDK5R1	-0.200228	1	-0.0732608	Q92558_S310	0.841303
ANDV_24-HANV_24	NME1	0.199426	1	0.189398	Q8IVT5_S406	0.84193
ANDV_24-HANV_24	PDGFRB	0.197267	1	0.187979	P19174_Y1253	0.843619
ANDV_24-HANV_24	PDGFRA	0.197267	1	0.187979	P19174_Y1253	0.843619
ANDV_24-HANV_24	LCK	-0.18965	5	0.00259085	O75369_Y2502,P16284_Y713,P27361_Y204,P40763_Y705,P50548_Y16	0.849584
ANDV_24-HANV_24	CAMK2D	0.189145	4	0.120487	P08670_S83,Q01970_S537,Q15121_S116,Q9UHB6_S132	0.849979
ANDV_24-HANV_24	PRKCI	0.186252	3	0.129004	P08047_S59,Q15910_T487,Q92934_S118	0.852247
ANDV_24-HANV_24	NLK	0.185485	10	0.0968812	P04792_S82,P16949_S38,P38936_S130,P40763_S727,Q00613_S307,Q12778_S329,Q13547_S421,Q14934_S289,Q8N122_S863,Q9Y6Q9_S857	0.852849
ANDV_24-HANV_24	WNK1	-0.182973	1	-0.0619211	Q9UEW8_S371	0.854819
ANDV_24-HANV_24	WNK4	-0.182973	1	-0.0619211	Q9UEW8_S371	0.854819
ANDV_24-HANV_24	WNK2	-0.182973	1	-0.0619211	Q9UEW8_S371	0.854819
ANDV_24-HANV_24	SRPK1	0.182315	3	0.143058	Q00987_S166,Q07955_S199,Q07955_S238	0.855335
ANDV_24-HANV_24	PIM3	-0.174537	2	-0.0227793	Q13200_S361,Q92934_S118	0.861443
ANDV_24-HANV_24	NEK2	-0.169425	1	-0.0530169	P06748_S70	0.865462
ANDV_24-HANV_24	SIK2	0.167525	1	0.168432	Q6UUV9_S151	0.866957
ANDV_24-HANV_24	MYLK2	0.167459	1	0.168388	Q9Y4K4_S433	0.867009
ANDV_24-HANV_24	ABL2	0.165166	2	0.135088	P46108_Y221,Q9NRY4_Y1105	0.868814
ANDV_24-HANV_24	DYRK2	-0.162597	13	0.0205508	P13807_S641,P40763_S727,Q00613_S307,Q00613_S363,Q13541_S65,Q14195_S518,Q14195_S522,Q14195_T514,Q86U44_T356,Q9UHY1_T433,Q9Y2V2_S30,Q9Y2V2_S32,Q9Y2V2_S41	0.870836
ANDV_24-HANV_24	SMG1	-0.158785	1	-0.0460241	Q92900_S1107	0.873838
ANDV_24-HANV_24	MAPK8	-0.150622	123	0.0593314	O14497_S1755,O14980_S391,O15265_S840,O43237_S194,O60583_S480,O75533_T235,O75533_T350,O75533_T354,O95684_S156,P00519_S569,P02545_S22,P02545_T19,P05412_S63,P06748_S10,P06748_T95,P08047_S59,P08621_S226,P08651_S339,P11137_T1616,P11831_S224,P13807_S641,P15336_S90,P15336_T69,P15336_T71,P15407_S74,P15407_S265,P16949_S38,P17544_T51,P17544_T53,P19338_T106,P19419_S324,P20810_S243,P21359_S864,P29966_S46,P30419_S47,P37275_S679,P38936_S130,P40763_S727,P40763_Y705,P46821_S1260,P46821_S1438,P46821_S1793,P46937_S138,P46937_S367,P46937_T119,P48634_T782,P49321_T390,P50548_S21,P50548_S327,P50548_T526,P51812_S369,P51858_T200,P54259_S101,P54259_S168,P61978_S116,Q00536_S95,Q00613_S303,Q00613_S307,Q00613_S363,Q12857_S287,Q12888_S380,Q12888_S500,Q12888_S552,Q12888_S1028,Q12888_S1114,Q12888_S1635,Q12888_T1056,Q12888_T1638,Q13045_S856,Q13127_S864,Q13263_S19,Q13263_S50,Q13263_T541,Q14004_S383,Q14814_S180,Q15796_T8,Q16555_T509,Q16555_T514,Q53GS7_S88,Q7KZF4_T103,Q7Z2W4_S378,Q7Z3K3_S425,Q7Z3K3_S1338,Q7Z460_S1223,Q86UE8_S99,Q8IWV7_T21,Q8N122_S863,Q8NDX5_T609,Q8TAQ2_S302,Q8WUF5_S113,Q8WUF5_S158,Q8WUF5_S187,Q8WUF5_S280,Q8WUF5_S358,Q8WUF5_S567,Q92797_S1243,Q92934_S118,Q92993_S90,Q96EB6_S47,Q96I25_S222,Q96I25_T71,Q96RK0_S1409,Q9BXP5_T544,Q9H1A4_S688,Q9H1B7_S659,Q9H1B7_S662,Q9H330_S332,Q9NPI6_S315,Q9NRA8_S587,Q9NS56_S98,Q9NYF8_S177,Q9NYF8_S658,Q9NYF8_S760,Q9UGP4_S272,Q9UGP4_S277,Q9UGP4_S424,Q9UKY1_S648,Q9UNE7_S19,Q9UNE7_S23,Q9UQ35_S2071,Q9UQ35_T1880,Q9UQ35_T1962,Q9UQR0_S511	0.880274
ANDV_24-HANV_24	STK3	0.147152	4	0.106687	P04049_S259,P18754_S11,P46937_S127,Q9GZV5_S89	0.883012
ANDV_24-HANV_24	CDK5	-0.145021	78	0.041528	O00429_S616,O43524_S294,O94916_T135,P02545_S22,P02545_S392,P02545_T19,P04150_S203,P06400_S807,P06400_T373,P07814_S886,P09874_S782,P11831_S224,P14317_T308,P16401_T11,P16949_S38,P17302_S279,P17706_S304,P18858_S51,P18858_S76,P18858_T183,P18887_S266,P18887_S447,P18887_T453,P22681_S483,P26358_S154,P29474_S114,P29966_S27,P35222_S191,P40763_S727,P42858_S432,P42858_S1199,P49023_S85,P62136_T320,P67870_S209,Q00536_S95,Q02078_S235,Q02078_S255,Q02078_S408,Q08999_S413,Q08999_S1068,Q08999_T417,Q13425_S95,Q14195_S518,Q14195_S522,Q14195_T514,Q14814_S444,Q15717_S202,Q15942_S202,Q15942_S259,Q15942_S267,Q15942_S308,Q15942_S344,Q16555_T509,Q16555_T514,Q3V6T2_S1675,Q8IXJ6_S368,Q8N5S9_S492,Q8WUF5_S113,Q8WUF5_S158,Q8WUF5_S187,Q8WUF5_S280,Q8WUF5_S358,Q8WUF5_S567,Q92558_S310,Q96C19_S74,Q96C19_S76,Q96EB6_S47,Q9UER7_S671,Q9UER7_S688,Q9UER7_S702,Q9ULW0_S486,Q9UNE7_S19,Q9Y3Q8_S49,Q9Y3Q8_S62,Q9Y3Q8_S279,Q9Y3Q8_T211,Q9Y3Q8_T229,Q9Y490_S425	0.884694
ANDV_24-HANV_24	EPHB1	0.144006	1	0.152975	P49023_Y118	0.885496
ANDV_24-HANV_24	MAP3K11	0.144006	1	0.152975	P49023_Y118	0.885496
ANDV_24-HANV_24	MET	0.132376	1	0.145332	Q05397_Y861	0.894687
ANDV_24-HANV_24	EPHA4	0.132376	1	0.145332	Q05397_Y861	0.894687
ANDV_24-HANV_24	PDPK1	-0.125592	3	0.0106768	P23443_S427,P61978_S116,Q96HC4_S137	0.900055
ANDV_24-HANV_24	MAPK12	0.122083	14	0.0825237	P04792_S82,P07900_S595,P15336_S90,P15336_T69,P15336_T71,P15923_S139,P17302_S255,P29966_S46,Q00613_S303,Q00613_S307,Q12959_S158,Q13424_S189,Q14814_S180,Q96MY1_S130	0.902833
ANDV_24-HANV_24	HIPK1	-0.120676	1	-0.0209785	P51608_S80	0.903947
ANDV_24-HANV_24	MAPK11	-0.119145	18	0.0322305	O60381_S135,P13807_S645,P13807_S653,P15336_T69,P15336_T71,P15923_S139,P17544_T51,Q00613_S303,Q00613_S307,Q8N122_S863,Q8WUF5_S113,Q8WUF5_S158,Q8WUF5_S187,Q8WUF5_S280,Q8WUF5_S358,Q8WUF5_S567,Q9ULJ3_S983,Q9ULJ3_S1003	0.90516
ANDV_24-HANV_24	TNK2	-0.11767	4	0.0196647	O00401_Y256,P40763_Y705,Q14247_Y421,Q8WUF5_Y211	0.906329
ANDV_24-HANV_24	CSNK2B	0.115127	2	0.111834	Q99523_S825,Q9Y5B0_S740	0.908345
ANDV_24-HANV_24	PDK1	0.114955	15	0.0778389	O14757_S280,P04049_S259,P15056_S365,P18031_S50,P23443_S427,P29474_S1177,P31323_S114,P45985_S80,P46937_S127,P49815_S939,P49840_S21,P54253_S775,Q09666_S5782,Q15121_S116,Q53EL6_S457	0.908481
ANDV_24-HANV_24	ULK1	0.112913	3	0.13254	Q8N122_S859,Q8N122_S863,Q8N122_S877	0.910099
ANDV_24-HANV_24	STK17A	0.112295	15	0.080584	O14980_S391,O95149_S350,P19338_T106,P50548_S187,Q07666_S20,Q15366_S272,Q8N5S9_S492,Q8NFH5_T273,Q8WUF5_S187,Q8WUF5_S332,Q8WUF5_S358,Q8WUF5_S567,Q96RR4_S511,Q9Y3Q8_S49,Q9Y3Q8_S279	0.91059
ANDV_24-HANV_24	MAP4K4	0.111255	2	0.13145	P40763_S727,P40763_Y705	0.911414
ANDV_24-HANV_24	SRPK2	-0.106724	9	0.0335335	O43150_S822,P23588_S422,P23588_S445,Q00987_S166,Q01130_T29,Q05655_S304,Q07955_S234,Q14934_S289,Q15637_S82	0.915008
ANDV_24-HANV_24	MKNK2	-0.102106	1	-0.00877393	Q13263_S50	0.918672
ANDV_24-HANV_24	PNCK	0.0961376	1	0.121515	Q00987_S166	0.923411
ANDV_24-HANV_24	PLK2	0.0944409	2	0.102221	P06748_S4,P78536_S791	0.924759
ANDV_24-HANV_24	ROCK1	-0.0936694	5	0.0275514	O00429_S616,Q14160_S1378,Q14160_S1508,Q8N264_S415,Q9UPT6_S365	0.925372
ANDV_24-HANV_24	LATS1	0.091075	8	0.0882598	O14974_S445,O14974_S473,P04049_S259,P46937_S61,P46937_S109,P46937_S127,P46937_S164,Q9GZV5_S89	0.927433
ANDV_24-HANV_24	CSNK1A1	-0.0868951	17	0.0424927	O60716_S268,O60716_S269,O75581_S1490,O75581_T1493,P07910_S260,P07910_S299,P42892_S36,P67809_S176,Q04206_S316,Q12778_S287,Q13469_S326,Q13547_S421,Q92785_S142,Q99856_S81,Q9BW71_S199,Q9BW71_S223,Q9UKV8_S824	0.930755
ANDV_24-HANV_24	CAMKK1	0.08622	4	0.0910475	P56524_S467,P56524_S632,Q8WUF5_S113,Q8WXF1_S473	0.931292
ANDV_24-HANV_24	BMX	0.0836561	2	0.0972087	Q05397_Y861,Q8WUF5_Y109	0.93333
ANDV_24-HANV_24	CAMKK2	-0.0768806	1	0.00780472	Q96EB6_S47	0.938718
ANDV_24-HANV_24	TTK	0.0751658	4	0.0868531	O60566_S670,Q15291_S497,Q9Y5T5_S415,Q9Y5T5_S552	0.940083
ANDV_24-HANV_24	TAOK2	-0.0737368	3	0.221453	P62753_S235,P62753_S236,Q16181_T426	0.94122
ANDV_24-HANV_24	DMPK	0.0729893	1	0.106302	Q15942_S344	0.941815
ANDV_24-HANV_24	ULK3	-0.0662156	4	0.0148139	Q15942_S259,Q15942_S267,Q15942_S281,Q15942_S308	0.947206
ANDV_24-HANV_24	PRKCH	-0.065958	3	0.00605229	P24723_T656,P49840_S21,Q9BZL6_S710	0.947411
ANDV_24-HANV_24	FGFR3	-0.0651321	3	0.0336179	P19174_Y1253,P29474_S1177,P40763_Y705	0.948069
ANDV_24-HANV_24	CDK14	0.0556027	3	0.07943	O75581_S1490,P37802_S163,Q8ND76_S83	0.955658
ANDV_24-HANV_24	STK40	0.0511328	3	0.0919371	Q8WUF5_S187,Q8WUF5_S358,Q8WUF5_S567	0.95922
ANDV_24-HANV_24	MAPKAPK5	0.0492023	10	0.0705539	P04792_S15,P04792_S82,P22681_S483,P23588_S93,Q07955_S199,Q8WUA7_S132,Q8WUF5_S113,Q8WUF5_S280,Q8WUF5_S358,Q9UER7_S671	0.960758
ANDV_24-HANV_24	CLK2	-0.047876	10	-0.0537222	P18031_S50,P43243_S598,P50747_S79,Q13263_S50,Q13263_S471,Q13263_S473,Q8WUF5_S113,Q92934_S25,Q99856_S77,Q99856_S81	0.961815
ANDV_24-HANV_24	CDK6	-0.0454633	45	0.0516507	P02545_S22,P02545_T19,P06400_S612,P06400_S807,P06400_T356,P06400_T373,P15923_S139,P15923_S379,P16949_S38,P18858_S51,P18858_S76,P18858_T183,P19484_S114,P21333_S2152,P38936_S130,P49815_S1452,P67870_S209,Q08050_T510,Q08999_S413,Q08999_S1035,Q08999_S1068,Q08999_T417,Q08999_T986,Q14671_S209,Q14671_S229,Q15717_S202,Q15942_S202,Q15942_S259,Q15942_S267,Q15942_S281,Q15942_S308,Q15942_S344,Q16875_T463,Q8N5S9_S492,Q8TAQ2_S283,Q8TAQ2_S302,Q8TAQ2_S347,Q8WUF5_S113,Q8WUF5_S158,Q8WUF5_S187,Q8WUF5_S280,Q8WUF5_S358,Q8WUF5_S567,Q9UNE7_S19,Q9UNE7_S23	0.963738
ANDV_24-HANV_24	SYK	0.0453657	3	0.0755456	P30307_S216,Q14247_Y421,Q16539_Y182	0.963816
ANDV_24-HANV_24	MAPK7	0.0451815	25	0.0659988	O43524_S294,P16949_S38,P17302_S255,P17302_S279,P29590_S403,P29590_T409,P38936_S130,P51812_S369,P51812_S715,P51812_T365,Q00613_S307,Q02078_S235,Q02078_S255,Q02078_S408,Q06413_S222,Q06413_S240,Q12959_S158,Q13263_S19,Q13263_S50,Q13263_T541,Q14814_S180,Q14814_S444,Q15418_S363,Q9HAU4_T249,Q9ULJ3_S983	0.963963
ANDV_24-HANV_24	HIPK2	-0.0447884	11	0.0472063	P17096_S36,P17096_T53,P17096_T78,P29590_S8,P29590_S36,P29590_S38,P40763_S727,P51608_S80,P56545_S428,P57682_S250,Q9UBP0_S268	0.964276
ANDV_24-HANV_24	BCKDK	0.037115	1	0.0827244	P12694_S347	0.970393
ANDV_24-HANV_24	CHKA	-0.0357161	1	0.0348587	P30307_S216	0.971509
ANDV_24-HANV_24	MAP2K3	0.0336493	4	0.0710999	P04792_S15,P04792_S82,P28482_Y187,Q16539_Y182	0.973157
ANDV_24-HANV_24	CDK4	0.0334346	67	0.055429	O14980_S391,O75391_S158,O75533_S129,P02545_S22,P02545_T19,P06400_S612,P06400_S807,P06400_T356,P06400_T373,P10644_S83,P15923_S139,P16949_S38,P17480_T201,P18858_S51,P18858_S76,P18858_T183,P18887_S266,P18887_S447,P18887_T453,P19338_S67,P19338_T106,P19484_S114,P21333_S2152,P22681_S483,P23588_S93,P26358_S127,P28749_S640,P28749_S964,P28749_S1041,P28749_T385,P38936_S130,P49815_S1452,P61978_S116,P61978_S284,P67870_S209,Q07666_S58,Q07666_T33,Q08050_T510,Q08999_S413,Q08999_S1035,Q08999_S1068,Q08999_T417,Q08999_T986,Q12778_S329,Q14202_S51,Q14202_S214,Q8IZL8_S477,Q8N5S9_S492,Q8NFG4_S62,Q8NFH5_S73,Q8NFH5_T48,Q8NFH5_T273,Q8TAQ2_S283,Q8TAQ2_S302,Q8TAQ2_S304,Q8TAQ2_S347,Q8WUF5_S113,Q8WUF5_S158,Q8WUF5_S187,Q8WUF5_S280,Q8WUF5_S358,Q8WUF5_S567,Q8WUM0_S45,Q9BQA1_T5,Q9NRA8_S78,Q9NRA8_S564,Q9NRA8_S587	0.973328
ANDV_24-HANV_24	MAPKAPK3	-0.0288852	4	0.0473716	P04792_S15,P04792_S82,P50747_S79,Q9NQC3_S107	0.976956
ANDV_24-HANV_24	DCLK1	0.0141128	1	0.067607	Q8N5S9_S74	0.98874
ANDV_24-HANV_24	RPS6KB2	-0.00382109	5	0.168751	P04792_S82,P09651_S4,P09651_S6,P62753_S235,P62753_S236	0.996951
ANDV_24-HANV_24	STK25	-0.0028919	1	0.0564313	Q03135_Y14	0.997693
ANDV_24-HANV_24	PPM1D	-0.0014353	4	0.0578602	O75385_S638,P06748_S4,P51812_S369,Q16539_Y182	0.998855
ANDV_48-HANV_48	RPS6KB2	-5.56656	5	-1.91255	P04792_S82,P09651_S4,P09651_S6,P62753_S235,P62753_S236	2.60E-08
ANDV_48-HANV_48	PHKG1	4.30319	1	3.56212	P46020_S985	1.68E-05
ANDV_48-HANV_48	ROS1	-3.68053	3	-1.35039	Q13263_S473,Q13541_S65,Q9BZL6_Y717	0.000232753
ANDV_48-HANV_48	PHKG2	3.45341	2	2.13971	P46020_S985,Q9Y2K2_S551	0.000553554
ANDV_48-HANV_48	ROCK2	-3.17295	3	-1.12644	P08670_S73,P23528_S3,Q16555_T514	0.001509
ANDV_48-HANV_48	MAPKAPK2	-2.84537	15	-0.329555	P04792_S15,P04792_S82,P08670_S83,P17302_S255,P18615_S51,P18615_S115,P30307_S216,P40763_S727,Q00987_S166,Q07352_S54,Q13151_S84,Q13263_S473,Q16875_S461,Q9NQC3_S107,Q9UPN4_S78	0.00443601
ANDV_48-HANV_48	EEF2K	2.79457	1	2.40921	P13639_T57	0.00519686
ANDV_48-HANV_48	TRPM7	2.79457	1	2.40921	P13639_T57	0.00519686
ANDV_48-HANV_48	JAK1	-2.71985	2	-1.19623	P19525_Y101,P40763_Y705	0.00653109
ANDV_48-HANV_48	AURKB	-2.6828	16	-0.295098	O95239_S801,P06748_S125,P08670_S73,P08670_S412,P16949_S16,P18615_S131,P45973_S92,P78527_S511,P98179_S147,Q14980_S1969,Q6NZI2_S300,Q8WUF5_S187,Q8WUF5_S332,Q8WUF5_S526,Q96PK6_S618,Q9UJ70_S76	0.0073008
ANDV_48-HANV_48	VRK1	-2.67424	4	-0.952168	P05412_S63,P09651_S6,P15336_T69,P15336_T71	0.00748995
ANDV_48-HANV_48	RPS6KB1	-2.60808	18	-0.273948	O43150_S822,O94763_S372,P04792_S15,P04792_S82,P23588_S422,P27708_S1859,P50747_S79,P62753_S235,P62753_S236,Q00987_S166,Q09161_S7,Q09161_S22,Q13158_S194,Q14151_S513,Q14934_S289,Q53EL6_S457,Q99543_S47,Q9NRA8_S587	0.00910505
ANDV_48-HANV_48	RPS6KA4	-2.53695	9	-0.500729	P19634_S703,P21333_S2152,P54253_S775,P62753_S235,P62753_S236,Q13541_S65,Q13541_T70,Q14202_S220,Q8WUF5_S158	0.0111823
ANDV_48-HANV_48	PRKCD	-2.48054	31	-0.144666	O00429_S616,O95544_S64,P02545_S22,P02545_S403,P02545_S404,P02545_T416,P04792_S82,P09543_S9,P17096_S44,P23396_T221,P27824_S583,P29353_S139,P29966_S167,P40763_S727,P40763_Y705,P42224_S727,P49815_S939,P49840_S21,P50548_S185,P50548_S489,P50548_S531,P50747_S79,P53004_S237,P61978_S284,P61978_S379,P62753_S235,P62753_S236,P78536_T735,Q05209_S435,Q13263_S473,Q15139_S205	0.0131182
ANDV_48-HANV_48	IKBKB	-2.39048	4	-0.781196	O95999_S134,O95999_S138,Q9BXH1_S10,Q9Y6Q9_S857	0.0168262
ANDV_48-HANV_48	PTK7	-2.37373	1	-1.54051	P05412_S63	0.0176096
ANDV_48-HANV_48	MAP3K21	-2.37373	1	-1.54051	P05412_S63	0.0176096
ANDV_48-HANV_48	LRRK2	-2.35699	1	-1.52772	Q13541_S65	0.0184238
ANDV_48-HANV_48	MYLK2	2.32618	1	2.05126	Q9Y4K4_S433	0.0200088
ANDV_48-HANV_48	RPS6KA1	-2.27922	23	-0.1471	O14757_S280,O43166_S1585,O60343_S341,O60343_S588,O95071_T637,P19634_S703,P21333_S2152,P23588_S422,P29317_S897,P49840_S21,P62753_S235,P62753_S236,Q07889_S1161,Q2M1Z3_S1178,Q53EL6_S76,Q53EL6_S457,Q8ND76_S326,Q92934_S118,Q96D71_S709,Q96QZ7_S741,Q96RK0_S173,Q9H6Z4_S126,Q9Y2V2_S52	0.0226541
ANDV_48-HANV_48	ATR	-2.23494	10	-0.266572	O14757_S280,P06748_S125,P23508_S118,P29474_S1177,P30307_S216,P40763_S727,P49736_S108,Q03164_S516,Q12888_S831,Q13098_S474	0.0254215
ANDV_48-HANV_48	MAPK3	-2.18953	116	0.103523	C9JLW8_S21,O00429_S616,O00512_S687,O14639_S431,O60674_S523,O60716_T310,O60716_T906,O75581_S1490,O95817_S377,O95817_T285,P02545_S22,P04049_S29,P04049_S259,P04049_S642,P05412_S63,P08047_S59,P10301_S201,P11388_S1393,P12980_S36,P15056_S151,P15056_T401,P15336_T69,P15336_T71,P15408_S320,P16949_S38,P17275_S259,P17302_S255,P17542_S122,P23396_T221,P24928_S1892,P27708_S1038,P27824_S564,P27824_S583,P28482_Y187,P29590_S36,P29590_S38,P29590_S527,P29590_S530,P29966_S46,P38936_S130,P40763_S727,P40763_Y705,P41212_S22,P42224_S727,P42229_S780,P49023_S126,P49407_S412,P49790_S334,P51812_S369,P51812_S715,P56192_S825,P61978_S116,P61978_S284,P62070_S186,P78536_T735,Q00613_S307,Q02447_S73,Q05682_S759,Q07866_S460,Q07889_S1167,Q07889_S1178,Q07889_S1210,Q09472_S1038,Q12929_S625,Q13127_S864,Q13164_T733,Q13263_S697,Q13263_T541,Q13322_S150,Q13322_S476,Q13480_S381,Q13480_S551,Q13541_S65,Q13614_S58,Q14202_T817,Q14247_S418,Q15007_S306,Q15366_S173,Q15366_S189,Q15366_S272,Q15418_S363,Q15648_S1156,Q15648_S1192,Q15648_S1207,Q15648_S1453,Q15648_T805,Q15648_T1032,Q15648_T1051,Q15648_T1215,Q15746_S1779,Q15796_T8,Q16204_S244,Q16584_S705,Q16584_S758,Q53GS7_S99,Q6UUV7_S391,Q86U44_S43,Q86U44_S50,Q8IZP0_S183,Q8N122_S863,Q92797_T1257,Q92974_T679,Q969V6_S454,Q96RK0_S1409,Q9BUB5_S221,Q9H0F6_S165,Q9HAV4_S416,Q9NRA0_S387,Q9UHB6_S362,Q9UIG0_S158,Q9UKT5_S12,Q9UPT5_S250,Q9UQC2_S141,Q9UQC2_S543,Q9Y5A9_S39,Q9Y613_S498	0.0285582
ANDV_48-HANV_48	CHUK	-2.18501	6	-0.408165	O14920_S672,P06748_S125,Q86VP1_S666,Q9BUZ4_S426,Q9BXH1_S10,Q9Y6Q9_S857	0.0288881
ANDV_48-HANV_48	AURKA	-2.15384	8	-0.39844	P06748_S125,P35222_S552,P35222_S675,P40763_Y705,P61978_S379,Q14980_S1969,Q14980_S1991,Q92974_S886	0.0312529
ANDV_48-HANV_48	IRAK3	-2.14281	1	-1.36404	Q13263_T541	0.0321287
ANDV_48-HANV_48	RPS6KA6	-2.13759	4	-0.710343	P19634_S703,P21333_S2152,P62753_S235,P62753_S236	0.0325503
ANDV_48-HANV_48	RSKR	-2.13759	4	-0.710343	P19634_S703,P21333_S2152,P62753_S235,P62753_S236	0.0325503
ANDV_48-HANV_48	ERBB3	2.04515	1	1.83649	P35240_S518	0.0408396
ANDV_48-HANV_48	MAP2K3	-2.03776	4	-0.625565	P04792_S15,P04792_S82,P28482_Y187,Q16539_Y182	0.0415743
ANDV_48-HANV_48	MAP2K6	-2.03046	3	-0.823689	P04792_S15,P04792_S82,Q16539_Y182	0.0423102
ANDV_48-HANV_48	ERBB2	2.01831	2	1.36421	P35240_S518,Q05397_Y861	0.0435589
ANDV_48-HANV_48	PRKG2	-2.00553	4	-0.611347	P04792_S82,P29474_S633,P29474_S1177,Q03393_S19	0.0449061
ANDV_48-HANV_48	HIPK3	-1.96254	1	-1.22628	Q13158_S194	0.0496992
ANDV_48-HANV_48	MAPKAPK3	-1.90227	4	-0.565785	P04792_S15,P04792_S82,P50747_S79,Q9NQC3_S107	0.0571359
ANDV_48-HANV_48	SGK3	-1.88532	6	-0.314665	P15056_S365,P49840_S21,Q00987_S166,Q96B36_T246,Q99759_S337,Q9Y2V2_S52	0.0593862
ANDV_48-HANV_48	IGF1R	-1.88097	2	-0.742907	O60711_Y22,P46108_Y221	0.0599765
ANDV_48-HANV_48	MAP3K5	-1.86285	2	-0.733117	P15336_T69,Q16539_Y182	0.0624834
ANDV_48-HANV_48	BCR	-1.8509	3	-0.543118	P04792_S82,P40763_S727,P46109_Y207	0.0641844
ANDV_48-HANV_48	PIM3	1.82825	1	1.67072	Q92934_S118	0.0675123
ANDV_48-HANV_48	PLK3	-1.81894	5	-0.555093	P05412_S63,P06748_S4,P15336_T69,P15336_T71,P30307_S216	0.0689212
ANDV_48-HANV_48	PIP4K2A	1.80799	1	1.65524	O75581_S1490	0.070608
ANDV_48-HANV_48	GRK2	-1.80643	5	-0.343845	O76070_S124,P29474_S1177,P49407_S412,Q13188_S316,Q96A54_T53	0.0708506
ANDV_48-HANV_48	PRKDC	-1.79285	21	-0.0494031	O14639_S452,O14639_S655,O95208_S173,P02545_S407,P08670_S430,P08670_S459,P12956_S27,P23508_S118,P27816_S1073,P27824_S564,P43243_S208,P53621_S402,Q01082_S2128,Q07666_S20,Q12789_S739,Q12888_S784,Q12888_S831,Q13813_S1217,Q14289_S375,Q9UQ35_S387,Q9UQE7_S1067	0.0729974
ANDV_48-HANV_48	TAOK2	-1.78278	3	-0.737409	P62753_S235,P62753_S236,Q16181_T426	0.0746228
ANDV_48-HANV_48	MAPK14	-1.72152	169	0.141928	O00499_S296,O00499_S303,O00512_S687,O14920_S672,O43439_S33,O43491_S499,O60264_S66,O60271_T1264,O60841_S1168,O60885_S470,O75175_S299,O75376_S158,O75376_S1977,O75376_S2120,O75376_S2184,O75781_T141,O75899_S884,O75909_S329,O94804_S438,O95104_S154,O95104_T237,O95817_S377,P05412_S63,P06400_S807,P06400_T373,P07954_T90,P11274_S459,P15336_S90,P15336_T69,P15336_T71,P16989_S34,P17275_S259,P17275_T104,P17275_T255,P18583_S283,P18583_S1769,P19634_S693,P23193_S100,P23769_S192,P25440_S301,P27816_S696,P27816_T521,P27824_S583,P28715_S341,P28715_S384,P28715_S526,P28749_S640,P30307_S216,P35269_T389,P38936_S130,P40763_S727,P40763_Y705,P41212_S22,P42224_S727,P42566_S796,P43243_S604,P46060_S428,P46379_S973,P48634_T610,P49023_S85,P49407_S412,P49841_T390,P51608_S80,P52948_S623,P53621_S173,P53814_S245,P54259_S34,P54259_S101,P55884_S85,P62140_T316,P67870_S209,P78536_T735,Q00341_S944,Q00613_S307,Q01082_S2138,Q02078_S98,Q02078_S235,Q02078_S255,Q02078_S408,Q03164_S3036,Q04726_S286,Q05682_S759,Q06413_S222,Q06413_S396,Q07666_S58,Q07666_T33,Q07889_S1082,Q07889_S1210,Q08211_S87,Q08495_S92,Q08999_S413,Q12797_S29,Q12873_S713,Q12873_S1601,Q13112_S429,Q13451_S13,Q13469_S326,Q13501_T269,Q13523_S277,Q13523_S356,Q13523_S387,Q13523_S437,Q13541_S65,Q14103_S83,Q14839_S1535,Q15418_S363,Q15637_S80,Q15637_S82,Q15648_T805,Q15910_T367,Q15910_T487,Q16629_S233,Q6P4R8_S228,Q7Z589_S1213,Q8IYB3_S551,Q8IYB3_S562,Q8IYB3_S583,Q8IYB3_S607,Q8IYB3_S616,Q8IYB3_S626,Q8IYB3_S628,Q8IYB3_S675,Q8IYB3_S738,Q8IYB3_S740,Q8IYB3_S769,Q8IYB3_T220,Q8IYB3_T406,Q8IYB3_T574,Q8WUZ0_S126,Q8WUZ0_T118,Q92538_S1784,Q96B36_S212,Q96EB6_S47,Q96FS4_S67,Q96FV9_S560,Q96I25_S222,Q96I25_T71,Q96T58_S2120,Q99460_T273,Q99460_T311,Q9BXW9_S592,Q9H0L4_S563,Q9H1K0_S215,Q9H4G0_T475,Q9H4Z3_S144,Q9NQW6_S323,Q9NRR4_S221,Q9NRR4_S355,Q9NZN5_S341,Q9P2E9_S615,Q9UDY2_S296,Q9UER7_S671,Q9UHL9_S448,Q9UIG0_S158,Q9ULU4_S547,Q9ULW0_S738,Q9UN86_T227,Q9UNE7_S19,Q9UQ35_S857,Q9UQ35_S1132,Q9UQ35_T1511,Q9UQR1_S412,Q9Y2W1_S320,Q9Y2W1_S535,Q9Y4G6_T1843,Q9Y6A5_S434,Q9Y6G9_S207,Q9Y6G9_S405,Q9Y6G9_S516	0.0851572
ANDV_48-HANV_48	PRKCI	1.7195	3	1.03222	P08047_S59,Q15910_T487,Q92934_S118	0.0855229
ANDV_48-HANV_48	PRKCB	-1.6606	21	-0.0176033	O60343_S588,P02545_S403,P02545_S404,P02545_T416,P09543_S9,P16949_S38,P27361_Y204,P27816_S941,P27824_S583,P28482_Y187,P29353_S139,P29966_S167,P35611_S436,P46821_S544,P49768_S346,P49840_S21,Q05209_S435,Q15149_S4389,Q7Z589_S209,Q9NRY4_S1150,Q9UQ35_S931	0.0967942
ANDV_48-HANV_48	BCKDK	-1.65035	1	-0.987689	P12694_S337	0.098872
ANDV_48-HANV_48	PLK2	1.57576	2	1.12506	P06748_S4,P78536_S791	0.115081
ANDV_48-HANV_48	NTRK2	-1.565	1	-0.922468	P78536_T735	0.117582
ANDV_48-HANV_48	PRKAA2	-1.54157	20	-0.00414114	O75385_S638,P04049_S259,P26358_S714,P29474_S633,P29474_S1177,Q00987_S166,Q07866_S521,Q07866_S524,Q12888_S1317,Q14934_S289,Q16875_S461,Q86TI0_S237,Q86V48_S233,Q8N122_S863,Q8N2F6_S45,Q8WUI4_S155,Q9BZL4_S452,Q9NSK0_S590,Q9NZQ7_S283,Q9Y2I7_S307	0.123178
ANDV_48-HANV_48	MAP3K1	-1.52353	4	-0.308616	P27361_Y204,P40763_S727,Q13158_S194,Q16539_Y182	0.127627
ANDV_48-HANV_48	MAPK1	-1.51211	139	0.163393	C9JLW8_S21,O00429_S616,O14613_S101,O60504_S530,O60674_S523,O60716_T310,O60716_T906,O75533_T354,O75581_S1490,P00558_S203,P04049_S29,P04049_S259,P04049_S642,P05412_S63,P08047_S59,P10301_S201,P10644_S83,P11388_S1393,P12270_S2155,P12270_T2116,P12980_S36,P15056_S151,P15056_T401,P15336_S90,P15336_T69,P15336_T71,P15408_S320,P16949_S38,P17302_S255,P19525_S83,P19634_S693,P19634_S785,P23396_T221,P24928_S1892,P27708_S1038,P29590_S36,P29590_S38,P29590_S403,P29590_S505,P29590_S527,P29590_S530,P29966_S46,P35222_S675,P35611_S355,P35611_S358,P38936_S130,P40763_S727,P42224_S727,P42229_S780,P46527_S178,P49023_S126,P49407_S412,P49790_S334,P49815_S1452,P50548_S327,P50548_T526,P51812_S369,P51812_S715,P54727_S160,P61978_S284,P62070_S186,P78536_T735,Q00587_S113,Q00613_S307,Q00613_S363,Q02447_S73,Q05682_S759,Q07666_S58,Q07866_S460,Q07889_S1082,Q07889_S1167,Q07889_S1178,Q07889_S1210,Q07889_S1275,Q08495_S92,Q09472_S1038,Q09472_S2315,Q09666_S5110,Q13127_S864,Q13164_T733,Q13322_S150,Q13322_S476,Q13480_S381,Q13480_S551,Q13480_T503,Q13541_S65,Q13541_T70,Q13586_S575,Q13586_S608,Q13614_S58,Q14185_T1772,Q14247_S418,Q14839_S1535,Q15007_S306,Q15366_S173,Q15366_S189,Q15366_S272,Q15418_S363,Q15648_S1156,Q15648_S1192,Q15648_S1207,Q15648_S1223,Q15648_S1453,Q15648_T805,Q15648_T1032,Q15648_T1215,Q15746_S1779,Q15796_T8,Q15942_S259,Q53GS7_S99,Q6UUV7_S391,Q86U44_S43,Q86U44_S50,Q86WB0_S395,Q8IYB3_T406,Q8IZP0_S183,Q8N122_S863,Q8WUF5_S113,Q8WUF5_S158,Q8WUF5_S187,Q8WUF5_S280,Q8WUF5_S358,Q8WUF5_S567,Q8WUM0_S45,Q8WUZ0_S126,Q92974_T679,Q969V6_S454,Q96I25_S222,Q96I25_T71,Q96RK0_S1409,Q9C0C2_T131,Q9H0F6_S165,Q9HAV4_S416,Q9NRA0_S387,Q9UHB6_S362,Q9UPT5_S250,Q9Y5A9_S39,Q9Y613_S498,Q9Y6G9_S516	0.130506
ANDV_48-HANV_48	FLT1	-1.50629	1	-0.877595	P29474_S1177	0.131994
ANDV_48-HANV_48	STK16	-1.46675	3	-0.519071	Q13112_S410,Q13112_S429,Q13263_T541	0.142444
ANDV_48-HANV_48	RPS6KA5	-1.46571	17	-0.0637263	P15336_T71,P19634_S703,P21333_S2152,P35222_S552,P40763_S727,P42224_S727,P50747_S79,P54253_S775,P62753_S235,P62753_S236,Q13185_S93,Q13263_S473,Q13541_S65,Q13541_T70,Q14738_S573,Q8IWT6_S217,Q92934_S118	0.142727
ANDV_48-HANV_48	EIF2AK2	-1.45023	3	-0.366334	P40763_S727,P42224_S727,Q13263_S473	0.146995
ANDV_48-HANV_48	CSNK1E	1.44009	31	0.498188	O43719_S579,O43719_S616,O43719_S624,O60333_S1057,O60716_S268,O60716_S349,O75581_S1490,P06748_S125,P54259_S77,Q08495_S226,Q13283_S149,Q13442_S60,Q13442_S63,Q13523_S20,Q13547_S423,Q15642_S299,Q16637_S28,Q8IYB3_S463,Q8NE71_S228,Q8WUF5_S134,Q8WUF5_S332,Q92504_S276,Q92769_S394,Q92769_S424,Q9BYV8_S99,Q9GZR7_S82,Q9NYZ3_S592,Q9UDY2_S1159,Q9UIG0_S705,Q9UIG0_S708,Q9Y2W1_S379	0.149842
ANDV_48-HANV_48	DYRK1B	1.4284	6	0.719189	O75533_T434,P06748_Y67,P28482_Y187,P40763_S727,P50548_S185,Q52LA3_S28	0.153176
ANDV_48-HANV_48	PIK3C3	1.42194	2	1.36021	O75494_S131,O75494_S133	0.155044
ANDV_48-HANV_48	MAP2K7	-1.32138	2	-0.440517	P40763_Y705,Q13158_S194	0.186373
ANDV_48-HANV_48	SRPK2	-1.32122	9	-0.0834447	O43150_S822,P23588_S422,P23588_S445,Q00987_S166,Q01130_T29,Q05655_S304,Q07955_S234,Q14934_S289,Q15637_S82	0.186428
ANDV_48-HANV_48	PBK	-1.29664	3	-0.298566	O75385_S533,P05412_S63,Q16539_Y182	0.194756
ANDV_48-HANV_48	CSNK1A1	1.28714	16	0.604005	O60716_S268,O60716_S269,O75581_S1490,P07910_S260,P07910_S299,P42892_S36,P67809_S176,Q04206_S316,Q12778_S287,Q13158_S194,Q13469_S326,Q92785_S142,Q99856_S81,Q9BW71_S199,Q9BW71_S223,Q9UKV8_S824	0.198045
ANDV_48-HANV_48	PFKFB4	-1.27608	1	-0.701667	Q9Y6Q9_S857	0.201927
ANDV_48-HANV_48	PRKAA1	-1.2641	23	0.0675776	O75385_S638,O95239_S801,P04049_S259,P15056_S729,P26358_S714,P29474_S633,P29474_S1177,P40763_S727,Q06210_S261,Q07866_S521,Q12888_S1317,Q13586_S257,Q14247_T401,Q14C86_S902,Q16875_S461,Q86TI0_S237,Q8N2F6_S45,Q8ND76_S326,Q8WUI4_S155,Q9BZL4_S452,Q9NZQ7_S283,Q9Y2I7_S307,Q9Y478_S108	0.206196
ANDV_48-HANV_48	RIPK3	-1.24564	2	-0.399585	Q13263_S473,Q9Y5B6_S191	0.212897
ANDV_48-HANV_48	TGFBR2	-1.23473	2	-0.393693	P46108_S125,Q9UQE7_S1074	0.216929
ANDV_48-HANV_48	PPM1D	1.22596	4	0.741993	O75385_S638,P06748_S4,P51812_S369,Q16539_Y182	0.220212
ANDV_48-HANV_48	MAPK12	-1.22535	10	-0.160736	P04792_S82,P15336_S90,P15336_T69,P15336_T71,P17302_S255,P29966_S46,Q00613_S307,Q04323_S200,Q13424_S189,Q96MY1_S130	0.220443
ANDV_48-HANV_48	PRKY	1.2235	16	0.507297	P04049_S259,P12931_S17,P13861_S99,P16949_S63,P17542_S172,P29474_S633,P31323_S114,P32927_S601,P35240_S518,P35611_S436,P49840_S21,P53396_S455,Q05209_S435,Q12802_S1565,Q15942_S259,Q9UH99_S54	0.221139
ANDV_48-HANV_48	ROCK1	-1.20434	8	-0.102203	O00429_S616,P08670_S73,Q14160_S1378,Q14160_S1508,Q8N264_S415,Q8N264_T452,Q9NRY4_S1150,Q9UPT6_S365	0.22846
ANDV_48-HANV_48	AKT3	-1.19669	10	-0.0313062	P04792_S82,P15056_S365,P49815_S939,P49840_S21,Q00987_S166,Q7Z589_S209,Q92934_S118,Q96B36_S183,Q96B36_T246,Q9NWV8_S29	0.231426
ANDV_48-HANV_48	RPS6KA3	-1.16516	109	0.175276	O00559_S36,O14639_S452,O14639_S706,O14745_S290,O14757_S280,O43491_S499,O60343_S588,O75494_S133,O95208_S173,O95487_S1224,O95835_S464,P02545_S404,P04049_S259,P04792_S82,P11137_S833,P16949_S16,P18615_S51,P18615_S115,P19634_S703,P21333_S2152,P22314_S13,P23381_S467,P23588_S422,P28066_S56,P29317_S897,P40763_S727,P43243_S188,P43243_S596,P43243_S598,P49815_S939,P49840_S21,P53396_S455,P54259_S101,P56524_S632,P62753_S235,P62753_S236,Q00536_S153,Q00987_S166,Q01082_S2102,Q02880_S1550,Q05209_S435,Q13029_S643,Q13144_S544,Q13263_S473,Q13427_T358,Q13523_S277,Q13523_S356,Q13555_T287,Q14004_S317,Q14934_S289,Q15059_S263,Q15121_S116,Q15139_S205,Q15477_S256,Q15637_S82,Q15811_S315,Q16629_S233,Q53EL6_S76,Q53EL6_S457,Q6PD62_S941,Q7Z589_S209,Q8IWW6_S240,Q8IYB3_S389,Q8IYB3_S402,Q8IYB3_S549,Q8IYB3_S551,Q8IYB3_S560,Q8IYB3_S562,Q8IYB3_S583,Q8IYB3_S605,Q8IYB3_S616,Q8IYB3_S626,Q8TAQ2_S302,Q8TAQ2_S304,Q8TF01_S211,Q8WUI4_S486,Q8WWI1_S1493,Q8WWI1_S1510,Q92922_S328,Q92934_S118,Q96RK0_S173,Q96RR4_S511,Q99759_S337,Q9BSI4_S295,Q9BW71_S196,Q9C0C2_S1666,Q9H1B7_S334,Q9H2Y7_S861,Q9H307_S690,Q9H3Z4_S10,Q9H4G0_S648,Q9H6Z4_S126,Q9NPG3_S493,Q9NZN5_S1288,Q9P0L2_S394,Q9UDY2_S244,Q9UI08_S331,Q9ULJ3_S411,Q9UQ35_S780,Q9UQ35_S931,Q9UQ35_S954,Q9UQ35_S1103,Q9UQ35_S1499,Q9UQ35_S1517,Q9UQ35_S2044,Q9UQ35_S2046,Q9UQ35_S2581,Q9Y2V2_S52,Q9Y5B0_S740	0.243956
ANDV_48-HANV_48	CAMK2G	1.15847	5	0.669471	P08670_S83,P13639_T57,P42224_S727,Q01970_S537,Q15121_S116	0.246671
ANDV_48-HANV_48	ARAF	1.1437	4	0.71056	Q07955_S199,Q15366_S173,Q15599_S303,Q92934_S118	0.252748
ANDV_48-HANV_48	CDK14	1.13393	3	0.773856	O75581_S1490,P37802_S163,Q8ND76_S83	0.256824
ANDV_48-HANV_48	CHEK1	-1.11773	24	0.0944518	O60343_S588,P12956_S477,P18858_S76,P30307_S216,Q08AD1_S464,Q13263_S473,Q13439_S71,Q16181_T228,Q16204_S240,Q16204_S244,Q53H47_S508,Q86WR7_S43,Q8WWI1_S1510,Q96E09_S37,Q96PK6_S618,Q9BXB4_S189,Q9GZR7_S82,Q9H8G2_S203,Q9NRM7_S408,Q9UJM3_S251,Q9UQ35_S1497,Q9UQ35_S1499,Q9Y294_S166,Q9Y4F5_S655	0.263683
ANDV_48-HANV_48	SGK2	-1.1075	5	-0.104969	P15056_S365,Q00987_S166,Q86YD1_S53,Q99759_S337,Q9Y2V2_S52	0.268079
ANDV_48-HANV_48	MAPK13	-1.09723	6	-0.0687875	P04792_S82,P16949_S38,Q00613_S307,Q12872_S834,Q13501_T269,Q9ULJ3_S422	0.27254
ANDV_48-HANV_48	CDC7	-1.07769	7	-0.30883	P49736_S41,P49736_S108,P49736_S139,Q8TEA8_S194,Q8TEA8_S196,Q8TEA8_S197,Q8TEA8_S205	0.28117
ANDV_48-HANV_48	SGK1	-1.06022	29	0.104593	O00559_S36,O60343_S341,O60343_S588,P08047_S59,P15056_S365,P19634_S703,P43243_S598,P49815_S939,P49815_S1130,P49815_S1132,P49840_S21,Q00536_S153,Q00987_S166,Q14739_S84,Q8IYB3_S551,Q8IYB3_S562,Q8IYB3_S583,Q8IYB3_T574,Q8ND76_S326,Q92597_T366,Q92766_S1167,Q96J92_S1217,Q99759_S337,Q9C0C2_S1666,Q9H3Z4_S10,Q9NRY4_S1150,Q9P0L2_S394,Q9ULJ3_S411,Q9Y2V2_S52	0.289045
ANDV_48-HANV_48	BRAF	-1.04498	7	-0.0524855	P12270_S2155,P27361_Y204,P28482_Y187,P33981_S281,Q13164_T733,Q13164_Y221,Q92934_S118	0.296032
ANDV_48-HANV_48	NTRK1	-1.04028	2	-0.288613	P40763_Y705,P78536_T735	0.29821
ANDV_48-HANV_48	TTK	-1.03734	4	-0.184159	O60566_S670,Q15291_S497,Q9Y5T5_S415,Q9Y5T5_S552	0.299576
ANDV_48-HANV_48	SYK	-1.03162	2	-0.283935	P30307_S216,Q16539_Y182	0.302248
ANDV_48-HANV_48	PRKX	1.02788	15	0.476363	P04049_S259,P12931_S17,P13861_S99,P16949_S63,P17542_S172,P29474_S633,P31323_S114,P32927_S601,P35240_S518,P35611_S436,P49840_S21,P53396_S455,Q05209_S435,Q12802_S1565,Q9UH99_S54	0.304004
ANDV_48-HANV_48	AKT1	-1.0227	86	0.177335	O00429_S616,O14757_S280,O60343_S341,O60343_S588,O75494_S133,P02545_S404,P02545_S458,P04049_S259,P04792_S82,P15056_S365,P18031_S50,P19174_S1248,P19634_S703,P19634_S796,P20749_S41,P21333_S2152,P23588_S422,P26358_S143,P29317_S897,P29474_S633,P29474_S1177,P35222_S552,P35222_S675,P35240_S518,P46937_S127,P49815_S939,P49815_S1130,P49840_S21,P50750_S347,P53396_S455,P53602_S96,P54253_S775,P62136_T320,P62753_S236,Q00987_S166,Q05655_S304,Q06455_T592,Q13541_S65,Q14004_S317,Q14315_S2233,Q15121_S116,Q15139_S205,Q15642_S296,Q15811_S315,Q16875_S461,Q3V6T2_S1417,Q53EL6_S457,Q7Z589_S209,Q7Z5H3_S16,Q7Z6J0_S304,Q8TAD8_S74,Q8TAD8_S153,Q8TAQ2_S304,Q8TDN4_T415,Q8TF01_S211,Q8WUF5_S158,Q8WUF5_S280,Q8WUF5_S526,Q8WWI1_S1493,Q92922_S328,Q92934_S118,Q96B36_S183,Q96B36_T246,Q96F86_S161,Q99759_S337,Q9BW71_S196,Q9BW71_T84,Q9BZQ8_S602,Q9H6Z4_S126,Q9NPG3_S493,Q9NWV8_S29,Q9P0V3_S246,Q9UDY2_S244,Q9UNN5_S582,Q9UQ35_S931,Q9UQ35_S954,Q9UQ35_S1103,Q9UQ35_S1499,Q9UQ35_S2046,Q9UQ35_T1844,Q9UQ35_T1880,Q9UQ35_T1962,Q9UQ35_T2409,Q9Y2I7_S307,Q9Y2V2_S41,Q9Y2V2_S52	0.306449
ANDV_48-HANV_48	MAPK4	1.01869	3	0.723008	P16949_S38,P38936_S130,Q00613_S307	0.308351
ANDV_48-HANV_48	FYN	-1.00532	11	0.041893	O00401_Y256,O43294_Y60,O60711_Y22,P16284_Y713,P40763_Y705,P49023_Y118,Q03135_Y14,Q05397_Y861,Q14247_Y446,Q9NRY4_Y1105,Q9Y6K9_Y374	0.314743
ANDV_48-HANV_48	FGFR3	-0.998761	2	-0.266176	P29474_S1177,P40763_Y705	0.317911
ANDV_48-HANV_48	MAPK9	-0.987342	75	0.15783	O00267_S666,O00267_T1034,O14497_S772,O14639_S431,O75821_S42,O95487_S1224,O95819_S631,P05412_S63,P08621_S226,P08651_S194,P10644_S83,P14317_S275,P15336_S90,P15336_T69,P15336_T71,P15408_S200,P16949_S38,P19525_S83,P23396_T221,P28066_S56,P29966_S46,P30307_T48,P35611_S358,P38936_S130,P40763_S727,P46937_S138,P46937_T119,P78310_S332,P78536_T735,Q00613_S307,Q00613_S363,Q01082_S2169,Q02078_S235,Q02078_S255,Q02535_S5,Q13158_S194,Q14247_S418,Q14247_T401,Q14493_T62,Q15149_S720,Q15942_S267,Q15942_S344,Q16666_S153,Q8TAQ2_S302,Q8TAQ2_S304,Q8TD16_S582,Q8TF01_S211,Q8WUF5_S113,Q8WUF5_S158,Q8WUF5_S187,Q8WUF5_S280,Q8WUF5_S358,Q8WUF5_S567,Q92613_S85,Q92993_S90,Q96SI1_S35,Q9BUJ2_S718,Q9C0C2_S672,Q9C0C2_S691,Q9C0C2_S1385,Q9H0D6_S448,Q9NRA8_S564,Q9NRA8_S587,Q9NWT1_S320,Q9P0L2_S403,Q9UBC2_S255,Q9UGP4_S272,Q9UGP4_S277,Q9UIG0_S158,Q9UKY1_S648,Q9UQ35_S1179,Q9UQ35_S2272,Q9UQ35_S2449,Q9UQ35_T2104,Q9UQ35_T2409	0.323475
ANDV_48-HANV_48	MAP2K1	-0.979751	12	0.0367655	O60674_S523,P17542_S122,P27361_Y204,P28482_Y187,P40763_S727,P40763_Y705,Q05397_S910,Q14247_S418,Q15796_T8,Q16539_Y182,Q9NVD7_S14,Q9NVD7_S19	0.327209
ANDV_48-HANV_48	PRKCH	0.974161	2	0.562019	P24723_T656,P49840_S21	0.329977
ANDV_48-HANV_48	PRKD2	-0.955029	1	-0.456313	Q8WYL5_S937	0.339563
ANDV_48-HANV_48	PAK1	-0.938777	26	0.119334	P04049_S259,P08670_S73,P08670_S412,P16949_S16,P16949_S38,P16949_S63,P21333_S2152,P35222_S552,P35222_S675,P35240_S518,P42229_S780,P49023_S258,P61978_S379,Q05397_S910,Q07955_S234,Q07955_S238,Q14247_S418,Q14934_S289,Q6NZY4_T479,Q8IYU2_S385,Q8WUF5_S187,Q8WUF5_S332,Q8WUF5_S526,Q92934_S118,Q92974_S886,Q9Y6X9_S739	0.347845
ANDV_48-HANV_48	PAK2	-0.938581	7	-0.135467	P08670_S73,P23528_S3,P35240_S518,P62753_S235,P62753_S236,P62805_S48,Q8IYU2_S385	0.347946
ANDV_48-HANV_48	JAK2	-0.935064	5	-0.0837577	P22059_Y394,P27361_Y204,P28482_Y187,P40763_S727,P40763_Y705	0.349755
ANDV_48-HANV_48	CAMK1	-0.934435	1	-0.440575	P16949_S16	0.350079
ANDV_48-HANV_48	MAP2K2	-0.92883	5	-0.0813757	P15336_T71,P27361_Y204,P28482_Y187,P40763_S727,P40763_Y705	0.352977
ANDV_48-HANV_48	DYRK3	-0.923157	3	-0.133778	P14317_T308,P18858_S66,Q96B36_T246	0.355926
ANDV_48-HANV_48	ALK	-0.918812	3	-0.131861	P06748_Y67,P14618_Y105,P40763_Y705	0.358194
ANDV_48-HANV_48	NME1	0.906917	1	0.966624	Q8IVT5_S406	0.364451
ANDV_48-HANV_48	SRC	-0.90048	29	0.126822	A1X283_Y508,O95297_Y241,P14921_Y283,P18433_Y798,P29317_S897,P29474_S1177,P40763_Y705,P46527_Y74,P49023_Y88,P49023_Y118,P49023_Y181,P51636_Y19,P52565_Y27,P56945_S639,P56945_Y128,P56945_Y234,P56945_Y249,P56945_Y362,Q03135_Y14,Q05397_Y861,Q14247_Y446,Q16539_Y182,Q7Z3C6_Y15,Q8IVP5_Y18,Q9BZG1_Y247,Q9NRY4_Y1105,Q9NYF8_Y284,Q9NYF8_Y408,Q9Y6K9_Y374	0.367865
ANDV_48-HANV_48	CDK3	-0.892759	12	0.0461183	P02545_S22,P05412_S63,P06400_S807,P06400_T373,P16949_S38,P67870_S209,Q08999_S413,Q08999_S1068,Q08999_T417,Q8TDN4_S313,Q96SI1_S35,Q9H8G2_S312	0.371986
ANDV_48-HANV_48	INSR	-0.884953	6	-0.00255836	O14974_Y901,P08670_S459,P18031_S50,P35222_S675,P46108_Y221,Q13263_S473	0.376182
ANDV_48-HANV_48	ILK	0.883853	3	0.663516	P23528_S3,P46937_S127,Q9Y3T9_S672	0.376776
ANDV_48-HANV_48	PRKAG2	-0.875714	12	0.0803472	O75385_S638,P04049_S259,P26358_S714,P29474_S1177,Q12888_S1317,Q13586_S257,Q16875_S461,Q86TI0_S237,Q8N2F6_S45,Q8WUI4_S155,Q9BZL4_S452,Q9Y2I7_S307	0.381186
ANDV_48-HANV_48	NEK2	-0.869442	1	-0.390905	P06748_S70	0.384606
ANDV_48-HANV_48	CDK5R1	-0.86367	2	-0.193175	Q92558_S310,Q99719_S327	0.387769
ANDV_48-HANV_48	CCND1	0.859073	1	0.930061	P06400_T356	0.3903
ANDV_48-HANV_48	CDK2	0.858324	298	0.315134	O00267_S666,O00267_T791,O00429_S616,O00512_S687,O00512_T315,O14497_S363,O14497_S696,O14497_S772,O14497_S1755,O14639_S431,O43237_S194,O43303_S170,O43303_S372,O43303_S400,O43663_T470,O60264_S66,O60271_T1264,O60504_S563,O60841_S1168,O60885_S470,O75179_S2045,O75179_S2401,O75376_S158,O75376_S1977,O75376_S2120,O75376_S2184,O75533_T142,O75533_T211,O75533_T244,O75533_T261,O75533_T267,O75533_T313,O75533_T354,O75533_T426,O75533_T432,O75533_T434,O75909_S329,O94761_S251,O94776_S435,O95104_S154,O95487_S1224,O95684_S156,P02545_S22,P06400_S807,P06400_T356,P06400_T373,P06748_S70,P06748_S125,P08047_S59,P08621_S226,P10275_S96,P10412_T18,P10644_S83,P11274_S459,P12956_T455,P15408_S200,P16949_S38,P16989_S34,P17096_S36,P17706_S304,P18858_S76,P18858_T195,P19338_S67,P20810_S243,P22234_S27,P23396_T221,P23511_S326,P23588_S93,P23588_S504,P24864_S387,P25205_T722,P25440_S301,P26358_S154,P28066_S56,P28715_S341,P28715_S526,P28749_S640,P29374_S1145,P29590_S518,P29966_S27,P29966_S118,P29966_S135,P29966_S147,P29966_T150,P31350_S20,P33316_S99,P33991_S32,P33991_T19,P35269_T389,P35269_T446,P35611_S358,P38398_S114,P38936_S130,P40763_S727,P45974_T623,P46013_S357,P46821_S1438,P48634_T610,P49450_S19,P49585_S329,P49585_S343,P49736_S41,P49736_S108,P49736_S139,P51608_S80,P51825_S588,P52948_S612,P54259_S101,P55884_S85,P61978_S284,P62136_T320,P62140_T316,P67870_S209,P78344_T508,P78347_T558,P78536_T735,Q00613_S307,Q00613_S363,Q01082_S2102,Q01082_S2169,Q01167_S428,Q02535_S5,Q04323_S200,Q04637_T647,Q04726_S286,Q05209_S19,Q07666_S58,Q07889_S1210,Q08495_S92,Q08999_S413,Q08999_S982,Q08999_S1068,Q08999_T417,Q12873_S713,Q12888_S380,Q12888_S1114,Q12888_T1638,Q12906_S382,Q12906_S384,Q13127_S864,Q13144_S544,Q13242_S216,Q13247_S316,Q13330_S522,Q13427_T358,Q13428_S583,Q13428_S982,Q13428_T983,Q13523_S387,Q13523_S431,Q13523_S437,Q13573_S232,Q14004_S317,Q14004_S383,Q14202_T817,Q14247_S418,Q14493_T62,Q14498_S136,Q14676_T1630,Q14739_S84,Q14839_S1535,Q15003_T49,Q15007_S306,Q15047_S1066,Q15059_S263,Q15149_S720,Q15365_S190,Q15418_S363,Q15637_S80,Q15637_S82,Q15648_S1207,Q15648_T1051,Q15648_T1215,Q15717_S202,Q15796_T8,Q15910_T487,Q15942_S308,Q16204_S244,Q16629_S233,Q16666_S153,Q53ET0_S433,Q53H80_S21,Q5JTV8_S143,Q5T5Y3_S1080,Q5TZA2_S1460,Q6PKG0_S774,Q6UB35_S357,Q6Y7W6_S593,Q7KZ85_T1523,Q7Z2W4_S378,Q7Z6E9_S1277,Q86UE8_S99,Q86VM9_T796,Q86WB0_S394,Q86WB0_S395,Q8IWS0_S155,Q8IXJ6_S368,Q8IXM2_S96,Q8IYB3_S696,Q8IYB3_S769,Q8IYB3_S775,Q8IZL8_S477,Q8N3F8_S471,Q8N5Y2_S400,Q8TAP6_S83,Q8TAP8_S45,Q8TAP8_S47,Q8TDN4_S313,Q8WUZ0_T118,Q8WWI1_S960,Q8WWY3_T455,Q8WXE1_S239,Q92613_S85,Q92922_S330,Q969V6_T573,Q96A49_T248,Q96B97_S587,Q96C19_S74,Q96C19_S76,Q96EB6_S47,Q96FS4_S67,Q96PK6_T206,Q99460_T311,Q99575_S730,Q99719_S327,Q9BUJ2_S718,Q9BVC5_S193,Q9BW71_S125,Q9BZL4_S509,Q9BZZ5_S464,Q9C0C2_S435,Q9C0C2_S691,Q9H0D6_S448,Q9H1A4_S731,Q9H1B7_S659,Q9H1B7_S662,Q9H4G0_S546,Q9H4I2_S946,Q9H4Z3_S144,Q9H6K1_S215,Q9H7L9_T244,Q9H910_S97,Q9NPF5_T445,Q9NS56_S98,Q9NXR1_T228,Q9NYB0_S203,Q9NYF8_S531,Q9NYF8_S658,Q9P0L2_S403,Q9P270_S48,Q9P2B4_S563,Q9P2E9_S615,Q9UDY2_S174,Q9UDY2_S296,Q9UER7_S671,Q9UEY8_S423,Q9UFC0_S243,Q9UKI8_S159,Q9UKM9_S135,Q9UKT5_S12,Q9ULU4_S490,Q9ULU4_S547,Q9UQ35_S351,Q9UQ35_S353,Q9UQ35_S424,Q9UQ35_S908,Q9UQ35_S954,Q9UQ35_S1073,Q9UQ35_S1103,Q9UQ35_S1179,Q9UQ35_S1499,Q9UQ35_S2046,Q9UQ35_S2071,Q9UQ35_S2272,Q9UQ35_S2398,Q9UQ35_S2426,Q9UQ35_S2449,Q9UQ35_S2581,Q9UQ35_T866,Q9UQ35_T903,Q9UQ35_T1003,Q9UQ35_T1844,Q9UQ35_T1880,Q9UQ35_T1962,Q9UQ35_T2104,Q9UQ35_T2409,Q9UQR0_S511,Q9Y266_S139,Q9Y2J2_S962,Q9Y2K7_T550,Q9Y2W1_S320,Q9Y2W1_S682,Q9Y2W1_T874,Q9Y3Z3_T592,Q9Y5B0_S740,Q9Y6A5_S434,Q9Y6D9_S428,Q9Y6G9_S516	0.390714
ANDV_48-HANV_48	MAP3K6	-0.850915	1	-0.376747	Q16539_Y182	0.394817
ANDV_48-HANV_48	MAP2K4	-0.850915	1	-0.376747	Q16539_Y182	0.394817
ANDV_48-HANV_48	MAP3K12	-0.850915	1	-0.376747	Q16539_Y182	0.394817
ANDV_48-HANV_48	PRKD1	-0.850451	15	0.0859204	O14558_S16,O96013_S474,P04792_S15,P04792_S82,P05412_S63,P19174_S1248,P22059_S240,P22059_S382,P23528_S3,Q15276_S407,Q8WUI4_S155,Q8WUI4_S486,Q8WYL5_S937,Q92934_S118,Q9ULH0_S918	0.395074
ANDV_48-HANV_48	DYRK4	-0.849466	3	-0.101264	P06748_T95,P14317_T308,Q9NRA8_S564	0.395622
ANDV_48-HANV_48	STK25	-0.843578	1	-0.37114	Q03135_Y14	0.398905
ANDV_48-HANV_48	PKN3	-0.840881	1	-0.369079	P56945_S428	0.400415
ANDV_48-HANV_48	MAP3K8	-0.831754	4	-0.044282	P27361_Y204,P28482_Y187,Q01970_S537,Q13541_T70	0.405548
ANDV_48-HANV_48	CAMK2B	-0.830409	8	0.0491692	P14921_S251,P16949_S16,P35222_S552,P42224_S727,P49840_S21,Q01970_S537,Q13555_T287,Q15121_S116	0.406307
ANDV_48-HANV_48	MARK2	-0.825712	9	0.0159245	P27816_S941,P27816_S1073,Q8IVT5_S406,Q8WUI4_S155,Q92974_S886,Q92974_S960,Q99689_S58,Q9NQT8_S1381,Q9NQT8_S1410	0.408968
ANDV_48-HANV_48	NLK	-0.819417	9	0.0648012	P04792_S82,P16949_S38,P38936_S130,P40763_S727,Q00613_S307,Q12778_S329,Q14934_S289,Q8N122_S863,Q9Y6Q9_S857	0.412548
ANDV_48-HANV_48	EPHA4	0.809168	1	0.891922	Q05397_Y861	0.418419
ANDV_48-HANV_48	ERBB4	-0.80573	2	-0.161865	P42229_S780,Q00987_S166	0.420399
ANDV_48-HANV_48	CLK1	-0.800125	8	8.11E-05	P08621_S226,P18031_S50,Q13247_S263,Q13247_S265,Q13247_S303,Q13247_S316,Q13263_S473,Q96I25_S222	0.423638
ANDV_48-HANV_48	PDK1	-0.797978	14	0.110555	O14757_S280,P04049_S259,P15056_S365,P18031_S50,P23443_S427,P29474_S1177,P31323_S114,P46937_S127,P49815_S939,P49840_S21,P54253_S775,Q15121_S116,Q53EL6_S457,Q9Y2I7_S307	0.424883
ANDV_48-HANV_48	LYN	0.78343	2	0.696894	P40763_Y705,Q9Y6K9_Y374	0.433375
ANDV_48-HANV_48	CAMK4	-0.773929	9	0.0499916	P05783_S100,P05783_S177,P16949_S16,P16949_S63,P29474_S1177,P56524_S632,Q01970_S537,Q14738_S573,Q14934_S289	0.438973
ANDV_48-HANV_48	PRKAG1	-0.7721	10	0.086948	O75385_S638,P04049_S259,P26358_S714,P29474_S1177,Q16875_S461,Q86TI0_S237,Q8N2F6_S45,Q8WUI4_S155,Q9BZL4_S452,Q9Y2I7_S307	0.440055
ANDV_48-HANV_48	PRKAB2	-0.7721	10	0.086948	O75385_S638,P04049_S259,P26358_S714,P29474_S1177,Q16875_S461,Q86TI0_S237,Q8N2F6_S45,Q8WUI4_S155,Q9BZL4_S452,Q9Y2I7_S307	0.440055
ANDV_48-HANV_48	PRKAG3	-0.7721	10	0.086948	O75385_S638,P04049_S259,P26358_S714,P29474_S1177,Q16875_S461,Q86TI0_S237,Q8N2F6_S45,Q8WUI4_S155,Q9BZL4_S452,Q9Y2I7_S307	0.440055
ANDV_48-HANV_48	KDR	-0.768703	2	-0.141856	P17948_Y1333,P29474_S1177	0.44207
ANDV_48-HANV_48	PKN1	-0.767995	3	-0.065317	P30307_S216,P50747_S79,Q92974_S886	0.44249
ANDV_48-HANV_48	NEK6	-0.759147	7	0.0140862	P40763_S727,P40763_Y705,P52948_S612,P52948_S623,Q08999_S659,Q9HC35_S144,Q9NPI6_T401	0.447765
ANDV_48-HANV_48	PAK4	0.745928	11	0.453807	O60716_S288,P16949_S16,P22681_S483,P35222_S675,Q01196_T207,Q07666_S20,Q14934_S289,Q92934_S118,Q92974_S886,Q9H4A3_S167,Q9H4A3_S185	0.455711
ANDV_48-HANV_48	CAMK2D	0.742768	4	0.557359	P08670_S83,Q01970_S537,Q15121_S116,Q9UHB6_S132	0.457622
ANDV_48-HANV_48	MARK4	-0.737946	2	-0.290414	P27816_S941,P27816_S1073	0.460547
ANDV_48-HANV_48	FES	-0.716658	1	-0.274145	P16284_Y713	0.473585
ANDV_48-HANV_48	IKBKE	-0.714625	3	-0.041769	O14920_S672,P42224_S727,P49840_S21	0.474841
ANDV_48-HANV_48	DYRK1A	0.713323	13	0.449381	O75533_T273,O75533_T434,P40763_S727,Q07955_S234,Q07955_S238,Q12778_S329,Q13144_S544,Q14814_S251,Q52LA3_S28,Q96S94_S330,Q96S94_S369,Q9Y2V2_S41,Q9Y2V2_S52	0.475646
ANDV_48-HANV_48	NUAK1	0.698707	4	0.581825	O14757_S280,O14974_S445,O14974_S472,O95835_S464	0.484735
ANDV_48-HANV_48	AKT2	-0.689952	21	0.14926	O43765_S305,O60343_S341,O60343_S588,P04792_S82,P18031_S50,P35222_S552,P49815_S939,P49815_S1130,P49840_S21,P53396_S455,Q00987_S166,Q14315_S2233,Q7Z589_S209,Q7Z6J0_S304,Q92934_S118,Q96B36_S183,Q96B36_T246,Q96F86_S161,Q9H2Y7_S861,Q9NWV8_S29,Q9Y4H2_S365	0.490224
ANDV_48-HANV_48	CDK12	0.684603	12	0.447936	O94761_S251,P02545_S22,P06400_S807,P06400_T373,P16949_S38,P29590_S518,P67870_S209,Q08999_S413,Q08999_S1068,Q08999_T417,Q13177_T169,Q9Y3Z3_T592	0.493595
ANDV_48-HANV_48	CCL2	-0.684366	3	-0.0962817	P49023_Y118,Q14247_S418,Q14247_Y446	0.493744
ANDV_48-HANV_48	MAPK8	-0.682679	111	0.195658	O14497_S1755,O43237_S194,O60583_S480,O75533_T235,O75533_T350,O75533_T354,O95684_S156,P00519_S569,P02545_S22,P05412_S63,P06748_T95,P08047_S59,P08621_S226,P11137_T1616,P11137_T1619,P11831_S224,P15336_S90,P15336_T69,P15336_T71,P15407_S265,P16949_S38,P17275_T104,P17544_T51,P17544_T53,P20810_S243,P21359_S864,P29966_S46,P30419_S47,P31949_S6,P37275_S679,P38936_S130,P40763_S727,P40763_Y705,P46821_S1438,P46821_S1793,P46937_S138,P46937_T119,P48634_T782,P49321_T390,P50548_S327,P50548_T526,P51812_S369,P51858_T200,P54259_S101,P54259_S168,P61978_S116,Q00536_S95,Q00613_S307,Q00613_S363,Q00613_T369,Q12857_S287,Q12888_S380,Q12888_S500,Q12888_S552,Q12888_S1028,Q12888_S1114,Q12888_T1056,Q12888_T1638,Q13029_S643,Q13045_S856,Q13127_S864,Q13263_S19,Q13263_S697,Q13263_T541,Q14004_S383,Q15796_T8,Q16555_T509,Q16555_T514,Q53GS7_S99,Q7KZF4_T103,Q7Z2W4_S378,Q7Z3K3_S425,Q7Z3K3_S1338,Q86UE8_S99,Q8IWV7_T21,Q8N122_S863,Q8NDX5_T609,Q8TAQ2_S302,Q8WUF5_S113,Q8WUF5_S158,Q8WUF5_S187,Q8WUF5_S280,Q8WUF5_S358,Q8WUF5_S567,Q92797_S1243,Q92934_S118,Q92993_S90,Q96EB6_S47,Q96I25_S222,Q96I25_T71,Q96RK0_S1409,Q9BXP5_T544,Q9H1A4_S688,Q9H1B7_S659,Q9H1B7_S662,Q9NPI6_S315,Q9NRA8_S587,Q9NS56_S98,Q9NYF8_S177,Q9NYF8_S658,Q9NYF8_S760,Q9UGP4_S272,Q9UGP4_S277,Q9UKY1_S648,Q9UNE7_S19,Q9UNE7_S23,Q9UQ35_S2071,Q9UQ35_T1880,Q9UQ35_T1962,Q9UQR0_S511,Q9Y6D9_S428	0.49481
ANDV_48-HANV_48	PAK6	0.655642	3	0.562824	O60716_S288,P35222_S675,Q14934_S289	0.512055
ANDV_48-HANV_48	CILK1	0.647766	1	0.768576	P49841_T7	0.517136
ANDV_48-HANV_48	STK38L	-0.644552	3	-0.0747666	P23588_S93,P23588_S445,P46937_S127	0.519218
ANDV_48-HANV_48	PRKG1	0.642574	12	0.421602	O14558_S16,O43768_S109,O95819_S629,P04792_S15,P04792_S82,P16949_S63,P56211_S104,Q03393_S19,Q15052_S684,Q8IYB3_T614,Q9H1B7_S657,Q9UQ35_S952	0.5205
ANDV_48-HANV_48	ERN1	-0.631502	1	-0.209067	Q7Z589_S209	0.527712
ANDV_48-HANV_48	ATM	-0.630794	21	0.162946	O14639_S452,O15355_S183,O95208_S173,P02545_S407,P08670_S83,P12956_S27,P27824_S564,P40763_S727,P43243_S208,P53396_S455,P78527_S3205,Q01082_S2128,Q12888_S784,Q12888_S831,Q12888_S1219,Q13098_S474,Q13263_S473,Q86U44_S43,Q9H2K8_S324,Q9UQ35_S387,Q9UQE7_S1067	0.528175
ANDV_48-HANV_48	KSR1	-0.629605	5	0.0329612	P04049_S259,P15056_S151,P15056_T401,P27361_Y204,P28482_Y187	0.528953
ANDV_48-HANV_48	PRKACA	-0.629453	89	0.221067	O14558_S16,O43150_S822,O43768_S109,O75151_S899,O75151_S1056,O94763_S372,O94875_S259,P04049_S259,P04792_S82,P06241_S21,P08670_S73,P09874_S782,P11137_S1782,P12931_S17,P13861_S99,P16070_S697,P16949_S16,P16949_S63,P17302_S364,P17542_S122,P17542_S172,P19174_S1248,P21333_S2152,P21980_S216,P22681_S483,P27708_S1859,P29474_S633,P29474_S1177,P31323_S114,P32927_S601,P35222_S552,P35222_S675,P35240_S518,P35611_S436,P37802_S163,P43243_S188,P43243_S596,P43243_S598,P49840_S21,P50402_S49,P50747_S79,P50750_S347,P52943_S115,P53396_S455,P54253_S775,P56211_S104,Q00536_S119,Q00536_S153,Q02952_S627,Q02952_S696,Q05209_S435,Q06455_T592,Q07352_S54,Q12802_S1565,Q13112_S410,Q13185_S93,Q13263_S473,Q13469_S326,Q13535_S435,Q14151_S513,Q14432_S312,Q14643_S1598,Q14738_S573,Q14934_S289,Q15052_S684,Q15642_S296,Q16875_S461,Q7KZI7_S409,Q8TAQ2_S302,Q8TAQ2_S304,Q8WUF5_S158,Q8WUF5_S280,Q8WUF5_S526,Q92597_T366,Q92934_S118,Q96RR4_S495,Q96RR4_S511,Q99759_S337,Q9GZU1_S559,Q9H2G2_S189,Q9H3Z4_S10,Q9NRA8_S564,Q9NRA8_S587,Q9UER7_S688,Q9UH99_S54,Q9Y2K2_S551,Q9Y2K2_S626,Q9Y2K6_S333,Q9Y6Q9_S857	0.529053
ANDV_48-HANV_48	NEK3	-0.619627	5	0.0617698	P04792_S199,Q86V48_S659,Q99856_S119,Q9NQV6_S424,Q9Y5B6_S262	0.535503
ANDV_48-HANV_48	SMG1	-0.612322	1	-0.194409	Q92900_S1107	0.540325
ANDV_48-HANV_48	BRSK1	-0.608022	1	-0.191123	P30307_S216	0.543173
ANDV_48-HANV_48	BRSK2	-0.608022	1	-0.191123	P30307_S216	0.543173
ANDV_48-HANV_48	CHKA	-0.608022	1	-0.191123	P30307_S216	0.543173
ANDV_48-HANV_48	MOS	0.593177	1	0.726857	P08670_S459	0.553063
ANDV_48-HANV_48	ULK3	0.576645	4	0.714224	Q15942_S259,Q15942_S267,Q15942_S281,Q15942_S308	0.564179
ANDV_48-HANV_48	NEK4	-0.57416	1	-0.165245	Q9H0L4_S563	0.565859
ANDV_48-HANV_48	BTK	-0.570748	2	-0.0348843	O00401_Y256,P49023_Y181	0.56817
ANDV_48-HANV_48	RIPK1	-0.565431	1	-0.158574	O00429_S616	0.57178
ANDV_48-HANV_48	HIPK1	-0.557922	1	-0.152836	P51608_S80	0.576898
ANDV_48-HANV_48	DYRK2	-0.557154	14	0.182758	P40763_S727,Q00613_S307,Q00613_S363,Q00613_T369,Q13541_S65,Q14195_S518,Q14195_S522,Q14195_T509,Q14195_T514,Q86U44_T356,Q9UHY1_T433,Q9Y2V2_S30,Q9Y2V2_S32,Q9Y2V2_S41	0.577423
ANDV_48-HANV_48	CLK2	-0.534975	9	0.119013	P18031_S50,P43243_S598,P50747_S79,Q13263_S471,Q13263_S473,Q14202_S220,Q8WUF5_S113,Q99856_S77,Q99856_S81	0.592667
ANDV_48-HANV_48	AVP	-0.522278	2	-0.00869151	P04792_S15,P46937_S127	0.601477
ANDV_48-HANV_48	LATS1	0.511647	6	0.49929	O14974_S445,O14974_S473,P04049_S259,P46937_S109,P46937_S127,P46937_S164	0.608898
ANDV_48-HANV_48	ACVR1	-0.508798	1	-0.115294	P14921_S251	0.610894
ANDV_48-HANV_48	PRKACB	0.4999	13	0.379497	O14874_S31,O75382_S7,P06241_S21,P32927_S601,P35269_S385,Q00587_S121,Q13185_S93,Q13427_S356,Q13439_S71,Q13523_S366,Q8IYB3_S429,Q92609_S43,Q92934_S118	0.617146
ANDV_48-HANV_48	CDKL5	-0.497859	5	0.0833028	P26599_S141,Q8TDM6_S1115,Q8WYQ5_S377,Q9BWG4_S342,Q9BWG4_T355	0.618584
ANDV_48-HANV_48	CDK15	0.493121	1	0.650393	O96013_S291	0.621927
ANDV_48-HANV_48	ITK	0.484686	2	0.643947	P56945_Y128,P56945_Y249	0.627899
ANDV_48-HANV_48	CDK6	0.478737	37	0.359774	P02545_S22,P06400_S807,P06400_T356,P06400_T373,P15923_S379,P16949_S38,P18858_S76,P18858_T183,P19484_S114,P21333_S1459,P21333_S2152,P38936_S130,P49815_S1452,P67870_S209,Q08999_S413,Q08999_S1068,Q08999_T417,Q14671_S209,Q15717_S202,Q15942_S202,Q15942_S259,Q15942_S267,Q15942_S281,Q15942_S308,Q15942_S344,Q8N5S9_S492,Q8TAQ2_S283,Q8TAQ2_S302,Q8TAQ2_S347,Q8WUF5_S113,Q8WUF5_S158,Q8WUF5_S187,Q8WUF5_S280,Q8WUF5_S358,Q8WUF5_S567,Q9UNE7_S19,Q9UNE7_S23	0.632126
ANDV_48-HANV_48	PAK5	0.47822	1	0.639005	O60716_S288	0.632494
ANDV_48-HANV_48	PRKCA	-0.47647	47	0.215233	O00559_S36,O14639_S655,O75909_S329,O95786_S8,P02545_S403,P02545_S404,P02545_T416,P09543_S9,P11274_S1264,P19174_S1248,P21333_S2152,P22314_S13,P23588_S422,P27361_Y204,P27824_S583,P28482_Y187,P29353_S139,P29474_S1177,P29966_S27,P29966_S46,P29966_S81,P29966_S101,P29966_S118,P29966_S167,P30622_S204,P35611_S436,P49768_S346,P49840_S21,P52565_S34,P62136_S325,P78536_T735,Q02156_S368,Q05209_S435,Q13523_S20,Q13523_S354,Q13555_T287,Q14432_S312,Q14934_S289,Q15139_S205,Q15418_S363,Q16875_S461,Q7KZI7_S409,Q8N556_S277,Q8WUI4_S486,Q8WWI1_S1493,Q9BQG0_S1163,Q9H3Q1_S18	0.63374
ANDV_48-HANV_48	MELK	-0.476202	3	0.0634284	P23588_S422,P49023_Y118,Q9UJU6_S269	0.63393
ANDV_48-HANV_48	CSNK2A2	-0.475363	63	0.226811	O15541_S253,O43823_S328,O60231_S103,O75379_S30,O95218_S120,O95218_S153,O95218_S188,P05412_S63,P05455_S366,P07900_S231,P07900_S263,P07910_S260,P08238_S226,P10827_S12,P17096_S102,P17096_S103,P18031_S352,P18858_S66,P18858_S141,P18858_T195,P20042_S2,P22314_S13,P24534_S106,P25788_S250,P27824_S554,P27824_S564,P35611_S586,P49736_S139,P51636_S23,P51636_S36,P51858_S132,P51858_S133,P61244_S11,Q00341_S31,Q13185_S95,Q13287_S16,Q13547_S423,Q14934_S289,Q16543_S13,Q16623_S14,Q5JTD0_S300,Q6PD62_S943,Q6PD62_T925,Q7L014_S804,Q86SQ0_S489,Q92504_S275,Q92504_S276,Q92769_S394,Q92769_S424,Q96B36_S203,Q96EZ8_S282,Q96ST3_S832,Q9H3N1_S247,Q9H8G2_S312,Q9NRY4_S1134,Q9NU22_S4538,Q9NU22_T4898,Q9P2R6_S656,Q9UBB9_S210,Q9UIG0_S705,Q9UIG0_S708,Q9UQE7_S1067,Q9Y5B0_S740	0.634528
ANDV_48-HANV_48	TLK2	-0.474154	1	-0.0888184	Q9NVP2_S198	0.63539
ANDV_48-HANV_48	PIM2	-0.457815	5	0.117072	P23588_S422,P46108_S125,Q13541_S65,Q92934_S118,Q9NRA8_S587	0.647085
ANDV_48-HANV_48	TEC	-0.457307	1	-0.075944	P49023_Y181	0.64745
ANDV_48-HANV_48	RPS6KA2	-0.456384	11	0.0672974	P19634_S703,P21333_S2152,P54253_S775,P62753_S235,P62753_S236,Q14934_S289,Q15642_S296,Q15942_S281,Q15942_S344,Q8N5S9_S492,Q92934_S118	0.648114
ANDV_48-HANV_48	FLT3	0.455275	1	0.62147	O14757_S280	0.648911
ANDV_48-HANV_48	NRK	0.451396	1	0.618506	P23528_S3	0.651704
ANDV_48-HANV_48	CSNK1D	0.439165	7	0.400392	O60231_S103,O75581_S1490,Q00987_S166,Q7Z589_S1136,Q8WUF5_S113,Q9NRY4_S1179,Q9UDY2_S170	0.660542
ANDV_48-HANV_48	LCK	-0.435095	3	0.081566	P16284_Y713,P27361_Y204,P40763_Y705	0.663494
ANDV_48-HANV_48	MAPK11	-0.433522	14	0.0599029	O60381_S135,P15336_T69,P15336_T71,P17544_T51,Q00613_S307,Q8N122_S863,Q8WUF5_S113,Q8WUF5_S158,Q8WUF5_S187,Q8WUF5_S280,Q8WUF5_S358,Q8WUF5_S567,Q9ULJ3_S983,Q9ULJ3_S1003	0.664635
ANDV_48-HANV_48	CSNK2B	-0.427661	1	-0.0532878	Q9Y5B0_S740	0.668898
ANDV_48-HANV_48	MAPKAPK5	-0.425906	10	0.150517	P04792_S15,P04792_S82,P22681_S483,P23588_S93,Q07955_S199,Q8WUA7_S132,Q8WUF5_S113,Q8WUF5_S280,Q8WUF5_S358,Q9UER7_S671	0.670176
ANDV_48-HANV_48	DMPK	-0.421075	1	-0.0482543	Q15942_S344	0.6737
ANDV_48-HANV_48	ABL1	-0.415327	12	0.17784	O00401_Y256,O94916_Y143,P40763_S727,P46108_Y221,P46109_Y207,P49023_Y118,P56945_Y249,Q03135_Y14,Q14980_Y1774,Q8IZP0_Y213,Q8N8Z6_S513,Q8N8Z6_Y600	0.677903
ANDV_48-HANV_48	CAMKK1	-0.411857	2	0.0509781	P56524_S632,Q8WUF5_S113	0.680444
ANDV_48-HANV_48	GRK5	0.396177	5	0.408941	O75581_S1490,O76070_S124,P06748_S4,P49407_S412,Q9H4X1_S97	0.691974
ANDV_48-HANV_48	TNNI3K	-0.39406	2	0.0605952	P06748_Y67,Q9UER7_S702	0.693536
ANDV_48-HANV_48	MTOR	-0.393935	43	0.21109	O60716_S268,O75179_S2045,O75179_S2047,O75385_S638,O95747_S339,O95817_T285,P10275_S96,P23588_S422,P26358_S714,P40763_S727,P40763_Y705,P42224_S727,P51397_S51,P53396_S455,P55199_S309,P62753_S235,P62753_S236,Q00987_S166,Q13263_S473,Q13322_S150,Q13322_S476,Q13541_S65,Q13541_T70,Q16513_T958,Q6PKG0_S766,Q6PKG0_S774,Q86TB9_S179,Q86TB9_S184,Q8IYB3_T574,Q8N122_S859,Q8N122_S863,Q96B36_S183,Q96B36_S203,Q96B36_S212,Q96F24_S113,Q9H063_S75,Q9H4A3_S2032,Q9H5H4_S139,Q9P2Y5_S498,Q9P2Y5_S571,Q9P2Y5_S582,Q9UQ35_S1318,Q9UQ35_S1329	0.693629
ANDV_48-HANV_48	CAMKK2	-0.391086	1	-0.0253358	Q96EB6_S47	0.695734
ANDV_48-HANV_48	MAP3K10	0.389486	1	0.571193	P15923_S379	0.696917
ANDV_48-HANV_48	SIK1	-0.385333	4	0.1263	O43150_S701,Q6UUV7_S162,Q6UUV9_S151,Q9Y618_T1383	0.699991
ANDV_48-HANV_48	CHEK2	-0.378551	6	0.144162	P14618_S100,P30307_S216,Q13263_S473,Q8WUF5_S158,Q8WUF5_S526,Q9NRM7_S408	0.705021
ANDV_48-HANV_48	PRKCG	-0.377115	11	0.177473	O95544_S64,P02545_S403,P02545_S404,P02545_T416,P09543_S9,P27824_S583,P29966_S167,P49768_S346,P49840_S21,Q05209_S435,Q9H3Z4_S10	0.706088
ANDV_48-HANV_48	HIPK4	-0.374401	1	-0.012585	P14317_T308	0.708106
ANDV_48-HANV_48	PDIK1L	-0.374401	1	-0.012585	P14317_T308	0.708106
ANDV_48-HANV_48	HCK	-0.367294	3	0.111481	P16284_Y713,P40763_Y705,P49023_Y118	0.713399
ANDV_48-HANV_48	CCNE1	-0.366603	1	-0.00662593	Q8TDN4_S313	0.713915
ANDV_48-HANV_48	PRKACG	-0.364509	8	0.168252	P06241_S21,P16949_S16,P16949_S63,P29474_S1177,P32927_S601,P35222_S675,P40763_S727,Q92934_S118	0.715478
ANDV_48-HANV_48	CSNK2A1	-0.359922	103	0.264735	O14737_S119,O75379_S30,O75822_S127,O95218_S120,O95218_S153,O95218_S188,P05114_S86,P05114_S89,P05412_S63,P05455_S366,P06748_S125,P07900_S231,P07900_S263,P07910_S260,P08238_S226,P11274_S1264,P11388_S1106,P11717_S2409,P11717_S2484,P16949_S16,P16949_S63,P17096_S102,P17096_S103,P18031_S352,P18858_S66,P18858_S141,P20042_S2,P20042_S67,P22314_S13,P23588_S498,P24534_S106,P25788_S250,P27540_S77,P27824_S554,P27824_S564,P29590_S518,P29590_S565,P29692_S162,P31749_S129,P35221_S641,P35579_S1943,P35580_S1956,P35580_S1975,P35659_S32,P42224_S727,P49736_S41,P49736_S108,P49736_S139,P51636_S23,P51636_S36,P61244_S11,Q01831_S94,Q03112_S726,Q08945_S444,Q13283_S149,Q13371_S296,Q13547_S393,Q13547_S423,Q13563_S812,Q14449_S370,Q14676_S376,Q14839_S428,Q15019_S218,Q15084_S428,Q15185_S113,Q15596_S493,Q16543_S13,Q16623_S14,Q8NE71_S109,Q8NE71_S140,Q8TAQ2_S286,Q8TAQ2_S813,Q8TAQ2_S841,Q8TEA8_S194,Q8TEA8_S196,Q8TEA8_S197,Q8TEA8_S205,Q8TF40_S946,Q8TF40_S948,Q92688_T244,Q92769_S394,Q92769_S424,Q93009_S18,Q96I25_S155,Q96IZ0_S231,Q96LA8_T21,Q99638_S387,Q9BPX3_S975,Q9BW71_S87,Q9BW71_S142,Q9BW71_S143,Q9BW71_S199,Q9BW71_S223,Q9H2G2_S347,Q9UPP1_S854,Q9UQE7_S1067,Q9Y5B0_S740,Q9Y5B6_S191,Q9Y5B6_S262,Q9Y5J1_S121,Q9Y5J1_S124,Q9Y5J1_S206,Q9Y5J1_S210	0.718905
ANDV_48-HANV_48	PRKCZ	-0.359253	15	0.19076	P07355_S184,P35580_S1956,P35611_S436,P40763_S727,P46937_S109,P49768_S346,P61978_S284,Q07955_S238,Q13263_S489,Q13469_S53,Q13469_S236,Q13469_S243,Q13469_S326,Q13469_S363,Q15642_S299	0.719406
ANDV_48-HANV_48	PDPK1	-0.357669	3	0.115728	P23443_S427,P61978_S116,Q96HC4_S137	0.720591
ANDV_48-HANV_48	MAPK10	0.350614	61	0.291862	O43639_S90,O95684_S160,P05412_S63,P15336_S90,P15336_T69,P15336_T71,P16949_S38,P19525_S83,P22681_S483,P23588_S504,P27816_S696,P35611_S355,P35658_T437,P38936_S130,P46940_S330,P48634_S1004,P49585_S329,P49585_S343,P54259_S101,P54259_S168,P55209_T62,P61978_S116,P61978_S284,Q00613_S307,Q00613_S363,Q01082_S2102,Q02078_S235,Q02078_S255,Q02078_S408,Q12834_T106,Q13042_S560,Q13469_S326,Q14498_S136,Q15007_S306,Q15811_S904,Q15942_S202,Q15942_S259,Q15942_S267,Q15942_S281,Q15942_S308,Q15942_S344,Q16204_S244,Q6W2J9_S423,Q8IWW6_S240,Q96A49_T248,Q96K76_S910,Q9C0D0_T104,Q9UBC2_S229,Q9UER7_S671,Q9UER7_S688,Q9UER7_S702,Q9UGU0_S583,Q9UJX6_S314,Q9UKN8_S611,Q9UKY1_S648,Q9UNE7_S19,Q9UNE7_S23,Q9UQ35_S424,Q9UQ35_S2398,Q9UQ35_T1003,Q9UQ35_T1844	0.725878
ANDV_48-HANV_48	YES1	-0.350535	6	0.164176	P06748_Y67,P14921_Y283,P40763_Y705,P46527_Y74,Q05397_Y861,Q16543_Y4	0.725937
ANDV_48-HANV_48	MET	0.347933	2	0.539437	Q05397_S910,Q05397_Y861	0.727891
ANDV_48-HANV_48	PLK1	0.344828	18	0.341581	O60341_S126,O60566_S670,P06748_S4,P08670_S83,P08670_S459,P30307_S216,P30622_S195,P78527_S3205,Q13158_S194,Q13188_S316,Q15022_S546,Q15435_S24,Q15435_S27,Q96T23_S1359,Q96T23_S1375,Q9BVS4_S380,Q9H1A4_S688,Q9Y4H2_S560	0.730224
ANDV_48-HANV_48	MARK1	-0.34125	3	0.0891334	P27816_S941,P27816_S1073,Q99689_S58	0.732916
ANDV_48-HANV_48	STK38	-0.340822	9	0.175094	P46937_S109,P46937_S127,P46937_S164,P50747_S79,Q00987_S166,Q14934_S289,Q2M2I8_S637,Q8WUF5_S113,Q9BXF6_S307	0.733237
ANDV_48-HANV_48	MAP3K19	0.336336	1	0.530574	Q15642_S296	0.736618
ANDV_48-HANV_48	TNK2	-0.319311	3	0.132652	O00401_Y256,P40763_Y705,Q8WUF5_Y211	0.749491
ANDV_48-HANV_48	FGFR4	-0.317666	2	0.101878	P40763_Y705,Q8WUF5_Y109	0.750738
ANDV_48-HANV_48	HIPK2	0.316892	12	0.359162	P17096_S36,P17096_T53,P17096_T78,P29590_S8,P29590_S36,P29590_S38,P40763_S727,P51608_S80,P56545_S428,P57682_S250,Q9P1Z0_T795,Q9UBP0_S268	0.751325
ANDV_48-HANV_48	PTK2	-0.314659	4	0.134705	O00401_Y256,P40763_Y705,P49023_Y118,P49023_Y181	0.753021
ANDV_48-HANV_48	STK3	-0.307289	3	0.137957	P04049_S259,P18754_S11,P46937_S127	0.758623
ANDV_48-HANV_48	MAP3K7	-0.304699	8	0.178476	P30307_S216,Q13263_S19,Q13263_T541,Q14934_S289,Q8IVT5_S406,Q8WUF5_S187,Q8WUF5_S526,Q8WUI4_S155	0.760596
ANDV_48-HANV_48	FLT4	-0.300097	2	0.111371	P17948_Y1333,Q03135_Y14	0.764103
ANDV_48-HANV_48	STK40	0.292365	3	0.496971	Q8WUF5_S187,Q8WUF5_S358,Q8WUF5_S567	0.770008
ANDV_48-HANV_48	WNK1	0.291226	1	0.496101	Q9UEW8_S371	0.770878
ANDV_48-HANV_48	WNK4	0.291226	1	0.496101	Q9UEW8_S371	0.770878
ANDV_48-HANV_48	WNK2	0.291226	1	0.496101	Q9UEW8_S371	0.770878
ANDV_48-HANV_48	CDK5	0.288133	77	0.305553	O00429_S616,O94916_T135,P02545_S22,P02545_S392,P06400_S807,P06400_T373,P07814_S886,P09874_S782,P11831_S224,P14317_T308,P16401_T11,P16949_S38,P17706_S304,P18858_S76,P18858_T183,P18887_S266,P18887_S447,P18887_T453,P22681_S483,P26358_S154,P29474_S114,P29966_S27,P40763_S727,P42858_S432,P42858_S1199,P49023_S85,P62136_T320,P67870_S209,Q00536_S95,Q02078_S235,Q02078_S255,Q02078_S408,Q05397_S910,Q06413_S396,Q08999_S413,Q08999_S1068,Q08999_T417,Q13164_T733,Q13425_S95,Q14195_S518,Q14195_S522,Q14195_T509,Q14195_T514,Q14814_S444,Q15717_S202,Q15942_S202,Q15942_S259,Q15942_S267,Q15942_S308,Q15942_S344,Q16555_T509,Q16555_T514,Q3V6T2_S1675,Q8IXJ6_S368,Q8N5S9_S492,Q8WUF5_S113,Q8WUF5_S158,Q8WUF5_S187,Q8WUF5_S280,Q8WUF5_S358,Q8WUF5_S567,Q92558_S310,Q96C19_S74,Q96C19_S76,Q96EB6_S47,Q99719_S327,Q9UER7_S671,Q9UER7_S688,Q9UER7_S702,Q9ULW0_S486,Q9UNE7_S19,Q9Y3Q8_S49,Q9Y3Q8_S62,Q9Y3Q8_S279,Q9Y3Q8_T211,Q9Y3Q8_T229,Q9Y490_S425	0.773245
ANDV_48-HANV_48	NRBP2	0.282956	2	0.426445	P22681_S483,Q15642_S296	0.77721
ANDV_48-HANV_48	CDK16	0.282172	10	0.355045	P02545_S22,P06400_S807,P06400_T373,P10644_S83,P16949_S38,P46108_S125,P67870_S209,Q08999_S413,Q08999_S1068,Q08999_T417	0.777812
ANDV_48-HANV_48	SIK2	0.27852	1	0.48639	Q6UUV9_S151	0.780614
ANDV_48-HANV_48	DAPK3	-0.277313	3	0.151183	P40763_S727,Q00987_S166,Q96RR4_S511	0.78154
ANDV_48-HANV_48	RIPK2	-0.27505	3	0.152181	P46108_S125,P50747_S79,Q05655_S304	0.783277
ANDV_48-HANV_48	PNCK	-0.273639	1	0.0644196	Q00987_S166	0.784362
ANDV_48-HANV_48	GSK3B	-0.268833	250	0.281303	O00499_S296,O00499_S298,O00499_S303,O00512_S687,O14497_S696,O14497_S1755,O14757_S280,O43439_S33,O43765_T303,O60716_S252,O60716_T310,O75376_S1977,O75376_S2184,O75581_S1490,O95104_S154,O95487_S1224,O95684_S156,O95684_S160,O95817_S279,O95817_S377,O95819_S631,P02545_S390,P06400_S807,P06400_T373,P08621_S226,P11274_S459,P11831_S224,P14317_T308,P15408_S200,P16401_T11,P16989_S34,P17275_S259,P17275_T255,P18583_S1769,P23396_T221,P23588_S93,P24864_S387,P25440_S301,P27816_S696,P27816_S941,P27824_S583,P28066_S56,P28715_S341,P28749_S640,P30419_S47,P31321_S83,P33316_S99,P35222_S675,P35269_T389,P35611_S355,P35611_S358,P35658_T437,P38936_S130,P40763_S727,P42224_S727,P46821_S1793,P48634_T610,P48634_T782,P49585_S329,P49585_S331,P49585_S343,P49585_S347,P51812_S369,P51825_S588,P53621_S173,P54259_S101,P55884_S85,P56537_S239,P62136_T320,P78310_S332,P78536_T735,Q00341_S944,Q00613_S307,Q00613_S363,Q01082_S2102,Q01082_S2138,Q01082_S2165,Q01082_S2169,Q01201_S573,Q01518_S308,Q01518_S310,Q02078_S408,Q02156_S368,Q04726_S286,Q05682_S759,Q07889_S1082,Q07889_S1210,Q08495_S92,Q08999_S413,Q12857_S287,Q12872_S834,Q12873_S713,Q12873_S1601,Q12888_T1056,Q12888_T1638,Q13045_S856,Q13112_S429,Q13127_S864,Q13144_S544,Q13158_S194,Q13427_T358,Q13469_S326,Q13523_S356,Q13523_S431,Q13523_S437,Q13541_S65,Q13541_T70,Q14103_S83,Q14195_S518,Q14195_S522,Q14195_T509,Q14195_T514,Q14202_T817,Q14247_S418,Q14247_T401,Q14449_S370,Q14449_S419,Q14739_S84,Q14839_S1535,Q15007_S306,Q15059_S263,Q15287_S155,Q15418_S363,Q15637_S80,Q15637_S82,Q15691_S155,Q15796_T8,Q15910_T367,Q15942_S202,Q15942_S259,Q15942_S344,Q16204_S244,Q16555_T509,Q16555_T514,Q16629_S233,Q16666_S153,Q53GS7_S99,Q6P4R8_S228,Q6P4R8_S1291,Q7Z3K3_S425,Q86UE8_S99,Q8IWV7_T21,Q8IWW6_S240,Q8IYB3_S211,Q8IYB3_S389,Q8IYB3_S393,Q8IYB3_S402,Q8IYB3_S549,Q8IYB3_S551,Q8IYB3_S560,Q8IYB3_S562,Q8IYB3_S583,Q8IYB3_S605,Q8IYB3_S607,Q8IYB3_S616,Q8IYB3_S626,Q8IYB3_S628,Q8IYB3_S675,Q8IYB3_S756,Q8IYB3_S769,Q8IYB3_T406,Q8IYB3_T574,Q8N122_S859,Q8N122_S863,Q8N122_S877,Q8NDX5_T609,Q8TAQ2_S302,Q8TAQ2_S304,Q8TAQ2_S347,Q8TD16_S582,Q8TF01_S211,Q8WUZ0_S126,Q8WUZ0_T118,Q8WWI1_S960,Q8WXF1_S477,Q92538_S1784,Q92922_S330,Q92993_S86,Q92993_S90,Q96A49_T248,Q96EB6_S47,Q96MY1_S130,Q96PK6_T206,Q96RK0_S1409,Q96S55_S65,Q96SI1_S35,Q96T58_S740,Q96T58_S2120,Q99460_T273,Q99460_T311,Q99575_S730,Q99719_S327,Q9BXF6_S188,Q9BXP5_T544,Q9BZZ5_S464,Q9C0C2_S691,Q9H0L4_S563,Q9H1A4_S731,Q9H1B7_S662,Q9H4Z3_S144,Q9NWT1_S320,Q9NYF8_S177,Q9NYF8_S531,Q9NYF8_S658,Q9NYF8_S760,Q9NYZ3_S592,Q9NZN5_S341,Q9P2E9_S615,Q9UBC2_S229,Q9UDY2_S296,Q9UER7_S671,Q9UGU0_S583,Q9UGU0_T1671,Q9UHL9_S448,Q9UJX6_S314,Q9UKC9_T404,Q9UKG1_S401,Q9UKT5_S12,Q9UKY1_S648,Q9ULJ3_S983,Q9ULJ3_S1003,Q9ULU4_S490,Q9ULW0_S738,Q9ULX6_S283,Q9UNE7_S19,Q9UNE7_S23,Q9UQ35_S351,Q9UQ35_S353,Q9UQ35_S424,Q9UQ35_S908,Q9UQ35_S954,Q9UQ35_S1073,Q9UQ35_S1132,Q9UQ35_S1497,Q9UQ35_S1499,Q9UQ35_S2046,Q9UQ35_S2071,Q9UQ35_S2398,Q9UQ35_S2426,Q9UQ35_S2449,Q9UQ35_T1844,Q9UQ35_T1880,Q9UQ35_T1962,Q9UQ35_T2104,Q9UQ35_T2409,Q9UQR0_S511,Q9Y2W1_S320,Q9Y6A5_S434,Q9Y6G9_S405,Q9Y6G9_S516	0.788058
ANDV_48-HANV_48	CSK	-0.266188	7	0.196652	P16284_Y713,P49023_Y88,P56945_Y128,Q03135_Y14,Q05397_Y861,Q86YV5_Y413,Q8IVP5_Y18	0.790094
ANDV_48-HANV_48	CDK10	0.26433	8	0.36388	P02545_S22,P06400_S807,P06400_T373,P16949_S38,P67870_S209,Q08999_S413,Q08999_S1068,Q08999_T417	0.791526
ANDV_48-HANV_48	CDK11B	0.26433	8	0.36388	P02545_S22,P06400_S807,P06400_T373,P16949_S38,P67870_S209,Q08999_S413,Q08999_S1068,Q08999_T417	0.791526
ANDV_48-HANV_48	CDK19	0.26433	8	0.36388	P02545_S22,P06400_S807,P06400_T373,P16949_S38,P67870_S209,Q08999_S413,Q08999_S1068,Q08999_T417	0.791526
ANDV_48-HANV_48	CDK13	0.26433	8	0.36388	P02545_S22,P06400_S807,P06400_T373,P16949_S38,P67870_S209,Q08999_S413,Q08999_S1068,Q08999_T417	0.791526
ANDV_48-HANV_48	CDK20	0.26433	8	0.36388	P02545_S22,P06400_S807,P06400_T373,P16949_S38,P67870_S209,Q08999_S413,Q08999_S1068,Q08999_T417	0.791526
ANDV_48-HANV_48	CDK7	0.262904	43	0.317383	P02545_S22,P06400_S807,P06400_T373,P16949_S38,P18887_S266,P18887_S447,P18887_T453,P22681_S483,P23588_S93,P24928_S1892,P38936_S130,P49736_S41,P49736_S108,P49736_S139,P67870_S209,Q08999_S413,Q08999_S1068,Q08999_T417,Q15942_S202,Q15942_S259,Q15942_S267,Q15942_S281,Q15942_S308,Q15942_S344,Q6NZY4_T479,Q6NZY4_T492,Q8N5S9_S492,Q8TAQ2_S283,Q8TAQ2_S302,Q8TAQ2_S347,Q8WUF5_S113,Q8WUF5_S158,Q8WUF5_S187,Q8WUF5_S280,Q8WUF5_S358,Q8WUF5_S567,Q8WUM0_S45,Q8WXF1_S477,Q9BW71_S125,Q9BW71_T84,Q9H0D6_T439,Q9Y3T9_S49,Q9Y3T9_S56	0.792624
ANDV_48-HANV_48	MAP3K2	0.262172	2	0.415214	P27361_Y204,P35222_S675	0.793189
ANDV_48-HANV_48	BUB1	0.261378	5	0.373415	P18858_S66,P18858_S141,Q00987_S166,Q14738_S573,Q9Y5B6_S191	0.793801
ANDV_48-HANV_48	SRPK1	0.255497	3	0.411607	Q00987_S166,Q07955_S199,Q07955_S238	0.798339
ANDV_48-HANV_48	MAPK6	0.2537	8	0.360247	P16949_S38,P38936_S130,Q00613_S307,Q96HC4_S111,Q96HC4_S137,Q96HC4_S313,Q96HC4_S360,Q9Y6Q9_S857	0.799727
ANDV_48-HANV_48	BMPR1A	-0.248649	2	0.139173	P50747_S79,Q05655_S304	0.803632
ANDV_48-HANV_48	PRKD3	-0.245226	1	0.0861328	P49840_S21	0.806281
ANDV_48-HANV_48	NEK9	-0.245226	1	0.0861328	P49840_S21	0.806281
ANDV_48-HANV_48	MAPK15	-0.243947	5	0.190166	P05412_S63,P16949_S38,P22681_S483,P38936_S130,Q00613_S307	0.807272
ANDV_48-HANV_48	MAP3K14	-0.233187	4	0.170652	P27361_Y204,P28482_Y187,P40763_S727,P40763_Y705	0.815616
ANDV_48-HANV_48	FGFR2	0.217809	2	0.39124	P15923_Y382,P46108_Y221	0.827578
ANDV_48-HANV_48	PIK3R4	-0.217785	1	0.107104	Q05655_S304	0.827597
ANDV_48-HANV_48	RET	-0.216253	6	0.199631	P27361_Y204,P28482_Y187,P40763_S727,P40763_Y705,Q05397_Y861,Q16539_Y182	0.82879
ANDV_48-HANV_48	DAPK2	-0.215831	2	0.156908	Q8N122_S859,Q96RR4_S511	0.82912
ANDV_48-HANV_48	PKM	-0.211604	4	0.192684	P40763_Y705,Q00987_S166,Q13177_S141,Q96B36_S203	0.832416
ANDV_48-HANV_48	CDC42BPA	-0.210253	1	0.11286	Q9UQ35_S778	0.83347
ANDV_48-HANV_48	EPHA3	0.207756	3	0.365206	P40763_Y705,Q07955_Y202,Q15942_Y172	0.83542
ANDV_48-HANV_48	MAPK7	-0.204529	22	0.231765	P16949_S38,P17302_S255,P29590_S403,P29590_T409,P38936_S130,P51812_S369,P51812_S715,Q00613_S307,Q02078_S235,Q02078_S255,Q02078_S408,Q05397_S910,Q06413_S222,Q06413_S240,Q06413_S396,Q13263_S19,Q13263_S697,Q13263_T541,Q14814_S444,Q15418_S363,Q9HAU4_T249,Q9ULJ3_S983	0.83794
ANDV_48-HANV_48	ULK2	-0.201375	1	0.119645	Q8N122_S859	0.840405
ANDV_48-HANV_48	CLK3	0.200912	4	0.362187	P50747_S79,Q05655_S304,Q07955_S199,Q07955_S238	0.840767
ANDV_48-HANV_48	STK4	-0.197178	1	0.122852	Q8WUF5_S113	0.843688
ANDV_48-HANV_48	TESK2	-0.19546	3	0.187298	P23528_S3,P60981_S3,Q15942_Y172	0.845033
ANDV_48-HANV_48	UHMK1	-0.193019	7	0.188375	P16949_S38,Q15637_S80,Q15637_S82,Q8WUF5_S134,Q8WUF5_S158,Q8WUF5_S280,Q8WUF5_S358	0.846944
ANDV_48-HANV_48	CDK17	0.190643	9	0.333019	P02545_S22,P06400_S807,P06400_T373,P16949_S38,P49840_S21,P67870_S209,Q08999_S413,Q08999_S1068,Q08999_T417	0.848805
ANDV_48-HANV_48	BMX	0.188158	2	0.375217	Q05397_Y861,Q8WUF5_Y109	0.850753
ANDV_48-HANV_48	CDK1	-0.180357	256	0.275402	O00267_S666,O00429_S616,O00499_S298,O00499_S303,O14745_S280,O14920_S672,O14974_S473,O15446_S285,O43439_S33,O43491_S499,O43639_S90,O43663_T470,O43765_T303,O60566_S670,O60583_S480,O75122_S1029,O75170_S771,O75533_T354,O94761_S251,O94762_S727,O94916_T135,O95684_S160,O95817_S279,O95817_S377,O95817_T285,O95819_S631,P00519_S569,P02545_S22,P02545_S390,P02545_S392,P06400_S807,P06400_T373,P06748_S4,P06748_S70,P06748_T219,P08621_S226,P08670_S83,P0C1Z6_S180,P10412_T18,P11387_S112,P11387_S394,P11388_S1393,P15336_T69,P15336_T71,P16949_S38,P17096_S36,P17096_T53,P17096_T78,P17302_S255,P17544_T53,P17706_S304,P17812_S575,P18583_S1769,P18754_S11,P18858_S76,P21333_S1459,P21333_S1533,P21359_S864,P22234_S27,P23396_T221,P25205_T722,P26358_S154,P26368_S79,P27816_S696,P27816_T917,P27824_S583,P29590_S518,P29692_S133,P30307_T48,P31350_S20,P32519_S168,P33316_S99,P33981_S281,P33991_S32,P33991_T19,P35611_S355,P35658_T437,P37275_S679,P38398_S114,P38936_S130,P40763_S727,P42575_S340,P46060_S428,P46821_S1793,P46937_S138,P46937_T119,P49321_T390,P49585_S331,P49585_S347,P51003_S545,P51812_S369,P52292_S62,P52292_T9,P52926_S44,P52948_S612,P52948_S623,P52948_T536,P52948_T670,P53814_S245,P54259_S34,P61978_S284,P62136_T320,P67870_S209,P78310_S332,P78344_T508,Q00536_S95,Q01082_S2165,Q01105_S7,Q01167_S428,Q01581_S495,Q02078_S408,Q02880_S1424,Q03060_S271,Q04637_S1231,Q05397_S722,Q05682_S759,Q06413_S396,Q07889_S1082,Q08211_S87,Q08999_S413,Q08999_S1068,Q08999_T417,Q09472_S1038,Q09666_S5763,Q12797_S29,Q12872_S834,Q12888_S380,Q12888_S552,Q12888_T1056,Q13029_S643,Q13042_S560,Q13045_S856,Q13057_S178,Q13112_S429,Q13158_S194,Q13242_S211,Q13428_S156,Q13428_S583,Q13428_T983,Q13501_T269,Q13523_S294,Q13541_T70,Q13573_S232,Q14103_S83,Q14157_S454,Q14247_T401,Q14493_T62,Q14643_T800,Q14739_S86,Q15291_S497,Q15648_T805,Q15717_S202,Q15910_T487,Q15942_S202,Q15942_S259,Q15942_S267,Q15942_S308,Q15942_S344,Q16512_S916,Q16555_T514,Q2M2I8_T389,Q6P4R8_S228,Q6P4R8_S1291,Q7Z3K3_S1338,Q7Z478_S200,Q7Z589_S1213,Q86WB0_S395,Q8IWV7_T21,Q8IXJ6_S368,Q8IYB3_S389,Q8IYB3_S393,Q8IYB3_S402,Q8IYB3_S549,Q8IYB3_S551,Q8IYB3_S560,Q8IYB3_S562,Q8IYB3_S583,Q8IYB3_S605,Q8IYB3_S607,Q8IYB3_S616,Q8IYB3_S626,Q8IYB3_S628,Q8IYB3_S675,Q8IYB3_S740,Q8IYB3_S756,Q8IYB3_S769,Q8IYB3_T406,Q8IYB3_T574,Q8NDX5_T609,Q8TAQ2_S283,Q8TAQ2_S302,Q8TAQ2_S304,Q8TD19_S869,Q8TEW0_S383,Q8TF01_S211,Q8WUF5_S113,Q8WUZ0_S126,Q8WX93_S641,Q92538_S1784,Q92922_S328,Q92974_S960,Q92993_S86,Q92993_S90,Q93008_S2547,Q96B36_S212,Q96C19_S74,Q96EB6_S47,Q96FF9_S75,Q96PY5_S1016,Q96RK0_S1409,Q96S55_S65,Q96T23_S1375,Q96T58_S740,Q96T58_S2120,Q96T88_S639,Q99459_T396,Q9BQG0_S1163,Q9BTA9_T457,Q9BTA9_T471,Q9BUJ2_S718,Q9BXP5_T544,Q9BYG3_T238,Q9C0D0_T104,Q9GZV5_S105,Q9H1A4_S688,Q9H4G0_T475,Q9HCH0_S440,Q9HCH0_S451,Q9HCH0_S477,Q9NSU2_S261,Q9NWT1_S320,Q9NXR1_T228,Q9NYF8_S760,Q9NZN5_S341,Q9NZT2_S378,Q9P2R6_S613,Q9UBF8_S266,Q9UGP4_S272,Q9UGP4_S277,Q9UGU0_T1671,Q9UJ70_S76,Q9ULJ3_S983,Q9ULW0_S738,Q9UNE7_S19,Q9UNE7_S23,Q9UNZ2_S140,Q9UPU5_S2047,Q9UQ35_T866,Q9UQ35_T1413,Q9UQR0_S511,Q9Y3Z3_T592,Q9Y4H2_S391,Q9Y5N6_T195,Q9Y5T5_S552,Q9Y6G9_S207,Q9Y6G9_S405	0.856872
ANDV_48-HANV_48	TBK1	0.179444	7	0.329525	O14920_S672,P04792_S98,Q86UE4_S568,Q8N122_S877,Q8WUF5_S134,Q8WUF5_S332,Q9BRZ2_T442	0.857589
ANDV_48-HANV_48	LATS2	0.17705	3	0.408845	P46937_S109,P46937_S127,P46937_S164	0.859469
ANDV_48-HANV_48	MAP2K5	0.175484	3	0.368369	Q05397_Y861,Q13164_T733,Q13164_Y221	0.8607
ANDV_48-HANV_48	CAMK2A	-0.173979	10	0.231495	P08670_S83,P14921_S251,P16070_S706,P16949_S16,P35222_S552,Q01970_S537,Q05655_S304,Q06210_S261,Q15121_S116,Q9NSC5_S159	0.861882
ANDV_48-HANV_48	PLK4	-0.172122	1	0.142001	Q9UPN4_S78	0.863342
ANDV_48-HANV_48	MAP4K2	0.168578	2	0.364637	P31948_S481,Q9Y5B6_S191	0.866128
ANDV_48-HANV_48	WEE1	0.16388	12	0.315286	P08621_S226,P18887_S268,P18887_S446,P18887_T453,P22681_S483,P61978_S116,Q07955_Y202,Q14202_S220,Q8WUF5_S158,Q9NRA8_S564,Q9NRA8_S587,Q9Y3Q8_S49	0.869826
ANDV_48-HANV_48	ULK1	-0.159978	3	0.140736	Q8N122_S859,Q8N122_S863,Q8N122_S877	0.872898
ANDV_48-HANV_48	SCYL1	-0.157132	1	0.153456	Q8WYQ5_S377	0.875141
ANDV_48-HANV_48	FGR	0.148392	3	0.339014	P40763_Y705,Q16539_Y182,Q9Y6K9_Y374	0.882033
ANDV_48-HANV_48	PTK6	0.135338	5	0.325254	P40763_Y705,P49023_Y118,P49023_Y181,Q05397_Y861,Q9NRY4_Y1105	0.892345
ANDV_48-HANV_48	LIMK2	-0.134696	4	0.222071	P23528_S3,P46108_S125,P60981_S3,Q05655_S304	0.892852
ANDV_48-HANV_48	EGFR	-0.133974	5	0.222347	O14757_S280,P40763_Y705,P46108_Y221,Q03135_Y6,Q03135_Y14	0.893423
ANDV_48-HANV_48	CDK8	0.128703	9	0.313694	P02545_S22,P06400_S807,P06400_T373,P16949_S38,P42224_S727,P67870_S209,Q08999_S413,Q08999_S1068,Q08999_T417	0.897593
ANDV_48-HANV_48	STK33	-0.124758	1	0.178197	P46108_S125	0.900715
ANDV_48-HANV_48	NIM1K	-0.124758	1	0.178197	P46108_S125	0.900715
ANDV_48-HANV_48	PRKCE	0.114497	15	0.298799	O60716_S268,P02545_S403,P02545_S404,P02545_T416,P09543_S9,P27824_S583,P29353_S139,P29966_S167,P40763_S727,P40763_Y705,P49840_S21,P78536_T735,Q05209_S435,Q5JXC2_S303,Q92934_S118	0.908844
ANDV_48-HANV_48	PRKCQ	-0.110974	3	0.224575	P15407_S265,P27361_Y204,P28482_Y187	0.911637
ANDV_48-HANV_48	MAP3K13	-0.110666	5	0.213737	P06400_S807,P06400_T356,P06400_T373,Q9Y3Z3_S278,Q9Y3Z3_T592	0.911881
ANDV_48-HANV_48	CDK18	0.109852	9	0.307813	P02545_S22,P06400_S807,P06400_T373,P16949_S38,P67870_S209,Q08999_S413,Q08999_S1068,Q08999_T417,Q15942_S202	0.912527
ANDV_48-HANV_48	FER	0.10758	3	0.321007	P16284_Y713,P40763_Y705,Q05397_Y861	0.914329
ANDV_48-HANV_48	STK26	0.10711	1	0.355395	Q9Y4P1_S383	0.914702
ANDV_48-HANV_48	STK17B	-0.103856	1	0.194171	Q96RR4_S511	0.917284
ANDV_48-HANV_48	IRAK1	-0.102826	1	0.194958	P40763_S727	0.918101
ANDV_48-HANV_48	RAF1	0.0975499	5	0.306879	P23588_S422,P27361_Y204,P28482_Y187,P50747_S79,Q92934_S118	0.92229
ANDV_48-HANV_48	STK17A	0.0961156	14	0.296768	O95149_S350,P50548_S187,Q07666_S20,Q14202_S220,Q15366_S272,Q8N5S9_S492,Q8NFH5_T273,Q8WUF5_S187,Q8WUF5_S332,Q8WUF5_S358,Q8WUF5_S567,Q96RR4_S511,Q9Y3Q8_S49,Q9Y3Q8_S279	0.923429
ANDV_48-HANV_48	MERTK	0.0938251	1	0.345243	P40763_Y705	0.925248
ANDV_48-HANV_48	AXL	0.0938251	1	0.345243	P40763_Y705	0.925248
ANDV_48-HANV_48	BLK	0.0938251	1	0.345243	P40763_Y705	0.925248
ANDV_48-HANV_48	DAPK1	-0.0855652	3	0.235786	O43293_S312,O95786_S8,Q96RR4_S511	0.931812
ANDV_48-HANV_48	GSK3A	-0.0842831	10	0.264756	O75581_S1490,P24864_S387,P40763_S727,Q07955_S234,Q07955_S238,Q13144_S544,Q14449_S419,Q6PKG0_T788,Q9NZQ7_S283,Q9Y4H4_S35	0.932831
ANDV_48-HANV_48	PIM1	-0.083051	11	0.254403	O14757_S280,P23588_S422,P29474_S633,P50747_S79,P52907_S106,Q00987_S166,Q13185_S93,Q13541_S65,Q14934_S289,Q92934_S118,Q96B36_T246	0.933811
ANDV_48-HANV_48	PTK2B	-0.0763426	6	0.249721	O43294_Y60,P29474_S1177,P49023_Y118,P56945_Y249,Q02535_S5,Q16875_S461	0.939147
ANDV_48-HANV_48	CDK4	-0.0668289	53	0.269415	O75391_S158,O75533_S129,P02545_S22,P06400_S807,P06400_T356,P06400_T373,P10644_S83,P16949_S38,P18858_S76,P18858_T183,P18887_S266,P18887_S447,P18887_T453,P19338_S67,P19484_S114,P21333_S1459,P21333_S2152,P22681_S483,P23588_S93,P26358_S127,P28749_S640,P38936_S130,P49815_S1452,P61978_S116,P61978_S284,P67870_S209,Q07666_S58,Q07666_T33,Q08999_S413,Q08999_S1068,Q08999_T417,Q12778_S329,Q14202_S214,Q8IZL8_S477,Q8N5S9_S492,Q8NFG4_S62,Q8NFH5_T48,Q8NFH5_T273,Q8TAQ2_S283,Q8TAQ2_S302,Q8TAQ2_S304,Q8TAQ2_S347,Q8WUF5_S113,Q8WUF5_S158,Q8WUF5_S187,Q8WUF5_S280,Q8WUF5_S358,Q8WUF5_S567,Q8WUM0_S45,Q9BQA1_T5,Q9NRA8_S78,Q9NRA8_S564,Q9NRA8_S587	0.946718
ANDV_48-HANV_48	NUAK2	0.0661662	2	0.309295	O14974_S445,O95835_S464	0.947246
ANDV_48-HANV_48	STK11	0.0648848	5	0.295715	P46937_S127,Q00341_S31,Q6UUV9_S151,Q86TI0_S237,Q9NRH2_S569	0.948266
ANDV_48-HANV_48	MAK	0.0638245	1	0.322316	P22681_S483	0.94911
ANDV_48-HANV_48	LMTK2	-0.0526366	1	0.233314	P62136_T320	0.958021
ANDV_48-HANV_48	LIMK1	0.0517255	2	0.301491	P23528_S3,P60981_S3	0.958747
ANDV_48-HANV_48	TESK1	0.0517255	2	0.301491	P23528_S3,P60981_S3	0.958747
ANDV_48-HANV_48	MARK3	0.046092	8	0.28792	P27816_S941,P27816_S1073,P30307_S216,Q06413_S222,Q8IVT5_S311,Q8IVT5_S406,Q92974_S151,Q99689_S58	0.963237
ANDV_48-HANV_48	CCNH	0.0425383	1	0.306048	P24928_S1892	0.96607
ANDV_48-HANV_48	CDK9	-0.0256724	22	0.268474	O00267_S666,O00267_T791,O00267_T806,P02545_S22,P06400_S807,P06400_T373,P06748_S70,P06748_T95,P06748_T219,P16949_S38,P24928_S1892,P26599_S141,P42224_S727,P67870_S209,Q00987_S166,Q08999_S413,Q08999_S1068,Q08999_T417,Q15596_S493,Q8WUM0_S45,Q96EB6_S47,Q9H0D6_T439	0.979519
ANDV_48-HANV_48	MYO3A	-0.0173982	1	0.260244	Q13501_T269	0.986119
ANDV_48-HANV_48	MAP3K3	-0.0173982	1	0.260244	Q13501_T269	0.986119
ANDV_48-HANV_48	GRK6	0.016349	1	0.286034	O14745_S290	0.986956
ANDV_48-HANV_48	ABL2	0.0156651	2	0.282005	P46108_Y221,Q9NRY4_Y1105	0.987502
ANDV_48-HANV_48	EPHB1	-0.0133393	1	0.263346	P49023_Y118	0.989357
ANDV_48-HANV_48	MAP3K11	-0.0133393	1	0.263346	P49023_Y118	0.989357
ANDV_48-HANV_48	FGFR1	0.00863715	7	0.27684	P14618_Y105,P40763_Y705,P56945_Y128,P56945_Y249,P56945_Y306,P56945_Y362,Q14247_Y446	0.993109
ANDV_48-HANV_48	MAP4K4	-0.00450042	2	0.2701	P40763_S727,P40763_Y705	0.996409
