## Supplementary Table 4 for "Multi-omics Reveals Divergent Endothelial Molecular Responses to New and Old World Hantaviruses" (part 1 of 2)

### Sheet: TF activity
statistic	source	condition	score	p_value	label	p_adj
ulm	AHR	1	-1.36374	0.172675	ANDV-HTNV 24hr	0.528304
ulm	AR	1	-0.535359	0.592411	ANDV-HTNV 24hr	0.945651
ulm	ARID2	1	-2.22183	0.0263128	ANDV-HTNV 24hr	0.143881
ulm	ARID3A	1	0.29645	0.766891	ANDV-HTNV 24hr	0.970892
ulm	ARNT	1	-1.52159	0.128137	ANDV-HTNV 24hr	0.457377
ulm	ARNTL	1	-4.34117	1.42856295565806e-05	ANDV-HTNV 24hr	0.000262243
ulm	ASCL1	1	0.0577215	0.953971	ANDV-HTNV 24hr	0.984578
ulm	ATF1	1	0.195976	0.844632	ANDV-HTNV 24hr	0.97957
ulm	ATF2	1	3.32769	0.000878247	ANDV-HTNV 24hr	0.00940456
ulm	ATF3	1	-3.46179	0.000538401	ANDV-HTNV 24hr	0.00601604
ulm	ATF4	1	-0.472285	0.636732	ANDV-HTNV 24hr	0.959496
ulm	ATF6	1	-23.3122	1.129847700554e-117	ANDV-HTNV 24hr	2.90370859042379e-115
ulm	ATF7	1	-1.01177	0.311668	ANDV-HTNV 24hr	0.750573
ulm	BACH1	1	-0.279684	0.779725	ANDV-HTNV 24hr	0.977508
ulm	BACH2	1	-0.130916	0.895844	ANDV-HTNV 24hr	0.97957
ulm	BATF	1	-0.429255	0.667745	ANDV-HTNV 24hr	0.960238
ulm	BCL11A	1	0.202681	0.839388	ANDV-HTNV 24hr	0.97957
ulm	BCL6	1	-0.350812	0.725736	ANDV-HTNV 24hr	0.967495
ulm	BHLHE22	1	-0.401071	0.688375	ANDV-HTNV 24hr	0.960238
ulm	BHLHE40	1	2.37394	0.0176147	ANDV-HTNV 24hr	0.107785
ulm	CEBPA	1	1.45438	0.145867	ANDV-HTNV 24hr	0.493262
ulm	CEBPB	1	3.63339	0.000280855	ANDV-HTNV 24hr	0.0032809
ulm	CEBPD	1	5.69073	1.2937067620071e-08	ANDV-HTNV 24hr	3.32482637835825e-07
ulm	CEBPG	1	-2.26831	0.0233275	ANDV-HTNV 24hr	0.13033
ulm	CLOCK	1	-0.459496	0.645886	ANDV-HTNV 24hr	0.959496
ulm	CREB1	1	4.12576	3.71938494023495e-05	ANDV-HTNV 24hr	0.000548048
ulm	CREB3	1	0.513449	0.607646	ANDV-HTNV 24hr	0.959496
ulm	CREB3L1	1	0.907489	0.364166	ANDV-HTNV 24hr	0.773477
ulm	CREM	1	0.141113	0.887783	ANDV-HTNV 24hr	0.97957
ulm	CTCF	1	-1.81035	0.0702663	ANDV-HTNV 24hr	0.334416
ulm	CTCFL	1	1.19016	0.234006	ANDV-HTNV 24hr	0.626455
ulm	CUX1	1	1.20202	0.22938	ANDV-HTNV 24hr	0.626455
ulm	DUX4	1	-0.567004	0.570722	ANDV-HTNV 24hr	0.916722
ulm	E2F1	1	-1.19807	0.230914	ANDV-HTNV 24hr	0.626455
ulm	E2F2	1	0.625809	0.531452	ANDV-HTNV 24hr	0.916722
ulm	E2F3	1	0.201744	0.84012	ANDV-HTNV 24hr	0.97957
ulm	E2F4	1	1.50495	0.132363	ANDV-HTNV 24hr	0.46287
ulm	E2F5	1	0.246795	0.805071	ANDV-HTNV 24hr	0.97957
ulm	E2F6	1	-0.919224	0.357996	ANDV-HTNV 24hr	0.773477
ulm	E2F7	1	1.35581	0.175184	ANDV-HTNV 24hr	0.529674
ulm	EBF1	1	-0.488057	0.625518	ANDV-HTNV 24hr	0.959496
ulm	EGR1	1	-0.331926	0.739951	ANDV-HTNV 24hr	0.967495
ulm	EHF	1	-0.00520685	0.995846	ANDV-HTNV 24hr	0.995846
ulm	ELF1	1	-0.0507953	0.959489	ANDV-HTNV 24hr	0.984578
ulm	ELF3	1	-1.03902	0.298818	ANDV-HTNV 24hr	0.742838
ulm	ELF5	1	0.497973	0.618512	ANDV-HTNV 24hr	0.959496
ulm	ELK1	1	-1.86619	0.0620382	ANDV-HTNV 24hr	0.306612
ulm	ELK4	1	-2.4124	0.0158623	ANDV-HTNV 24hr	0.0996308
ulm	EOMES	1	-0.462073	0.644037	ANDV-HTNV 24hr	0.959496
ulm	EPAS1	1	-0.364235	0.715688	ANDV-HTNV 24hr	0.967495
ulm	ERG	1	4.23248	2.327994776588e-05	ANDV-HTNV 24hr	0.000398863
ulm	ESR1	1	-0.577064	0.563906	ANDV-HTNV 24hr	0.916722
ulm	ESR2	1	0.066359	0.947093	ANDV-HTNV 24hr	0.984578
ulm	ESRRA	1	0.397625	0.690914	ANDV-HTNV 24hr	0.960238
ulm	ETS1	1	0.58106	0.561211	ANDV-HTNV 24hr	0.916722
ulm	ETS2	1	-4.10599	4.05171336335179e-05	ANDV-HTNV 24hr	0.000548048
ulm	ETV1	1	-0.56948	0.569041	ANDV-HTNV 24hr	0.916722
ulm	ETV4	1	0.376258	0.706731	ANDV-HTNV 24hr	0.967495
ulm	FLI1	1	-0.424362	0.671309	ANDV-HTNV 24hr	0.960238
ulm	FOS	1	5.03681	4.80041386722175e-07	ANDV-HTNV 24hr	1.12155123988726e-05
ulm	FOSL1	1	6.15149	7.91273703501955e-10	ANDV-HTNV 24hr	2.54196677250003e-08
ulm	FOSL2	1	0.315674	0.752255	ANDV-HTNV 24hr	0.967495
ulm	FOXA1	1	0.187847	0.851	ANDV-HTNV 24hr	0.97957
ulm	FOXJ2	1	-0.116129	0.907553	ANDV-HTNV 24hr	0.982955
ulm	FOXK2	1	-0.300932	0.763472	ANDV-HTNV 24hr	0.970892
ulm	FOXL2	1	2.60522	0.00919245	ANDV-HTNV 24hr	0.0694841
ulm	FOXM1	1	0.174875	0.861181	ANDV-HTNV 24hr	0.97957
ulm	FOXO1	1	-0.0389549	0.968927	ANDV-HTNV 24hr	0.986284
ulm	FOXO3	1	0.0186605	0.985112	ANDV-HTNV 24hr	0.992839
ulm	FOXO4	1	0.108383	0.913694	ANDV-HTNV 24hr	0.982955
ulm	FOXP1	1	0.944563	0.3449	ANDV-HTNV 24hr	0.773477
ulm	FOXP2	1	0.173935	0.861919	ANDV-HTNV 24hr	0.97957
ulm	GABPA	1	-0.915333	0.360034	ANDV-HTNV 24hr	0.773477
ulm	GATA2	1	1.3734	0.169653	ANDV-HTNV 24hr	0.528304
ulm	GATA3	1	-1.55024	0.121109	ANDV-HTNV 24hr	0.449277
ulm	GATA4	1	0.314806	0.752914	ANDV-HTNV 24hr	0.967495
ulm	GATA6	1	-0.174991	0.861089	ANDV-HTNV 24hr	0.97957
ulm	GFI1B	1	0.105263	0.916168	ANDV-HTNV 24hr	0.982955
ulm	GLI2	1	3.29379	0.000991225	ANDV-HTNV 24hr	0.0101898
ulm	GRHL2	1	0.0111807	0.991079	ANDV-HTNV 24hr	0.994951
ulm	HBP1	1	1.64762	0.0994569	ANDV-HTNV 24hr	0.429333
ulm	HHEX	1	0.327425	0.743352	ANDV-HTNV 24hr	0.967495
ulm	HIF1A	1	0.601527	0.5475	ANDV-HTNV 24hr	0.916722
ulm	HINFP	1	-0.210322	0.833419	ANDV-HTNV 24hr	0.97957
ulm	HMBOX1	1	0.866954	0.385984	ANDV-HTNV 24hr	0.797788
ulm	HNF1B	1	-0.402358	0.687427	ANDV-HTNV 24hr	0.960238
ulm	HNF4A	1	0.0481571	0.961592	ANDV-HTNV 24hr	0.984578
ulm	HNF4G	1	0.921034	0.357051	ANDV-HTNV 24hr	0.773477
ulm	HOXA9	1	-0.133764	0.893591	ANDV-HTNV 24hr	0.97957
ulm	HOXB13	1	-1.22917	0.219032	ANDV-HTNV 24hr	0.626455
ulm	HSF1	1	0.417398	0.676395	ANDV-HTNV 24hr	0.960238
ulm	IKZF1	1	0.0290707	0.976809	ANDV-HTNV 24hr	0.988346
ulm	IRF1	1	9.9053	4.81031344671744e-23	ANDV-HTNV 24hr	4.12083518602127e-21
ulm	IRF2	1	4.78711	1.71156526087276e-06	ANDV-HTNV 24hr	3.38363286187923e-05
ulm	IRF3	1	6.23946	4.53415428101419e-10	ANDV-HTNV 24hr	1.66468235745807e-08
ulm	IRF4	1	0.720947	0.470955	ANDV-HTNV 24hr	0.874895
ulm	IRF9	1	2.47332	0.0133998	ANDV-HTNV 24hr	0.0925399
ulm	JUN	1	3.71926	0.00020069	ANDV-HTNV 24hr	0.00245606
ulm	JUNB	1	-0.461893	0.644166	ANDV-HTNV 24hr	0.959496
ulm	JUND	1	10.2205	2.00828103501636e-24	ANDV-HTNV 24hr	2.58064112999602e-22
ulm	KDM5B	1	-0.195377	0.845101	ANDV-HTNV 24hr	0.97957
ulm	KLF1	1	2.30624	0.0211139	ANDV-HTNV 24hr	0.123324
ulm	KLF13	1	-0.861825	0.3888	ANDV-HTNV 24hr	0.797788
ulm	KLF3	1	-0.568396	0.569776	ANDV-HTNV 24hr	0.916722
ulm	KLF4	1	3.2003	0.00137632	ANDV-HTNV 24hr	0.0131006
ulm	KLF5	1	1.22704	0.219832	ANDV-HTNV 24hr	0.626455
ulm	KLF6	1	1.5014	0.133278	ANDV-HTNV 24hr	0.46287
ulm	KLF9	1	1.31036	0.190097	ANDV-HTNV 24hr	0.568081
ulm	KMT2A	1	-0.987032	0.323646	ANDV-HTNV 24hr	0.758695
ulm	LEF1	1	-0.175418	0.860754	ANDV-HTNV 24hr	0.97957
ulm	LHX2	1	-0.623708	0.532831	ANDV-HTNV 24hr	0.916722
ulm	LYL1	1	1.42651	0.153745	ANDV-HTNV 24hr	0.506571
ulm	MAF	1	-0.755255	0.45011	ANDV-HTNV 24hr	0.856876
ulm	MAFB	1	-0.978825	0.327685	ANDV-HTNV 24hr	0.758695
ulm	MAFF	1	-0.925736	0.354601	ANDV-HTNV 24hr	0.773477
ulm	MAFG	1	0.338368	0.735092	ANDV-HTNV 24hr	0.967495
ulm	MAFK	1	1.00265	0.31605	ANDV-HTNV 24hr	0.752083
ulm	MAX	1	1.58047	0.114026	ANDV-HTNV 24hr	0.430951
ulm	MAZ	1	3.25094	0.00115332	ANDV-HTNV 24hr	0.0114001
ulm	MBD1	1	-2.41166	0.0158944	ANDV-HTNV 24hr	0.0996308
ulm	MBD2	1	0.822832	0.410619	ANDV-HTNV 24hr	0.830028
ulm	MEF2A	1	-0.615252	0.5384	ANDV-HTNV 24hr	0.916722
ulm	MEF2B	1	-0.857593	0.391134	ANDV-HTNV 24hr	0.797788
ulm	MEF2C	1	-2.14387	0.0320627	ANDV-HTNV 24hr	0.171669
ulm	MEIS1	1	-1.19542	0.231944	ANDV-HTNV 24hr	0.626455
ulm	MEIS2	1	-1.03786	0.299355	ANDV-HTNV 24hr	0.742838
ulm	MITF	1	0.886364	0.375439	ANDV-HTNV 24hr	0.784453
ulm	MNT	1	-1.12108	0.262278	ANDV-HTNV 24hr	0.66738
ulm	MXI1	1	-1.19082	0.233747	ANDV-HTNV 24hr	0.626455
ulm	MYB	1	0.338352	0.735104	ANDV-HTNV 24hr	0.967495
ulm	MYBL2	1	0.600324	0.548301	ANDV-HTNV 24hr	0.916722
ulm	MYC	1	-1.82541	0.0679633	ANDV-HTNV 24hr	0.329558
ulm	MYCN	1	1.67558	0.0938455	ANDV-HTNV 24hr	0.415833
ulm	MYOD1	1	1.59794	0.110082	ANDV-HTNV 24hr	0.430951
ulm	NANOG	1	-0.744713	0.45646	ANDV-HTNV 24hr	0.857572
ulm	NCOA1	1	-1.5873	0.11247	ANDV-HTNV 24hr	0.430951
ulm	NCOA2	1	-0.568711	0.569562	ANDV-HTNV 24hr	0.916722
ulm	NCOA3	1	-1.79603	0.0725135	ANDV-HTNV 24hr	0.338836
ulm	NEUROD1	1	1.62006	0.105245	ANDV-HTNV 24hr	0.429333
ulm	NFATC1	1	-2.28779	0.0221665	ANDV-HTNV 24hr	0.126595
ulm	NFE2	1	0.911193	0.362211	ANDV-HTNV 24hr	0.773477
ulm	NFE2L1	1	-0.0606329	0.951653	ANDV-HTNV 24hr	0.984578
ulm	NFE2L2	1	1.5243	0.12746	ANDV-HTNV 24hr	0.457377
ulm	NFIC	1	0.595077	0.551803	ANDV-HTNV 24hr	0.916722
ulm	NFKB1	1	5.8046	6.61054099184778e-09	ANDV-HTNV 24hr	1.88767670544987e-07
ulm	NFKB2	1	-2.6447	0.00818667	ANDV-HTNV 24hr	0.0678701
ulm	NFYA	1	-1.48428	0.137761	ANDV-HTNV 24hr	0.472062
ulm	NFYB	1	-0.914555	0.360443	ANDV-HTNV 24hr	0.773477
ulm	NR1H2	1	-0.281267	0.77851	ANDV-HTNV 24hr	0.977508
ulm	NR1H3	1	-0.323115	0.746613	ANDV-HTNV 24hr	0.967495
ulm	NR2C2	1	0.49442	0.621018	ANDV-HTNV 24hr	0.959496
ulm	NR2F1	1	1.60811	0.107836	ANDV-HTNV 24hr	0.430951
ulm	NR2F6	1	0.254065	0.79945	ANDV-HTNV 24hr	0.97957
ulm	NR3C1	1	0.771237	0.440581	ANDV-HTNV 24hr	0.851349
ulm	NR4A1	1	-1.12422	0.260941	ANDV-HTNV 24hr	0.66738
ulm	NR5A2	1	0.432595	0.665317	ANDV-HTNV 24hr	0.960238
ulm	NRF1	1	0.792994	0.427797	ANDV-HTNV 24hr	0.839265
ulm	ONECUT1	1	-1.03518	0.300604	ANDV-HTNV 24hr	0.742838
ulm	OTX2	1	-0.474231	0.635343	ANDV-HTNV 24hr	0.959496
ulm	PAX5	1	0.710571	0.477364	ANDV-HTNV 24hr	0.874895
ulm	PAX6	1	0.180038	0.857126	ANDV-HTNV 24hr	0.97957
ulm	PBX2	1	-0.0711092	0.943312	ANDV-HTNV 24hr	0.984578
ulm	PBX3	1	-0.0364391	0.970933	ANDV-HTNV 24hr	0.986284
ulm	PDX1	1	-1.3661	0.171931	ANDV-HTNV 24hr	0.528304
ulm	PGR	1	-0.645933	0.518335	ANDV-HTNV 24hr	0.912411
ulm	PKNOX1	1	0.14863	0.881848	ANDV-HTNV 24hr	0.97957
ulm	POU2F1	1	-0.159753	0.873079	ANDV-HTNV 24hr	0.97957
ulm	POU4F2	1	-0.78107	0.434777	ANDV-HTNV 24hr	0.846497
ulm	POU5F1	1	-0.61251	0.540211	ANDV-HTNV 24hr	0.916722
ulm	PPARA	1	0.340914	0.733174	ANDV-HTNV 24hr	0.967495
ulm	PPARG	1	-2.02641	0.0427442	ANDV-HTNV 24hr	0.224189
ulm	PRDM1	1	4.17928	2.94446079107314e-05	ANDV-HTNV 24hr	0.000472954
ulm	PRDM14	1	1.23031	0.218606	ANDV-HTNV 24hr	0.626455
ulm	PROX1	1	0.147212	0.882967	ANDV-HTNV 24hr	0.97957
ulm	RARA	1	-2.53225	0.0113455	ANDV-HTNV 24hr	0.0833085
ulm	RBPJ	1	-2.60758	0.00912952	ANDV-HTNV 24hr	0.0694841
ulm	REL	1	-0.438786	0.660825	ANDV-HTNV 24hr	0.960238
ulm	RELA	1	4.86825	1.1398442897069e-06	ANDV-HTNV 24hr	2.44116652045562e-05
ulm	RELB	1	4.10642	4.04423553746914e-05	ANDV-HTNV 24hr	0.000548048
ulm	RFX1	1	0.3984	0.690342	ANDV-HTNV 24hr	0.960238
ulm	RFX2	1	0.188916	0.850162	ANDV-HTNV 24hr	0.97957
ulm	RUNX1	1	-0.406824	0.684144	ANDV-HTNV 24hr	0.960238
ulm	RUNX2	1	-0.474426	0.635205	ANDV-HTNV 24hr	0.959496
ulm	RUNX3	1	-0.351116	0.725507	ANDV-HTNV 24hr	0.967495
ulm	RXRA	1	-0.133782	0.893577	ANDV-HTNV 24hr	0.97957
ulm	SIX2	1	-0.16594	0.868207	ANDV-HTNV 24hr	0.97957
ulm	SIX5	1	2.62526	0.008669	ANDV-HTNV 24hr	0.0694841
ulm	SMAD1	1	-0.684709	0.49354	ANDV-HTNV 24hr	0.886992
ulm	SMAD3	1	-0.103038	0.917935	ANDV-HTNV 24hr	0.982955
ulm	SMAD4	1	-0.247551	0.804486	ANDV-HTNV 24hr	0.97957
ulm	SMAD5	1	-0.161521	0.871685	ANDV-HTNV 24hr	0.97957
ulm	SNAI2	1	-2.43314	0.0149826	ANDV-HTNV 24hr	0.0987316
ulm	SNAPC4	1	3.04383	0.00234081	ANDV-HTNV 24hr	0.0214853
ulm	SOX10	1	0.132583	0.894526	ANDV-HTNV 24hr	0.97957
ulm	SOX11	1	-0.503647	0.614519	ANDV-HTNV 24hr	0.959496
ulm	SOX13	1	0.371816	0.710036	ANDV-HTNV 24hr	0.967495
ulm	SOX6	1	-0.383069	0.701675	ANDV-HTNV 24hr	0.967495
ulm	SP1	1	0.962627	0.335754	ANDV-HTNV 24hr	0.770435
ulm	SP2	1	-0.0590084	0.952946	ANDV-HTNV 24hr	0.984578
ulm	SP3	1	-0.129532	0.896939	ANDV-HTNV 24hr	0.97957
ulm	SP4	1	-0.940156	0.347156	ANDV-HTNV 24hr	0.773477
ulm	SPI1	1	1.58401	0.113217	ANDV-HTNV 24hr	0.430951
ulm	SPIB	1	-0.169496	0.865409	ANDV-HTNV 24hr	0.97957
ulm	SREBF1	1	1.37243	0.169955	ANDV-HTNV 24hr	0.528304
ulm	SREBF2	1	0.801245	0.423005	ANDV-HTNV 24hr	0.836249
ulm	SRF	1	-2.86948	0.00411845	ANDV-HTNV 24hr	0.036498
ulm	STAT1	1	2.3094	0.020938	ANDV-HTNV 24hr	0.123324
ulm	STAT2	1	6.77605	1.29109170849991e-11	ANDV-HTNV 24hr	6.63621138168955e-10
ulm	STAT3	1	1.87261	0.0611456	ANDV-HTNV 24hr	0.306612
ulm	STAT4	1	-0.431967	0.665773	ANDV-HTNV 24hr	0.960238
ulm	STAT5A	1	0.397206	0.691222	ANDV-HTNV 24hr	0.960238
ulm	STAT5B	1	-0.652327	0.514203	ANDV-HTNV 24hr	0.91138
ulm	TAL1	1	-0.235199	0.814058	ANDV-HTNV 24hr	0.97957
ulm	TBP	1	0.817954	0.413399	ANDV-HTNV 24hr	0.830028
ulm	TBX21	1	0.694158	0.487596	ANDV-HTNV 24hr	0.882481
ulm	TCF12	1	-1.01004	0.312495	ANDV-HTNV 24hr	0.750573
ulm	TCF3	1	0.49334	0.621781	ANDV-HTNV 24hr	0.959496
ulm	TCF4	1	-1.15734	0.247156	ANDV-HTNV 24hr	0.654835
ulm	TCF7	1	-0.80164	0.422777	ANDV-HTNV 24hr	0.836249
ulm	TCF7L2	1	-0.206816	0.836157	ANDV-HTNV 24hr	0.97957
ulm	TEAD1	1	-1.36921	0.170959	ANDV-HTNV 24hr	0.528304
ulm	TEAD2	1	1.545	0.122371	ANDV-HTNV 24hr	0.449277
ulm	TEAD4	1	0.342852	0.731716	ANDV-HTNV 24hr	0.967495
ulm	TFAP2A	1	1.19716	0.231267	ANDV-HTNV 24hr	0.626455
ulm	TFAP2C	1	0.299235	0.764765	ANDV-HTNV 24hr	0.970892
ulm	TFAP4	1	1.01447	0.310379	ANDV-HTNV 24hr	0.750573
ulm	TFDP1	1	1.20451	0.228414	ANDV-HTNV 24hr	0.626455
ulm	TGIF2	1	-1.62714	0.103732	ANDV-HTNV 24hr	0.429333
ulm	THAP1	1	2.46583	0.0136829	ANDV-HTNV 24hr	0.0925399
ulm	THAP11	1	1.64091	0.100842	ANDV-HTNV 24hr	0.429333
ulm	TP53	1	1.73994	0.0818952	ANDV-HTNV 24hr	0.37584
ulm	TP63	1	-2.47133	0.0134744	ANDV-HTNV 24hr	0.0925399
ulm	TP73	1	0.743573	0.457149	ANDV-HTNV 24hr	0.857572
ulm	TWIST1	1	0.215435	0.829432	ANDV-HTNV 24hr	0.97957
ulm	USF1	1	1.90489	0.0568171	ANDV-HTNV 24hr	0.29204
ulm	USF2	1	1.36723	0.171577	ANDV-HTNV 24hr	0.528304
ulm	VDR	1	-1.1391	0.254684	ANDV-HTNV 24hr	0.661149
ulm	WT1	1	0.0620333	0.950537	ANDV-HTNV 24hr	0.984578
ulm	XBP1	1	0.0875697	0.93022	ANDV-HTNV 24hr	0.984578
ulm	YY1	1	-7.56032	4.30450233912356e-14	ANDV-HTNV 24hr	2.76564275288689e-12
ulm	ZBED1	1	0.0514231	0.958989	ANDV-HTNV 24hr	0.984578
ulm	ZBTB11	1	-1.68787	0.091461	ANDV-HTNV 24hr	0.412377
ulm	ZBTB33	1	-0.980335	0.32694	ANDV-HTNV 24hr	0.758695
ulm	ZBTB7A	1	-2.68523	0.0072576	ANDV-HTNV 24hr	0.0621734
ulm	ZEB1	1	-0.126261	0.899528	ANDV-HTNV 24hr	0.97957
ulm	ZEB2	1	1.62043	0.105166	ANDV-HTNV 24hr	0.429333
ulm	ZFX	1	-0.756068	0.449623	ANDV-HTNV 24hr	0.856876
ulm	ZKSCAN1	1	1.43716	0.150698	ANDV-HTNV 24hr	0.502979
ulm	ZNF143	1	0.708651	0.478555	ANDV-HTNV 24hr	0.874895
ulm	ZNF217	1	-0.892824	0.371969	ANDV-HTNV 24hr	0.783574
ulm	ZNF24	1	0.654959	0.512507	ANDV-HTNV 24hr	0.91138
ulm	ZNF263	1	-3.73242	0.000190496	ANDV-HTNV 24hr	0.00244788
ulm	ZNF274	1	0.706323	0.480001	ANDV-HTNV 24hr	0.874895
ulm	ZNF384	1	-6.57369	5.10576367499655e-11	ANDV-HTNV 24hr	2.18696877412352e-09
ulm	ZNF592	1	0.620524	0.534924	ANDV-HTNV 24hr	0.916722
ulm	ZNF639	1	1.14951	0.25037	ANDV-HTNV 24hr	0.656582
ulm	ZNF740	1	0.0803712	0.935943	ANDV-HTNV 24hr	0.984578
ulm	AHR	1	-1.77466	0.0759709	ANDV-HTNV 48hr	0.209565
ulm	AR	1	0.0775403	0.938195	ANDV-HTNV 48hr	0.963357
ulm	ARID2	1	-0.336135	0.736773	ANDV-HTNV 48hr	0.893463
ulm	ARID3A	1	-3.94361	8.05635495951862e-05	ANDV-HTNV 48hr	0.000502117
ulm	ARNT	1	0.470926	0.637699	ANDV-HTNV 48hr	0.850265
ulm	ARNTL	1	-4.21597	2.49897733844159e-05	ANDV-HTNV 48hr	0.000171725
ulm	ASCL1	1	0.558439	0.576552	ANDV-HTNV 48hr	0.813241
ulm	ATF1	1	2.67478	0.00748443	ANDV-HTNV 48hr	0.0303913
ulm	ATF2	1	-9.8946	5.0196163364684e-23	ANDV-HTNV 48hr	9.60897984409666e-22
ulm	ATF3	1	2.85183	0.00435175	ANDV-HTNV 48hr	0.0191192
ulm	ATF4	1	-31.0228	5.57460712183154e-206	ANDV-HTNV 48hr	1.49399470865085e-203
ulm	ATF6	1	-4.89452	9.93825575270193e-07	ANDV-HTNV 48hr	8.32328919288786e-06
ulm	ATF7	1	0.679356	0.496921	ANDV-HTNV 48hr	0.743993
ulm	BACH1	1	-4.36776	1.2621462338495e-05	ANDV-HTNV 48hr	8.90145238609646e-05
ulm	BACH2	1	-1.49605	0.134658	ANDV-HTNV 48hr	0.313811
ulm	BATF	1	-0.632648	0.526971	ANDV-HTNV 48hr	0.77174
ulm	BCL11A	1	0.72509	0.468406	ANDV-HTNV 48hr	0.721453
ulm	BCL6	1	1.42289	0.154786	ANDV-HTNV 48hr	0.340019
ulm	BHLHE22	1	-0.703671	0.481646	ANDV-HTNV 48hr	0.729273
ulm	BHLHE40	1	6.32067	2.66451839197944e-10	ANDV-HTNV 48hr	2.85636371620195e-09
ulm	CDX2	1	-9.98567	2.0217403879714e-23	ANDV-HTNV 48hr	4.16789556904873e-22
ulm	CEBPA	1	-6.94409	3.93687014195892e-12	ANDV-HTNV 48hr	4.58730955671735e-11
ulm	CEBPB	1	-10.8063	3.88149458364909e-27	ANDV-HTNV 48hr	9.45673225834505e-26
ulm	CEBPD	1	-10.1046	6.09147972139314e-24	ANDV-HTNV 48hr	1.36043047111114e-22
ulm	CEBPG	1	-6.96337	3.43499178396665e-12	ANDV-HTNV 48hr	4.1844445368321e-11
ulm	CLOCK	1	-2.51803	0.0118098	ANDV-HTNV 48hr	0.0452147
ulm	CREB1	1	-7.40452	1.37338423678846e-13	ANDV-HTNV 48hr	1.75269988313956e-12
ulm	CREB3	1	0.389049	0.697245	ANDV-HTNV 48hr	0.879958
ulm	CREB3L1	1	-0.856719	0.391611	ANDV-HTNV 48hr	0.668483
ulm	CREM	1	-4.54213	5.60436617961656e-06	ANDV-HTNV 48hr	4.29134324610639e-05
ulm	CTCF	1	-0.512071	0.608607	ANDV-HTNV 48hr	0.836445
ulm	CTCFL	1	-0.144118	0.885409	ANDV-HTNV 48hr	0.948064
ulm	CUX1	1	-1.70967	0.0873432	ANDV-HTNV 48hr	0.227262
ulm	DUX4	1	-0.623147	0.533196	ANDV-HTNV 48hr	0.776611
ulm	E2F1	1	0.213158	0.831206	ANDV-HTNV 48hr	0.93598
ulm	E2F2	1	1.26763	0.204945	ANDV-HTNV 48hr	0.416101
ulm	E2F3	1	0.898912	0.368711	ANDV-HTNV 48hr	0.641653
ulm	E2F4	1	1.80575	0.0709737	ANDV-HTNV 48hr	0.20022
ulm	E2F5	1	0.826714	0.40841	ANDV-HTNV 48hr	0.675532
ulm	E2F6	1	2.21265	0.026934	ANDV-HTNV 48hr	0.0902288
ulm	E2F7	1	-0.909058	0.363331	ANDV-HTNV 48hr	0.636424
ulm	EBF1	1	0.183155	0.854679	ANDV-HTNV 48hr	0.946504
ulm	EGR1	1	-1.85865	0.0630929	ANDV-HTNV 48hr	0.183792
ulm	EHF	1	0.0285498	0.977224	ANDV-HTNV 48hr	0.980884
ulm	ELF1	1	-1.56325	0.118011	ANDV-HTNV 48hr	0.291079
ulm	ELF3	1	-0.717919	0.472816	ANDV-HTNV 48hr	0.724085
ulm	ELF5	1	0.649162	0.516242	ANDV-HTNV 48hr	0.76438
ulm	ELK1	1	-8.28316	1.28133920422583e-16	ANDV-HTNV 48hr	2.14624316707826e-15
ulm	ELK4	1	-1.3437	0.179062	ANDV-HTNV 48hr	0.377862
ulm	EOMES	1	0.460475	0.64518	ANDV-HTNV 48hr	0.855982
ulm	EPAS1	1	-4.47058	7.84779824012685e-06	ANDV-HTNV 48hr	5.6843511577135e-05
ulm	ERG	1	6.19929	5.79318087028478e-10	ANDV-HTNV 48hr	5.75026841939378e-09
ulm	ESR1	1	-4.59028	4.45593511819629e-06	ANDV-HTNV 48hr	3.51232532846061e-05
ulm	ESR2	1	-0.733082	0.463518	ANDV-HTNV 48hr	0.718051
ulm	ESRRA	1	-4.11758	3.84553036850892e-05	ANDV-HTNV 48hr	0.000245381
ulm	ETS1	1	-2.66872	0.00762086	ANDV-HTNV 48hr	0.0304834
ulm	ETS2	1	-4.59607	4.33401079030806e-06	ANDV-HTNV 48hr	3.51232532846061e-05
ulm	ETV1	1	1.4995	0.133762	ANDV-HTNV 48hr	0.313811
ulm	ETV4	1	-3.12252	0.00179591	ANDV-HTNV 48hr	0.00844393
ulm	FLI1	1	-1.97599	0.0481707	ANDV-HTNV 48hr	0.146702
ulm	FOS	1	-8.26975	1.43339601352071e-16	ANDV-HTNV 48hr	2.25970665660911e-15
ulm	FOSL1	1	-6.07952	1.22930171375509e-09	ANDV-HTNV 48hr	1.17661735459416e-08
ulm	FOSL2	1	-1.84624	0.0648737	ANDV-HTNV 48hr	0.186948
ulm	FOXA1	1	-0.362032	0.717332	ANDV-HTNV 48hr	0.888416
ulm	FOXJ2	1	0.601907	0.547243	ANDV-HTNV 48hr	0.792322
ulm	FOXK2	1	-3.22456	0.00126386	ANDV-HTNV 48hr	0.00651373
ulm	FOXL2	1	-14.1744	2.29491551381722e-45	ANDV-HTNV 48hr	1.02506226283836e-43
ulm	FOXM1	1	2.40849	0.0160286	ANDV-HTNV 48hr	0.0580495
ulm	FOXO1	1	-2.12336	0.0337372	ANDV-HTNV 48hr	0.106371
ulm	FOXO3	1	-7.87602	3.56775168438297e-15	ANDV-HTNV 48hr	5.03240763902441e-14
ulm	FOXO4	1	-5.54317	3.01152923845422e-08	ANDV-HTNV 48hr	2.78306839967493e-07
ulm	FOXP1	1	0.235862	0.813543	ANDV-HTNV 48hr	0.92872
ulm	FOXP2	1	1.76759	0.0771466	ANDV-HTNV 48hr	0.209565
ulm	GABPA	1	1.24311	0.213845	ANDV-HTNV 48hr	0.427689
ulm	GATA2	1	-3.1304	0.00174846	ANDV-HTNV 48hr	0.00839368
ulm	GATA3	1	-0.777947	0.43661	ANDV-HTNV 48hr	0.704889
ulm	GATA4	1	0.130689	0.896023	ANDV-HTNV 48hr	0.948064
ulm	GATA6	1	-1.3903	0.164456	ANDV-HTNV 48hr	0.352594
ulm	GFI1B	1	0.191837	0.847872	ANDV-HTNV 48hr	0.945682
ulm	GLI2	1	-1.11156	0.266342	ANDV-HTNV 48hr	0.499051
ulm	GRHL2	1	-1.41853	0.156054	ANDV-HTNV 48hr	0.340019
ulm	HBP1	1	0.759471	0.44758	ANDV-HTNV 48hr	0.709773
ulm	HHEX	1	-0.357112	0.721012	ANDV-HTNV 48hr	0.888416
ulm	HIF1A	1	-4.93756	7.98023437011733e-07	ANDV-HTNV 48hr	6.89904132642402e-06
ulm	HINFP	1	-0.339392	0.734318	ANDV-HTNV 48hr	0.893463
ulm	HMBOX1	1	0.157267	0.875036	ANDV-HTNV 48hr	0.948064
ulm	HNF1A	1	0.230645	0.817593	ANDV-HTNV 48hr	0.92872
ulm	HNF1B	1	0.310741	0.756001	ANDV-HTNV 48hr	0.900054
ulm	HNF4A	1	-1.86749	0.0618495	ANDV-HTNV 48hr	0.18215
ulm	HNF4G	1	-0.142077	0.887021	ANDV-HTNV 48hr	0.948064
ulm	HOXA9	1	-0.359471	0.719247	ANDV-HTNV 48hr	0.888416
ulm	HOXB13	1	1.89648	0.0579117	ANDV-HTNV 48hr	0.172448
ulm	HSF1	1	0.972844	0.330644	ANDV-HTNV 48hr	0.586838
ulm	IKZF1	1	-3.72572	0.000195344	ANDV-HTNV 48hr	0.00118982
ulm	IRF1	1	-3.20262	0.00136414	ANDV-HTNV 48hr	0.00689794
ulm	IRF2	1	-3.12948	0.0017539	ANDV-HTNV 48hr	0.00839368
ulm	IRF3	1	-2.30913	0.0209474	ANDV-HTNV 48hr	0.0719729
ulm	IRF4	1	-2.90353	0.00369422	ANDV-HTNV 48hr	0.0165009
ulm	IRF9	1	-0.523466	0.600657	ANDV-HTNV 48hr	0.829773
ulm	JUN	1	-13.8225	3.07615237221577e-43	ANDV-HTNV 48hr	1.03051104469228e-41
ulm	JUNB	1	-3.34853	0.000814064	ANDV-HTNV 48hr	0.00436338
ulm	JUND	1	-7.67011	1.80435769311196e-14	ANDV-HTNV 48hr	2.41783930877003e-13
ulm	KDM5B	1	0.450485	0.652366	ANDV-HTNV 48hr	0.85703
ulm	KLF1	1	-1.18465	0.236171	ANDV-HTNV 48hr	0.458651
ulm	KLF13	1	1.52699	0.12678	ANDV-HTNV 48hr	0.3061
ulm	KLF3	1	1.19731	0.231202	ANDV-HTNV 48hr	0.458651
ulm	KLF4	1	-0.827296	0.40808	ANDV-HTNV 48hr	0.675532
ulm	KLF5	1	-1.93209	0.0533643	ANDV-HTNV 48hr	0.160692
ulm	KLF6	1	-3.58147	0.00034255	ANDV-HTNV 48hr	0.00199572
ulm	KLF9	1	-1.99494	0.0460642	ANDV-HTNV 48hr	0.141899
ulm	KMT2A	1	0.429331	0.667688	ANDV-HTNV 48hr	0.868642
ulm	LEF1	1	1.49763	0.134247	ANDV-HTNV 48hr	0.313811
ulm	LHX2	1	0.863588	0.387826	ANDV-HTNV 48hr	0.666265
ulm	LYL1	1	-0.067653	0.946063	ANDV-HTNV 48hr	0.967117
ulm	MAF	1	-0.849643	0.395535	ANDV-HTNV 48hr	0.670907
ulm	MAFB	1	-1.27554	0.202136	ANDV-HTNV 48hr	0.413529
ulm	MAFF	1	-1.30674	0.191318	ANDV-HTNV 48hr	0.400572
ulm	MAFG	1	-0.350481	0.725982	ANDV-HTNV 48hr	0.888416
ulm	MAFK	1	-2.68413	0.00727851	ANDV-HTNV 48hr	0.0303913
ulm	MAX	1	-1.39816	0.162082	ANDV-HTNV 48hr	0.350307
ulm	MAZ	1	-0.492721	0.622216	ANDV-HTNV 48hr	0.842191
ulm	MBD1	1	0.770097	0.441252	ANDV-HTNV 48hr	0.707157
ulm	MBD2	1	-0.199872	0.841583	ANDV-HTNV 48hr	0.9437
ulm	MEF2A	1	-2.67575	0.0074629	ANDV-HTNV 48hr	0.0303913
ulm	MEF2B	1	-1.45379	0.14602	ANDV-HTNV 48hr	0.328922
ulm	MEF2C	1	-2.4834	0.0130223	ANDV-HTNV 48hr	0.0491546
ulm	MEIS1	1	0.220841	0.825219	ANDV-HTNV 48hr	0.933159
ulm	MEIS2	1	1.65848	0.0972384	ANDV-HTNV 48hr	0.248189
ulm	MITF	1	1.02663	0.304607	ANDV-HTNV 48hr	0.547883
ulm	MNT	1	2.06484	0.0389521	ANDV-HTNV 48hr	0.121386
ulm	MXI1	1	1.74677	0.0806932	ANDV-HTNV 48hr	0.216258
ulm	MYB	1	-2.69729	0.0069971	ANDV-HTNV 48hr	0.0301252
ulm	MYBL2	1	2.69328	0.00708168	ANDV-HTNV 48hr	0.0301252
ulm	MYC	1	0.498176	0.618366	ANDV-HTNV 48hr	0.841229
ulm	MYCN	1	1.29708	0.194622	ANDV-HTNV 48hr	0.403411
ulm	MYOD1	1	0.282561	0.777516	ANDV-HTNV 48hr	0.902054
ulm	NANOG	1	0.766662	0.443293	ANDV-HTNV 48hr	0.707157
ulm	NCOA1	1	0.290624	0.771342	ANDV-HTNV 48hr	0.902054
ulm	NCOA2	1	0.507484	0.611821	ANDV-HTNV 48hr	0.836572
ulm	NCOA3	1	-0.283784	0.776579	ANDV-HTNV 48hr	0.902054
ulm	NEUROD1	1	-0.571555	0.567631	ANDV-HTNV 48hr	0.809176
ulm	NFATC1	1	-12.3948	3.85770394198089e-35	ANDV-HTNV 48hr	1.03386465645088e-33
ulm	NFATC2	1	-1.29399	0.195684	ANDV-HTNV 48hr	0.403411
ulm	NFE2	1	0.0338013	0.973036	ANDV-HTNV 48hr	0.980884
ulm	NFE2L1	1	-0.386178	0.699369	ANDV-HTNV 48hr	0.879958
ulm	NFE2L2	1	-2.34783	0.0188935	ANDV-HTNV 48hr	0.0657592
ulm	NFIC	1	0.0303527	0.975786	ANDV-HTNV 48hr	0.980884
ulm	NFKB1	1	-17.9203	3.323605181684e-71	ANDV-HTNV 48hr	4.45363094345656e-69
ulm	NFKB2	1	14.3942	1.01245677472972e-46	ANDV-HTNV 48hr	5.42676831255132e-45
ulm	NFYA	1	-2.91357	0.00357755	ANDV-HTNV 48hr	0.0162506
ulm	NFYB	1	1.61042	0.107323	ANDV-HTNV 48hr	0.271346
ulm	NR1H2	1	-3.30732	0.000943745	ANDV-HTNV 48hr	0.00495929
ulm	NR1H3	1	-1.24507	0.213122	ANDV-HTNV 48hr	0.427689
ulm	NR2C2	1	0.401548	0.688022	ANDV-HTNV 48hr	0.879958
ulm	NR2F1	1	-0.597928	0.549895	ANDV-HTNV 48hr	0.792322
ulm	NR2F2	1	0.100518	0.919934	ANDV-HTNV 48hr	0.959309
ulm	NR2F6	1	2.41645	0.0156822	ANDV-HTNV 48hr	0.0575732
ulm	NR3C1	1	1.69954	0.0892338	ANDV-HTNV 48hr	0.229949
ulm	NR4A1	1	-1.479	0.139157	ANDV-HTNV 48hr	0.31958
ulm	NR5A2	1	0.752648	0.451671	ANDV-HTNV 48hr	0.712046
ulm	NRF1	1	0.368768	0.712305	ANDV-HTNV 48hr	0.888416
ulm	ONECUT1	1	1.04086	0.297952	ANDV-HTNV 48hr	0.539535
ulm	OTX2	1	-2.21996	0.026434	ANDV-HTNV 48hr	0.0896749
ulm	PAX5	1	-0.136176	0.891684	ANDV-HTNV 48hr	0.948064
ulm	PAX6	1	1.5094	0.131215	ANDV-HTNV 48hr	0.313811
ulm	PAX8	1	0.152434	0.878846	ANDV-HTNV 48hr	0.948064
ulm	PBX2	1	-1.10737	0.268147	ANDV-HTNV 48hr	0.499051
ulm	PBX3	1	1.76599	0.0774138	ANDV-HTNV 48hr	0.209565
ulm	PDX1	1	1.10807	0.267845	ANDV-HTNV 48hr	0.499051
ulm	PGR	1	-2.92368	0.00346341	ANDV-HTNV 48hr	0.0160034
ulm	PKNOX1	1	-0.173111	0.862566	ANDV-HTNV 48hr	0.948064
ulm	POU2F1	1	0.0807501	0.935642	ANDV-HTNV 48hr	0.963357
ulm	POU2F2	1	0.188601	0.850408	ANDV-HTNV 48hr	0.945682
ulm	POU4F2	1	0.14038	0.888361	ANDV-HTNV 48hr	0.948064
ulm	POU5F1	1	1.04124	0.297777	ANDV-HTNV 48hr	0.539535
ulm	PPARA	1	-3.47768	0.000506951	ANDV-HTNV 48hr	0.00283048
ulm	PPARG	1	1.56165	0.118387	ANDV-HTNV 48hr	0.291079
ulm	PRDM1	1	0.158728	0.873885	ANDV-HTNV 48hr	0.948064
ulm	PRDM14	1	-1.07387	0.282894	ANDV-HTNV 48hr	0.522866
ulm	PROX1	1	-0.12751	0.898538	ANDV-HTNV 48hr	0.948064
ulm	RARA	1	-6.69817	2.17188434103832e-11	ANDV-HTNV 48hr	2.42527084749279e-10
ulm	RBPJ	1	-2.15383	0.0312665	ANDV-HTNV 48hr	0.102188
ulm	REL	1	-13.8529	2.02549598685648e-43	ANDV-HTNV 48hr	7.7547560639648e-42
ulm	RELA	1	-16.0811	8.61458214029622e-58	ANDV-HTNV 48hr	7.69569337866462e-56
ulm	RELB	1	-15.8484	3.41254820023902e-56	ANDV-HTNV 48hr	2.28640729416014e-54
ulm	REST	1	0.271777	0.785796	ANDV-HTNV 48hr	0.90773
ulm	RFX1	1	0.659278	0.509725	ANDV-HTNV 48hr	0.758924
ulm	RFX2	1	0.252871	0.800371	ANDV-HTNV 48hr	0.920598
ulm	RFX5	1	-0.0799838	0.936251	ANDV-HTNV 48hr	0.963357
ulm	RUNX1	1	-2.13452	0.0328137	ANDV-HTNV 48hr	0.105953
ulm	RUNX2	1	0.354	0.723343	ANDV-HTNV 48hr	0.888416
ulm	RUNX3	1	1.45368	0.146051	ANDV-HTNV 48hr	0.328922
ulm	RXRA	1	0.686212	0.492588	ANDV-HTNV 48hr	0.741649
ulm	SIX2	1	1.73671	0.0824545	ANDV-HTNV 48hr	0.21879
ulm	SIX5	1	-0.308022	0.758069	ANDV-HTNV 48hr	0.900054
ulm	SMAD1	1	-0.831821	0.405521	ANDV-HTNV 48hr	0.675532
ulm	SMAD3	1	-8.31689	9.65641114929501e-17	ANDV-HTNV 48hr	1.72527879200737e-15
ulm	SMAD4	1	-8.05956	8.12485012484844e-16	ANDV-HTNV 48hr	1.20969990747743e-14
ulm	SMAD5	1	-0.48292	0.629158	ANDV-HTNV 48hr	0.847308
ulm	SNAI2	1	0.088768	0.929267	ANDV-HTNV 48hr	0.963357
ulm	SNAPC4	1	-0.0458113	0.963461	ANDV-HTNV 48hr	0.978059
ulm	SOX10	1	-0.296328	0.766983	ANDV-HTNV 48hr	0.902054
ulm	SOX11	1	-0.534759	0.592823	ANDV-HTNV 48hr	0.823195
ulm	SOX13	1	0.590472	0.554882	ANDV-HTNV 48hr	0.795232
ulm	SOX2	1	0.389711	0.696754	ANDV-HTNV 48hr	0.879958
ulm	SOX6	1	0.312213	0.754882	ANDV-HTNV 48hr	0.900054
ulm	SOX9	1	-0.987769	0.323279	ANDV-HTNV 48hr	0.577592
ulm	SP1	1	-1.19255	0.233061	ANDV-HTNV 48hr	0.458651
ulm	SP2	1	-0.562741	0.573618	ANDV-HTNV 48hr	0.813241
ulm	SP3	1	-0.289229	0.77241	ANDV-HTNV 48hr	0.902054
ulm	SP4	1	-0.230343	0.817828	ANDV-HTNV 48hr	0.92872
ulm	SPI1	1	-2.3924	0.0167488	ANDV-HTNV 48hr	0.0598492
ulm	SPIB	1	-1.47765	0.139518	ANDV-HTNV 48hr	0.31958
ulm	SREBF1	1	2.63532	0.00841298	ANDV-HTNV 48hr	0.033157
ulm	SREBF2	1	1.72753	0.0840896	ANDV-HTNV 48hr	0.220941
ulm	SRF	1	-6.25169	4.15025881261741e-10	ANDV-HTNV 48hr	4.27795908377487e-09
ulm	STAT1	1	-4.4869	7.27075058586198e-06	ANDV-HTNV 48hr	5.41266988058614e-05
ulm	STAT2	1	-2.18291	0.0290549	ANDV-HTNV 48hr	0.0961324
ulm	STAT3	1	-13.5784	8.57024266574215e-42	ANDV-HTNV 48hr	2.552027816021e-40
ulm	STAT4	1	-4.16298	3.15553377844684e-05	ANDV-HTNV 48hr	0.000206264
ulm	STAT5A	1	-1.18554	0.235818	ANDV-HTNV 48hr	0.458651
ulm	STAT5B	1	0.101625	0.919056	ANDV-HTNV 48hr	0.959309
ulm	STAT6	1	-3.16964	0.0015288	ANDV-HTNV 48hr	0.00758736
ulm	TAL1	1	2.603	0.00924874	ANDV-HTNV 48hr	0.0359226
ulm	TBP	1	-2.12467	0.0336279	ANDV-HTNV 48hr	0.106371
ulm	TBX21	1	-1.12086	0.262361	ANDV-HTNV 48hr	0.498673
ulm	TCF12	1	1.05974	0.289277	ANDV-HTNV 48hr	0.531001
ulm	TCF3	1	1.38183	0.16704	ANDV-HTNV 48hr	0.355291
ulm	TCF4	1	0.543082	0.58708	ANDV-HTNV 48hr	0.819466
ulm	TCF7	1	-0.822391	0.410865	ANDV-HTNV 48hr	0.675532
ulm	TCF7L2	1	-1.5408	0.123384	ANDV-HTNV 48hr	0.300607
ulm	TEAD1	1	-0.316024	0.751988	ANDV-HTNV 48hr	0.900054
ulm	TEAD2	1	-2.43979	0.0147053	ANDV-HTNV 48hr	0.0547364
ulm	TEAD4	1	0.0126935	0.989872	ANDV-HTNV 48hr	0.989872
ulm	TFAP2A	1	-3.43317	0.000597882	ANDV-HTNV 48hr	0.00327005
ulm	TFAP2C	1	0.0638713	0.949073	ANDV-HTNV 48hr	0.967117
ulm	TFAP4	1	-0.733967	0.462978	ANDV-HTNV 48hr	0.718051
ulm	TFDP1	1	3.56332	0.000367128	ANDV-HTNV 48hr	0.00209341
ulm	TGIF2	1	3.63512	0.000278614	ANDV-HTNV 48hr	0.0016593
ulm	THAP1	1	-0.638829	0.522942	ANDV-HTNV 48hr	0.770047
ulm	THAP11	1	-1.42651	0.15374	ANDV-HTNV 48hr	0.340019
ulm	TP53	1	-1.59376	0.111008	ANDV-HTNV 48hr	0.278039
ulm	TP63	1	5.08497	3.71309918047791e-07	ANDV-HTNV 48hr	3.3170352678936e-06
ulm	TP73	1	-0.966644	0.333735	ANDV-HTNV 48hr	0.588427
ulm	TWIST1	1	-4.17484	2.99574588949811e-05	ANDV-HTNV 48hr	0.000200715
ulm	USF1	1	1.78908	0.0736179	ANDV-HTNV 48hr	0.205517
ulm	USF2	1	-0.794944	0.426656	ANDV-HTNV 48hr	0.692993
ulm	VDR	1	-2.37727	0.0174513	ANDV-HTNV 48hr	0.0615388
ulm	WT1	1	-0.476432	0.633772	ANDV-HTNV 48hr	0.849255
ulm	XBP1	1	-0.116041	0.907621	ANDV-HTNV 48hr	0.953892
ulm	YY1	1	0.544286	0.586251	ANDV-HTNV 48hr	0.819466
ulm	ZBED1	1	-1.14523	0.252129	ANDV-HTNV 48hr	0.482647
ulm	ZBTB11	1	-0.70404	0.481417	ANDV-HTNV 48hr	0.729273
ulm	ZBTB33	1	0.74083	0.458806	ANDV-HTNV 48hr	0.718051
ulm	ZBTB7A	1	1.15561	0.247856	ANDV-HTNV 48hr	0.47788
ulm	ZEB1	1	0.391499	0.695433	ANDV-HTNV 48hr	0.879958
ulm	ZEB2	1	-0.801835	0.422659	ANDV-HTNV 48hr	0.690686
ulm	ZFX	1	-0.393031	0.694301	ANDV-HTNV 48hr	0.879958
ulm	ZKSCAN1	1	-0.443203	0.657624	ANDV-HTNV 48hr	0.859724
ulm	ZNF143	1	-0.306798	0.759001	ANDV-HTNV 48hr	0.900054
ulm	ZNF217	1	-0.144873	0.884812	ANDV-HTNV 48hr	0.948064
ulm	ZNF24	1	0.153516	0.877993	ANDV-HTNV 48hr	0.948064
ulm	ZNF263	1	0.418897	0.675296	ANDV-HTNV 48hr	0.874297
ulm	ZNF274	1	1.42155	0.155173	ANDV-HTNV 48hr	0.340019
ulm	ZNF384	1	-1.82539	0.0679591	ANDV-HTNV 48hr	0.193756
ulm	ZNF592	1	-0.454201	0.649689	ANDV-HTNV 48hr	0.85703
ulm	ZNF639	1	-0.838949	0.401509	ANDV-HTNV 48hr	0.675532
ulm	ZNF740	1	-0.874431	0.381895	ANDV-HTNV 48hr	0.660309
ulm	AHR	1	-0.716621	0.473618	ANDV-Mock 24hr	0.994749
ulm	AR	1	1.54737	0.121794	ANDV-Mock 24hr	0.714523
ulm	ARID2	1	-0.0746286	0.940511	ANDV-Mock 24hr	0.994749
ulm	ARID3A	1	0.376083	0.70686	ANDV-Mock 24hr	0.994749
ulm	ARNT	1	-0.986382	0.323961	ANDV-Mock 24hr	0.994749
ulm	ARNTL	1	-0.328778	0.742327	ANDV-Mock 24hr	0.994749
ulm	ASCL1	1	-0.00989671	0.992104	ANDV-Mock 24hr	0.994749
ulm	ATF1	1	-0.191156	0.848406	ANDV-Mock 24hr	0.994749
ulm	ATF2	1	3.93785	8.25574484492463e-05	ANDV-Mock 24hr	0.00128207
ulm	ATF3	1	-0.806107	0.420193	ANDV-Mock 24hr	0.994749
ulm	ATF4	1	4.12355	3.74935234107154e-05	ANDV-Mock 24hr	0.000659886
ulm	ATF6	1	0.0703065	0.943951	ANDV-Mock 24hr	0.994749
ulm	ATF7	1	-0.563721	0.572952	ANDV-Mock 24hr	0.994749
ulm	BACH1	1	0.0577771	0.953927	ANDV-Mock 24hr	0.994749
ulm	BACH2	1	-0.431002	0.666473	ANDV-Mock 24hr	0.994749
ulm	BATF	1	-0.0229593	0.981683	ANDV-Mock 24hr	0.994749
ulm	BCL11A	1	0.455235	0.648947	ANDV-Mock 24hr	0.994749
ulm	BCL6	1	-3.24076	0.0011945	ANDV-Mock 24hr	0.014334
ulm	BHLHE22	1	0.13009	0.896497	ANDV-Mock 24hr	0.994749
ulm	BHLHE40	1	-0.223785	0.822928	ANDV-Mock 24hr	0.994749
ulm	CDX2	1	0.842668	0.399427	ANDV-Mock 24hr	0.994749
ulm	CEBPA	1	1.89128	0.0586048	ANDV-Mock 24hr	0.429769
ulm	CEBPB	1	1.792	0.0731511	ANDV-Mock 24hr	0.482797
ulm	CEBPD	1	2.95788	0.00310211	ANDV-Mock 24hr	0.0341232
ulm	CEBPG	1	-0.828065	0.407646	ANDV-Mock 24hr	0.994749
ulm	CLOCK	1	-0.413553	0.679207	ANDV-Mock 24hr	0.994749
ulm	CREB1	1	1.96571	0.0493491	ANDV-Mock 24hr	0.383181
ulm	CREB3	1	-0.159357	0.873389	ANDV-Mock 24hr	0.994749
ulm	CREB3L1	1	-0.0847726	0.932443	ANDV-Mock 24hr	0.994749
ulm	CREM	1	2.4553	0.0140873	ANDV-Mock 24hr	0.132823
ulm	CTCF	1	0.710734	0.47726	ANDV-Mock 24hr	0.994749
ulm	CTCFL	1	-0.447333	0.654641	ANDV-Mock 24hr	0.994749
ulm	CUX1	1	0.23162	0.816836	ANDV-Mock 24hr	0.994749
ulm	DUX4	1	-0.515457	0.60624	ANDV-Mock 24hr	0.994749
ulm	E2F1	1	-0.677497	0.498101	ANDV-Mock 24hr	0.994749
ulm	E2F2	1	-0.410757	0.681256	ANDV-Mock 24hr	0.994749
ulm	E2F3	1	-0.342458	0.732011	ANDV-Mock 24hr	0.994749
ulm	E2F4	1	1.16401	0.244436	ANDV-Mock 24hr	0.994749
ulm	E2F5	1	-0.349003	0.727092	ANDV-Mock 24hr	0.994749
ulm	E2F6	1	-0.617082	0.537189	ANDV-Mock 24hr	0.994749
ulm	E2F7	1	0.0419565	0.966534	ANDV-Mock 24hr	0.994749
ulm	EBF1	1	1.00801	0.313463	ANDV-Mock 24hr	0.994749
ulm	EGR1	1	0.161371	0.871803	ANDV-Mock 24hr	0.994749
ulm	EHF	1	-0.352061	0.724797	ANDV-Mock 24hr	0.994749
ulm	ELF1	1	2.19035	0.0285129	ANDV-Mock 24hr	0.258791
ulm	ELF3	1	-0.541631	0.58808	ANDV-Mock 24hr	0.994749
ulm	ELF5	1	-0.137108	0.890947	ANDV-Mock 24hr	0.994749
ulm	ELK1	1	1.47861	0.139265	ANDV-Mock 24hr	0.787609
ulm	ELK4	1	0.80221	0.422443	ANDV-Mock 24hr	0.994749
ulm	EOMES	1	-0.495314	0.620385	ANDV-Mock 24hr	0.994749
ulm	EPAS1	1	0.702166	0.482586	ANDV-Mock 24hr	0.994749
ulm	ERG	1	-0.191172	0.848393	ANDV-Mock 24hr	0.994749
ulm	ESR1	1	0.624276	0.532455	ANDV-Mock 24hr	0.994749
ulm	ESR2	1	-0.511097	0.60929	ANDV-Mock 24hr	0.994749
ulm	ESRRA	1	-0.647306	0.517443	ANDV-Mock 24hr	0.994749
ulm	ETS1	1	0.77524	0.438209	ANDV-Mock 24hr	0.994749
ulm	ETS2	1	0.70937	0.478105	ANDV-Mock 24hr	0.994749
ulm	ETV1	1	-0.241219	0.809389	ANDV-Mock 24hr	0.994749
ulm	ETV4	1	1.86704	0.0619143	ANDV-Mock 24hr	0.441767
ulm	FLI1	1	-0.148146	0.882229	ANDV-Mock 24hr	0.994749
ulm	FOS	1	2.05186	0.0401996	ANDV-Mock 24hr	0.331647
ulm	FOSL1	1	1.10862	0.267613	ANDV-Mock 24hr	0.994749
ulm	FOSL2	1	0.199245	0.842073	ANDV-Mock 24hr	0.994749
ulm	FOXA1	1	0.514158	0.607148	ANDV-Mock 24hr	0.994749
ulm	FOXJ2	1	-0.300967	0.763443	ANDV-Mock 24hr	0.994749
ulm	FOXK2	1	0.341392	0.732813	ANDV-Mock 24hr	0.994749
ulm	FOXL2	1	4.72092	2.36738533701121e-06	ANDV-Mock 24hr	4.80761329977661e-05
ulm	FOXM1	1	-0.309877	0.756659	ANDV-Mock 24hr	0.994749
ulm	FOXO1	1	1.46854	0.141976	ANDV-Mock 24hr	0.787609
ulm	FOXO3	1	3.12092	0.00180603	ANDV-Mock 24hr	0.0207301
ulm	FOXO4	1	3.59292	0.000327958	ANDV-Mock 24hr	0.00481005
ulm	FOXP1	1	0.145404	0.884393	ANDV-Mock 24hr	0.994749
ulm	FOXP2	1	-2.64774	0.00811106	ANDV-Mock 24hr	0.0823584
ulm	GABPA	1	-0.415751	0.677598	ANDV-Mock 24hr	0.994749
ulm	GATA2	1	0.0458698	0.963415	ANDV-Mock 24hr	0.994749
ulm	GATA3	1	-0.412964	0.679639	ANDV-Mock 24hr	0.994749
ulm	GATA4	1	-0.133271	0.893981	ANDV-Mock 24hr	0.994749
ulm	GATA6	1	-0.815714	0.414676	ANDV-Mock 24hr	0.994749
ulm	GFI1B	1	-0.359318	0.719362	ANDV-Mock 24hr	0.994749
ulm	GLI2	1	0.695202	0.486939	ANDV-Mock 24hr	0.994749
ulm	GRHL2	1	-0.842128	0.399729	ANDV-Mock 24hr	0.994749
ulm	HBP1	1	0.780043	0.435377	ANDV-Mock 24hr	0.994749
ulm	HHEX	1	0.353874	0.723438	ANDV-Mock 24hr	0.994749
ulm	HIF1A	1	1.35292	0.176101	ANDV-Mock 24hr	0.86094
ulm	HINFP	1	-0.264947	0.791054	ANDV-Mock 24hr	0.994749
ulm	HMBOX1	1	0.0423919	0.966187	ANDV-Mock 24hr	0.994749
ulm	HNF1B	1	-0.0511375	0.959217	ANDV-Mock 24hr	0.994749
ulm	HNF4A	1	0.626782	0.530811	ANDV-Mock 24hr	0.994749
ulm	HNF4G	1	0.28561	0.775181	ANDV-Mock 24hr	0.994749
ulm	HOXA9	1	-0.0483764	0.961417	ANDV-Mock 24hr	0.994749
ulm	HOXB13	1	-0.855776	0.392135	ANDV-Mock 24hr	0.994749
ulm	HSF1	1	0.815594	0.414744	ANDV-Mock 24hr	0.994749
ulm	IKZF1	1	-0.278517	0.780619	ANDV-Mock 24hr	0.994749
ulm	IRF1	1	16.426	3.80615932946427e-60	ANDV-Mock 24hr	2.51206515744642e-58
ulm	IRF2	1	9.82773	9.89667578817697e-23	ANDV-Mock 24hr	3.7324605829696e-21
ulm	IRF3	1	9.85692	7.41676999525405e-23	ANDV-Mock 24hr	3.26337879791178e-21
ulm	IRF4	1	3.44896	0.000564174	ANDV-Mock 24hr	0.00709248
ulm	IRF9	1	17.9433	2.63976727773245e-71	ANDV-Mock 24hr	2.32299520440456e-69
ulm	JUN	1	3.45788	0.000545847	ANDV-Mock 24hr	0.00709248
ulm	JUNB	1	0.368268	0.712679	ANDV-Mock 24hr	0.994749
ulm	JUND	1	2.58429	0.00976666	ANDV-Mock 24hr	0.0954963
ulm	KDM5B	1	-0.36925	0.711947	ANDV-Mock 24hr	0.994749
ulm	KLF1	1	1.4205	0.15548	ANDV-Mock 24hr	0.820936
ulm	KLF13	1	0.227225	0.820251	ANDV-Mock 24hr	0.994749
ulm	KLF3	1	-0.550406	0.582048	ANDV-Mock 24hr	0.994749
ulm	KLF4	1	2.88623	0.00390406	ANDV-Mock 24hr	0.0412269
ulm	KLF5	1	-0.37496	0.707695	ANDV-Mock 24hr	0.994749
ulm	KLF6	1	3.50821	0.000452358	ANDV-Mock 24hr	0.00628539
ulm	KLF9	1	0.655145	0.512383	ANDV-Mock 24hr	0.994749
ulm	KMT2A	1	-0.401718	0.687897	ANDV-Mock 24hr	0.994749
ulm	LEF1	1	-1.77099	0.0765812	ANDV-Mock 24hr	0.493108
ulm	LHX2	1	-0.264618	0.791307	ANDV-Mock 24hr	0.994749
ulm	LYL1	1	-0.302987	0.761904	ANDV-Mock 24hr	0.994749
ulm	MAF	1	-0.385227	0.700074	ANDV-Mock 24hr	0.994749
ulm	MAFB	1	-0.718423	0.472507	ANDV-Mock 24hr	0.994749
ulm	MAFF	1	-0.732431	0.463916	ANDV-Mock 24hr	0.994749
ulm	MAFG	1	-0.431244	0.666296	ANDV-Mock 24hr	0.994749
ulm	MAFK	1	-0.182931	0.854855	ANDV-Mock 24hr	0.994749
ulm	MAX	1	0.844261	0.398536	ANDV-Mock 24hr	0.994749
ulm	MAZ	1	0.357624	0.72063	ANDV-Mock 24hr	0.994749
ulm	MBD1	1	-1.84976	0.0643666	ANDV-Mock 24hr	0.447178
ulm	MBD2	1	-0.482719	0.629302	ANDV-Mock 24hr	0.994749
ulm	MEF2A	1	0.508857	0.610859	ANDV-Mock 24hr	0.994749
ulm	MEF2B	1	-0.167735	0.866794	ANDV-Mock 24hr	0.994749
ulm	MEF2C	1	0.110228	0.91223	ANDV-Mock 24hr	0.994749
ulm	MEIS1	1	-0.412251	0.680161	ANDV-Mock 24hr	0.994749
ulm	MEIS2	1	-0.552293	0.580755	ANDV-Mock 24hr	0.994749
ulm	MITF	1	-0.360505	0.718474	ANDV-Mock 24hr	0.994749
ulm	MNT	1	0.0830285	0.93383	ANDV-Mock 24hr	0.994749
ulm	MXI1	1	0.0453525	0.963827	ANDV-Mock 24hr	0.994749
ulm	MYB	1	0.0283205	0.977407	ANDV-Mock 24hr	0.994749
ulm	MYBL2	1	-0.225691	0.821444	ANDV-Mock 24hr	0.994749
ulm	MYC	1	0.199319	0.842016	ANDV-Mock 24hr	0.994749
ulm	MYCN	1	-0.151815	0.879334	ANDV-Mock 24hr	0.994749
ulm	MYOD1	1	0.0213314	0.982982	ANDV-Mock 24hr	0.994749
ulm	NANOG	1	-0.635023	0.525422	ANDV-Mock 24hr	0.994749
ulm	NCOA1	1	-0.588959	0.555897	ANDV-Mock 24hr	0.994749
ulm	NCOA2	1	-0.363746	0.716053	ANDV-Mock 24hr	0.994749
ulm	NCOA3	1	-0.364468	0.715514	ANDV-Mock 24hr	0.994749
ulm	NEUROD1	1	-0.00658088	0.994749	ANDV-Mock 24hr	0.994749
ulm	NFATC1	1	1.81893	0.0689407	ANDV-Mock 24hr	0.466676
ulm	NFE2	1	0.0384607	0.969321	ANDV-Mock 24hr	0.994749
ulm	NFE2L1	1	-0.5524	0.580682	ANDV-Mock 24hr	0.994749
ulm	NFE2L2	1	-0.0318813	0.974567	ANDV-Mock 24hr	0.994749
ulm	NFIC	1	-0.27695	0.781822	ANDV-Mock 24hr	0.994749
ulm	NFKB1	1	10.1929	2.52604852718258e-24	ANDV-Mock 24hr	1.3337536223524e-22
ulm	NFKB2	1	-1.46404	0.143202	ANDV-Mock 24hr	0.787609
ulm	NFYA	1	-0.216277	0.828775	ANDV-Mock 24hr	0.994749
ulm	NFYB	1	-0.455157	0.649003	ANDV-Mock 24hr	0.994749
ulm	NR1H2	1	-0.366543	0.713965	ANDV-Mock 24hr	0.994749
ulm	NR1H3	1	-0.0174849	0.98605	ANDV-Mock 24hr	0.994749
ulm	NR2C2	1	-0.508989	0.610767	ANDV-Mock 24hr	0.994749
ulm	NR2F1	1	-0.22417	0.822628	ANDV-Mock 24hr	0.994749
ulm	NR2F2	1	0.317317	0.751007	ANDV-Mock 24hr	0.994749
ulm	NR2F6	1	0.389545	0.696878	ANDV-Mock 24hr	0.994749
ulm	NR3C1	1	0.22439	0.822457	ANDV-Mock 24hr	0.994749
ulm	NR4A1	1	0.580066	0.561878	ANDV-Mock 24hr	0.994749
ulm	NR5A2	1	-0.0582302	0.953566	ANDV-Mock 24hr	0.994749
ulm	NRF1	1	-0.267175	0.789337	ANDV-Mock 24hr	0.994749
ulm	ONECUT1	1	-0.637268	0.523959	ANDV-Mock 24hr	0.994749
ulm	OTX2	1	2.14726	0.0317875	ANDV-Mock 24hr	0.270706
ulm	PAX5	1	1.19525	0.232008	ANDV-Mock 24hr	0.994749
ulm	PAX6	1	-0.164349	0.869459	ANDV-Mock 24hr	0.994749
ulm	PAX8	1	0.0110756	0.991163	ANDV-Mock 24hr	0.994749
ulm	PBX2	1	-0.489424	0.624548	ANDV-Mock 24hr	0.994749
ulm	PBX3	1	-0.0117738	0.990606	ANDV-Mock 24hr	0.994749
ulm	PDX1	1	-0.849543	0.395592	ANDV-Mock 24hr	0.994749
ulm	PGR	1	-0.335245	0.737444	ANDV-Mock 24hr	0.994749
ulm	PKNOX1	1	-0.280615	0.77901	ANDV-Mock 24hr	0.994749
ulm	POU2F1	1	-0.279915	0.779546	ANDV-Mock 24hr	0.994749
ulm	POU4F2	1	-0.45665	0.647929	ANDV-Mock 24hr	0.994749
ulm	POU5F1	1	-0.193278	0.846744	ANDV-Mock 24hr	0.994749
ulm	PPARA	1	1.61326	0.106708	ANDV-Mock 24hr	0.655138
ulm	PPARG	1	0.080071	0.936182	ANDV-Mock 24hr	0.994749
ulm	PRDM1	1	1.35739	0.174676	ANDV-Mock 24hr	0.86094
ulm	PRDM14	1	-0.807074	0.419636	ANDV-Mock 24hr	0.994749
ulm	PROX1	1	-0.568759	0.569527	ANDV-Mock 24hr	0.994749
ulm	RARA	1	0.802899	0.422045	ANDV-Mock 24hr	0.994749
ulm	RBPJ	1	-0.328325	0.74267	ANDV-Mock 24hr	0.994749
ulm	REL	1	1.75686	0.0789611	ANDV-Mock 24hr	0.496327
ulm	RELA	1	6.81812	9.54880993929071e-12	ANDV-Mock 24hr	2.80098424885861e-10
ulm	RELB	1	5.16276	2.46205294454208e-07	ANDV-Mock 24hr	5.90892706690099e-06
ulm	RFX1	1	-0.615875	0.537986	ANDV-Mock 24hr	0.994749
ulm	RFX2	1	-0.35369	0.723576	ANDV-Mock 24hr	0.994749
ulm	RFX5	1	0.0614086	0.951035	ANDV-Mock 24hr	0.994749
ulm	RUNX1	1	-0.328593	0.742468	ANDV-Mock 24hr	0.994749
ulm	RUNX2	1	-0.506452	0.612546	ANDV-Mock 24hr	0.994749
ulm	RUNX3	1	-1.04331	0.296822	ANDV-Mock 24hr	0.994749
ulm	RXRA	1	-0.161899	0.871387	ANDV-Mock 24hr	0.994749
ulm	SIX2	1	0.175262	0.860876	ANDV-Mock 24hr	0.994749
ulm	SIX5	1	0.178383	0.858425	ANDV-Mock 24hr	0.994749
ulm	SMAD1	1	-0.170746	0.864425	ANDV-Mock 24hr	0.994749
ulm	SMAD3	1	0.25203	0.801021	ANDV-Mock 24hr	0.994749
ulm	SMAD4	1	0.557134	0.577444	ANDV-Mock 24hr	0.994749
ulm	SMAD5	1	-0.104563	0.916724	ANDV-Mock 24hr	0.994749
ulm	SNAI2	1	-0.617809	0.53671	ANDV-Mock 24hr	0.994749
ulm	SNAPC4	1	-0.104876	0.916475	ANDV-Mock 24hr	0.994749
ulm	SOX10	1	0.325919	0.74449	ANDV-Mock 24hr	0.994749
ulm	SOX11	1	-0.250014	0.80258	ANDV-Mock 24hr	0.994749
ulm	SOX13	1	0.196797	0.843989	ANDV-Mock 24hr	0.994749
ulm	SOX2	1	0.0959426	0.923567	ANDV-Mock 24hr	0.994749
ulm	SOX6	1	0.271034	0.786368	ANDV-Mock 24hr	0.994749
ulm	SOX9	1	1.55561	0.11982	ANDV-Mock 24hr	0.714523
ulm	SP1	1	-0.315638	0.752282	ANDV-Mock 24hr	0.994749
ulm	SP2	1	-0.154404	0.877293	ANDV-Mock 24hr	0.994749
ulm	SP3	1	-0.178722	0.858158	ANDV-Mock 24hr	0.994749
ulm	SP4	1	-0.558241	0.576688	ANDV-Mock 24hr	0.994749
ulm	SPI1	1	1.92881	0.0537724	ANDV-Mock 24hr	0.405597
ulm	SPIB	1	-1.99131	0.0464638	ANDV-Mock 24hr	0.371711
ulm	SREBF1	1	1.44932	0.147267	ANDV-Mock 24hr	0.793439
ulm	SREBF2	1	1.0653	0.286754	ANDV-Mock 24hr	0.994749
ulm	SRF	1	1.2975	0.194478	ANDV-Mock 24hr	0.90856
ulm	STAT1	1	20.234	6.30197269311405e-90	ANDV-Mock 24hr	8.31860395491055e-88
ulm	STAT2	1	55.8273	0	ANDV-Mock 24hr	0
ulm	STAT3	1	8.37829	5.80449067477465e-17	ANDV-Mock 24hr	1.91548192267563e-15
ulm	STAT4	1	4.02915	5.62344435784513e-05	ANDV-Mock 24hr	0.000927868
ulm	STAT5A	1	5.69446	1.25901098403572e-08	ANDV-Mock 24hr	3.3237889978543e-07
ulm	STAT5B	1	0.548423	0.583409	ANDV-Mock 24hr	0.994749
ulm	STAT6	1	4.912	9.1027131550604e-07	ANDV-Mock 24hr	2.00259689411329e-05
ulm	TAL1	1	-0.357448	0.720761	ANDV-Mock 24hr	0.994749
ulm	TBP	1	0.28528	0.775433	ANDV-Mock 24hr	0.994749
ulm	TBX21	1	1.36599	0.171963	ANDV-Mock 24hr	0.86094
ulm	TCF12	1	-0.273235	0.784676	ANDV-Mock 24hr	0.994749
ulm	TCF3	1	-0.381471	0.702859	ANDV-Mock 24hr	0.994749
ulm	TCF4	1	1.39772	0.162215	ANDV-Mock 24hr	0.839703
ulm	TCF7	1	1.25379	0.209935	ANDV-Mock 24hr	0.93937
ulm	TCF7L2	1	-0.152964	0.878428	ANDV-Mock 24hr	0.994749
ulm	TEAD1	1	-1.31428	0.18877	ANDV-Mock 24hr	0.906098
ulm	TEAD2	1	1.2926	0.196166	ANDV-Mock 24hr	0.90856
ulm	TEAD4	1	-0.388706	0.697499	ANDV-Mock 24hr	0.994749
ulm	TFAP2A	1	1.17269	0.240937	ANDV-Mock 24hr	0.994749
ulm	TFAP2C	1	0.310262	0.756365	ANDV-Mock 24hr	0.994749
ulm	TFAP4	1	1.20219	0.229308	ANDV-Mock 24hr	0.994749
ulm	TFDP1	1	-0.369513	0.71175	ANDV-Mock 24hr	0.994749
ulm	TGIF2	1	-1.07733	0.281348	ANDV-Mock 24hr	0.994749
ulm	THAP1	1	-0.164945	0.868989	ANDV-Mock 24hr	0.994749
ulm	THAP11	1	0.653837	0.513226	ANDV-Mock 24hr	0.994749
ulm	TP53	1	4.39979	1.09046000473064e-05	ANDV-Mock 24hr	0.00020563
ulm	TP63	1	-0.965458	0.33433	ANDV-Mock 24hr	0.994749
ulm	TP73	1	0.498585	0.618079	ANDV-Mock 24hr	0.994749
ulm	TWIST1	1	0.148145	0.88223	ANDV-Mock 24hr	0.994749
ulm	USF1	1	1.26195	0.206983	ANDV-Mock 24hr	0.93937
ulm	USF2	1	2.17817	0.0294081	ANDV-Mock 24hr	0.258791
ulm	VDR	1	-0.0517916	0.958695	ANDV-Mock 24hr	0.994749
ulm	WT1	1	0.170719	0.864447	ANDV-Mock 24hr	0.994749
ulm	XBP1	1	-0.4199	0.674564	ANDV-Mock 24hr	0.994749
ulm	YY1	1	-0.328425	0.742595	ANDV-Mock 24hr	0.994749
ulm	ZBED1	1	-0.308858	0.757434	ANDV-Mock 24hr	0.994749
ulm	ZBTB11	1	-0.49478	0.620762	ANDV-Mock 24hr	0.994749
ulm	ZBTB33	1	-0.39064	0.696068	ANDV-Mock 24hr	0.994749
ulm	ZBTB7A	1	0.163171	0.870386	ANDV-Mock 24hr	0.994749
ulm	ZEB1	1	0.429098	0.667858	ANDV-Mock 24hr	0.994749
ulm	ZEB2	1	0.616529	0.537554	ANDV-Mock 24hr	0.994749
ulm	ZFX	1	-0.25024	0.802405	ANDV-Mock 24hr	0.994749
ulm	ZKSCAN1	1	-0.00844926	0.993259	ANDV-Mock 24hr	0.994749
ulm	ZNF143	1	-0.507555	0.611772	ANDV-Mock 24hr	0.994749
ulm	ZNF217	1	-0.490572	0.623736	ANDV-Mock 24hr	0.994749
ulm	ZNF24	1	0.405242	0.685305	ANDV-Mock 24hr	0.994749
ulm	ZNF263	1	0.0299732	0.976089	ANDV-Mock 24hr	0.994749
ulm	ZNF274	1	0.522349	0.601435	ANDV-Mock 24hr	0.994749
ulm	ZNF384	1	0.0667371	0.946792	ANDV-Mock 24hr	0.994749
ulm	ZNF592	1	-0.190807	0.848679	ANDV-Mock 24hr	0.994749
ulm	ZNF639	1	0.743538	0.457167	ANDV-Mock 24hr	0.994749
ulm	ZNF740	1	-0.424446	0.671246	ANDV-Mock 24hr	0.994749
ulm	AHR	1	-0.443923	0.657103	ANDV-Mock 48hr	0.998302
ulm	AR	1	0.387929	0.698073	ANDV-Mock 48hr	0.998302
ulm	ARID2	1	0.720995	0.470921	ANDV-Mock 48hr	0.998302
ulm	ARID3A	1	1.51382	0.130087	ANDV-Mock 48hr	0.622559
ulm	ARNT	1	-1.1536	0.248677	ANDV-Mock 48hr	0.901601
ulm	ARNTL	1	0.0472503	0.962314	ANDV-Mock 48hr	0.998302
ulm	ASCL1	1	0.878868	0.379484	ANDV-Mock 48hr	0.998302
ulm	ATF1	1	-0.497551	0.618807	ANDV-Mock 48hr	0.998302
ulm	ATF2	1	3.71623	0.0002028	ANDV-Mock 48hr	0.00217401
ulm	ATF3	1	-3.00785	0.00263452	ANDV-Mock 48hr	0.0220641
ulm	ATF4	1	3.27043	0.00107577	ANDV-Mock 48hr	0.00994156
ulm	ATF6	1	0.300121	0.764088	ANDV-Mock 48hr	0.998302
ulm	ATF7	1	-0.6448	0.519065	ANDV-Mock 48hr	0.998302
ulm	BACH1	1	0.94408	0.345141	ANDV-Mock 48hr	0.998302
ulm	BACH2	1	0.291185	0.770913	ANDV-Mock 48hr	0.998302
ulm	BATF	1	2.00803	0.044654	ANDV-Mock 48hr	0.284935
ulm	BCL11A	1	0.310109	0.756481	ANDV-Mock 48hr	0.998302
ulm	BCL6	1	-0.922404	0.356329	ANDV-Mock 48hr	0.998302
ulm	BHLHE22	1	0.160381	0.872582	ANDV-Mock 48hr	0.998302
ulm	BHLHE40	1	-1.25047	0.211145	ANDV-Mock 48hr	0.847116
ulm	CDX2	1	0.0701238	0.944096	ANDV-Mock 48hr	0.998302
ulm	CEBPA	1	2.26422	0.0235716	ANDV-Mock 48hr	0.170735
ulm	CEBPB	1	0.905873	0.365015	ANDV-Mock 48hr	0.998302
ulm	CEBPD	1	1.52424	0.127466	ANDV-Mock 48hr	0.621105
ulm	CEBPG	1	0.0071804	0.994271	ANDV-Mock 48hr	0.998302
ulm	CLOCK	1	-0.617415	0.536969	ANDV-Mock 48hr	0.998302
ulm	CREB1	1	0.999274	0.317675	ANDV-Mock 48hr	0.998302
ulm	CREB3	1	0.954111	0.34004	ANDV-Mock 48hr	0.998302
ulm	CREB3L1	1	0.0432339	0.965516	ANDV-Mock 48hr	0.998302
ulm	CREM	1	1.84916	0.0644495	ANDV-Mock 48hr	0.3525
ulm	CTCF	1	0.984079	0.325089	ANDV-Mock 48hr	0.998302
ulm	CTCFL	1	-1.02269	0.306465	ANDV-Mock 48hr	0.998302
ulm	CUX1	1	-1.14564	0.25196	ANDV-Mock 48hr	0.901601
ulm	DUX4	1	0.797235	0.425324	ANDV-Mock 48hr	0.998302
ulm	E2F1	1	-2.16579	0.0303399	ANDV-Mock 48hr	0.213976
ulm	E2F2	1	-1.89592	0.0579858	ANDV-Mock 48hr	0.330643
ulm	E2F3	1	-1.60294	0.108964	ANDV-Mock 48hr	0.550988
ulm	E2F4	1	-1.78461	0.0743409	ANDV-Mock 48hr	0.390654
ulm	E2F5	1	-0.351288	0.725377	ANDV-Mock 48hr	0.998302
ulm	E2F6	1	-0.0713048	0.943156	ANDV-Mock 48hr	0.998302
ulm	E2F7	1	-0.4745	0.635149	ANDV-Mock 48hr	0.998302
ulm	EBF1	1	0.357481	0.720736	ANDV-Mock 48hr	0.998302
ulm	EGR1	1	-0.0303692	0.975773	ANDV-Mock 48hr	0.998302
ulm	EHF	1	-0.598033	0.549825	ANDV-Mock 48hr	0.998302
ulm	ELF1	1	0.44495	0.656361	ANDV-Mock 48hr	0.998302
ulm	ELF3	1	0.264535	0.79137	ANDV-Mock 48hr	0.998302
ulm	ELF5	1	0.289555	0.77216	ANDV-Mock 48hr	0.998302
ulm	ELK1	1	0.770228	0.441174	ANDV-Mock 48hr	0.998302
ulm	ELK4	1	0.37485	0.707776	ANDV-Mock 48hr	0.998302
ulm	EOMES	1	-0.519115	0.603687	ANDV-Mock 48hr	0.998302
ulm	EPAS1	1	0.439908	0.660009	ANDV-Mock 48hr	0.998302
ulm	ERG	1	-2.6509	0.00803445	ANDV-Mock 48hr	0.0615209
ulm	ESR1	1	0.889526	0.373732	ANDV-Mock 48hr	0.998302
ulm	ESR2	1	-0.560543	0.575116	ANDV-Mock 48hr	0.998302
ulm	ESRRA	1	-0.364662	0.715367	ANDV-Mock 48hr	0.998302
ulm	ETS1	1	0.528176	0.597383	ANDV-Mock 48hr	0.998302
ulm	ETS2	1	2.1333	0.0329129	ANDV-Mock 48hr	0.220517
ulm	ETV1	1	0.07082	0.943542	ANDV-Mock 48hr	0.998302
ulm	ETV4	1	1.15481	0.248185	ANDV-Mock 48hr	0.901601
ulm	FLI1	1	-0.408267	0.683082	ANDV-Mock 48hr	0.998302
ulm	FOS	1	3.81813	0.000134896	ANDV-Mock 48hr	0.00157184
ulm	FOSL1	1	0.836448	0.402914	ANDV-Mock 48hr	0.998302
ulm	FOSL2	1	-0.145888	0.884011	ANDV-Mock 48hr	0.998302
ulm	FOXA1	1	0.890585	0.373163	ANDV-Mock 48hr	0.998302
ulm	FOXJ2	1	0.573064	0.566608	ANDV-Mock 48hr	0.998302
ulm	FOXK2	1	0.0940963	0.925034	ANDV-Mock 48hr	0.998302
ulm	FOXL2	1	5.82359	5.85262541714064e-09	ANDV-Mock 48hr	1.04566907452913e-07
ulm	FOXM1	1	-1.87627	0.0606338	ANDV-Mock 48hr	0.338539
ulm	FOXO1	1	0.500253	0.616903	ANDV-Mock 48hr	0.998302
ulm	FOXO3	1	1.96411	0.0495318	ANDV-Mock 48hr	0.301694
ulm	FOXO4	1	1.91771	0.0551624	ANDV-Mock 48hr	0.321381
ulm	FOXP1	1	-0.835565	0.40341	ANDV-Mock 48hr	0.998302
ulm	FOXP2	1	0.58066	0.561476	ANDV-Mock 48hr	0.998302
ulm	GABPA	1	0.445287	0.656117	ANDV-Mock 48hr	0.998302
ulm	GATA1	1	-0.0337543	0.973073	ANDV-Mock 48hr	0.998302
ulm	GATA2	1	-0.0697951	0.944357	ANDV-Mock 48hr	0.998302
ulm	GATA3	1	0.94162	0.346399	ANDV-Mock 48hr	0.998302
ulm	GATA4	1	-0.168449	0.866232	ANDV-Mock 48hr	0.998302
ulm	GATA6	1	-0.0057952	0.995376	ANDV-Mock 48hr	0.998302
ulm	GFI1B	1	-0.469845	0.638471	ANDV-Mock 48hr	0.998302
ulm	GLI2	1	-1.08186	0.279328	ANDV-Mock 48hr	0.947594
ulm	GRHL2	1	-0.894138	0.37126	ANDV-Mock 48hr	0.998302
ulm	HBP1	1	0.0239966	0.980856	ANDV-Mock 48hr	0.998302
ulm	HHEX	1	-0.155338	0.876556	ANDV-Mock 48hr	0.998302
ulm	HIF1A	1	1.26525	0.205797	ANDV-Mock 48hr	0.847116
ulm	HINFP	1	-0.188628	0.850386	ANDV-Mock 48hr	0.998302
ulm	HMBOX1	1	-1.04919	0.294102	ANDV-Mock 48hr	0.973079
ulm	HNF1A	1	0.389355	0.697018	ANDV-Mock 48hr	0.998302
ulm	HNF1B	1	2.1434	0.0320941	ANDV-Mock 48hr	0.220517
ulm	HNF4A	1	1.75386	0.0794698	ANDV-Mock 48hr	0.409575
ulm	HNF4G	1	0.128112	0.898062	ANDV-Mock 48hr	0.998302
ulm	HOXA9	1	0.442241	0.65832	ANDV-Mock 48hr	0.998302
ulm	HOXB13	1	-0.24108	0.809496	ANDV-Mock 48hr	0.998302
ulm	HSF1	1	0.0597649	0.952344	ANDV-Mock 48hr	0.998302
ulm	IKZF1	1	0.6338	0.526219	ANDV-Mock 48hr	0.998302
ulm	IRF1	1	17.7477	6.5949680182525e-70	ANDV-Mock 48hr	5.89150476297223e-68
ulm	IRF2	1	15.6028	1.52201560023222e-54	ANDV-Mock 48hr	1.01975045215559e-52
ulm	IRF3	1	6.23361	4.65433153735266e-10	ANDV-Mock 48hr	1.13396441091865e-08
ulm	IRF4	1	4.7906	1.67543555343122e-06	ANDV-Mock 48hr	2.36324593852404e-05
ulm	IRF9	1	19.5019	7.00663430788775e-84	ANDV-Mock 48hr	9.38888997256959e-82
ulm	JUN	1	6.65175	2.97519852640439e-11	ANDV-Mock 48hr	7.97353205076376e-10
ulm	JUNB	1	1.17521	0.239927	ANDV-Mock 48hr	0.901601
ulm	JUND	1	3.75918	0.000170979	ANDV-Mock 48hr	0.00190927
ulm	KDM5B	1	0.0865114	0.931061	ANDV-Mock 48hr	0.998302
ulm	KLF1	1	1.29379	0.195755	ANDV-Mock 48hr	0.832737
ulm	KLF13	1	-0.485339	0.627441	ANDV-Mock 48hr	0.998302
ulm	KLF3	1	-0.323417	0.746383	ANDV-Mock 48hr	0.998302
ulm	KLF4	1	1.40398	0.160341	ANDV-Mock 48hr	0.728328
ulm	KLF5	1	-0.386548	0.699095	ANDV-Mock 48hr	0.998302
ulm	KLF6	1	3.13465	0.0017232	ANDV-Mock 48hr	0.0153939
ulm	KLF9	1	0.934633	0.349989	ANDV-Mock 48hr	0.998302
ulm	KMT2A	1	-0.277989	0.781024	ANDV-Mock 48hr	0.998302
ulm	LEF1	1	0.85926	0.390208	ANDV-Mock 48hr	0.998302
ulm	LHX2	1	-0.223737	0.822964	ANDV-Mock 48hr	0.998302
ulm	LYL1	1	-0.0997329	0.920557	ANDV-Mock 48hr	0.998302
ulm	MAF	1	0.789663	0.429735	ANDV-Mock 48hr	0.998302
ulm	MAFB	1	-0.148804	0.88171	ANDV-Mock 48hr	0.998302
ulm	MAFF	1	0.670587	0.502492	ANDV-Mock 48hr	0.998302
ulm	MAFG	1	0.125819	0.899877	ANDV-Mock 48hr	0.998302
ulm	MAFK	1	0.43644	0.662523	ANDV-Mock 48hr	0.998302
ulm	MAX	1	1.1367	0.255678	ANDV-Mock 48hr	0.901601
ulm	MAZ	1	-0.280835	0.77884	ANDV-Mock 48hr	0.998302
ulm	MBD1	1	-1.14565	0.251952	ANDV-Mock 48hr	0.901601
ulm	MBD2	1	-0.858721	0.390505	ANDV-Mock 48hr	0.998302
ulm	MEF2A	1	1.55731	0.119414	ANDV-Mock 48hr	0.592646
ulm	MEF2B	1	1.23534	0.216718	ANDV-Mock 48hr	0.854124
ulm	MEF2C	1	1.83025	0.0672277	ANDV-Mock 48hr	0.360341
ulm	MEIS1	1	0.379465	0.704347	ANDV-Mock 48hr	0.998302
ulm	MEIS2	1	0.444278	0.656847	ANDV-Mock 48hr	0.998302
ulm	MITF	1	-0.500828	0.616498	ANDV-Mock 48hr	0.998302
ulm	MNT	1	0.472434	0.636623	ANDV-Mock 48hr	0.998302
ulm	MXI1	1	0.0946834	0.924567	ANDV-Mock 48hr	0.998302
ulm	MYB	1	-0.644031	0.519563	ANDV-Mock 48hr	0.998302
ulm	MYBL2	1	-0.194601	0.845707	ANDV-Mock 48hr	0.998302
ulm	MYC	1	-2.9667	0.00301389	ANDV-Mock 48hr	0.0244764
ulm	MYCN	1	-0.830024	0.406536	ANDV-Mock 48hr	0.998302
ulm	MYOD1	1	-0.636727	0.524311	ANDV-Mock 48hr	0.998302
ulm	NANOG	1	-0.159661	0.873149	ANDV-Mock 48hr	0.998302
ulm	NCOA1	1	-0.263434	0.792219	ANDV-Mock 48hr	0.998302
ulm	NCOA2	1	0.118012	0.906059	ANDV-Mock 48hr	0.998302
ulm	NCOA3	1	0.00212816	0.998302	ANDV-Mock 48hr	0.998302
ulm	NEUROD1	1	0.177354	0.859232	ANDV-Mock 48hr	0.998302
ulm	NFATC1	1	5.85336	4.89679201655138e-09	ANDV-Mock 48hr	9.37385900311264e-08
ulm	NFE2	1	0.628733	0.529532	ANDV-Mock 48hr	0.998302
ulm	NFE2L1	1	-0.561304	0.574597	ANDV-Mock 48hr	0.998302
ulm	NFE2L2	1	0.617888	0.536656	ANDV-Mock 48hr	0.998302
ulm	NFIC	1	0.00583768	0.995342	ANDV-Mock 48hr	0.998302
ulm	NFKB1	1	11.0414	2.94152490314481e-28	ANDV-Mock 48hr	1.31388112340468e-26
ulm	NFKB2	1	-3.44577	0.000570674	ANDV-Mock 48hr	0.00588234
ulm	NFYA	1	0.329968	0.741428	ANDV-Mock 48hr	0.998302
ulm	NFYB	1	0.781452	0.434547	ANDV-Mock 48hr	0.998302
ulm	NR1H2	1	-0.0900977	0.928211	ANDV-Mock 48hr	0.998302
ulm	NR1H3	1	0.2825	0.777563	ANDV-Mock 48hr	0.998302
ulm	NR2C2	1	0.165801	0.868315	ANDV-Mock 48hr	0.998302
ulm	NR2F1	1	-0.726458	0.467567	ANDV-Mock 48hr	0.998302
ulm	NR2F2	1	0.10336	0.917679	ANDV-Mock 48hr	0.998302
ulm	NR2F6	1	0.220252	0.825677	ANDV-Mock 48hr	0.998302
ulm	NR3C1	1	-0.575661	0.564851	ANDV-Mock 48hr	0.998302
ulm	NR4A1	1	0.666255	0.505256	ANDV-Mock 48hr	0.998302
ulm	NR5A2	1	0.283289	0.776959	ANDV-Mock 48hr	0.998302
ulm	NRF1	1	-0.538776	0.590048	ANDV-Mock 48hr	0.998302
ulm	ONECUT1	1	-0.319963	0.749	ANDV-Mock 48hr	0.998302
ulm	OTX2	1	0.0685118	0.945379	ANDV-Mock 48hr	0.998302
ulm	PAX5	1	-0.117747	0.90627	ANDV-Mock 48hr	0.998302
ulm	PAX6	1	-0.432907	0.665087	ANDV-Mock 48hr	0.998302
ulm	PAX8	1	-0.32271	0.746919	ANDV-Mock 48hr	0.998302
ulm	PBX2	1	-0.525334	0.599357	ANDV-Mock 48hr	0.998302
ulm	PBX3	1	-0.211375	0.832597	ANDV-Mock 48hr	0.998302
ulm	PDX1	1	-0.0860504	0.931427	ANDV-Mock 48hr	0.998302
ulm	PGR	1	-0.0466303	0.962808	ANDV-Mock 48hr	0.998302
ulm	PKNOX1	1	-0.0755931	0.939744	ANDV-Mock 48hr	0.998302
ulm	POU2F1	1	-1.24873	0.211779	ANDV-Mock 48hr	0.847116
ulm	POU2F2	1	0.103798	0.917331	ANDV-Mock 48hr	0.998302
ulm	POU4F2	1	0.495139	0.620507	ANDV-Mock 48hr	0.998302
ulm	POU5F1	1	0.0450203	0.964092	ANDV-Mock 48hr	0.998302
ulm	PPARA	1	1.93836	0.0525941	ANDV-Mock 48hr	0.313227
ulm	PPARG	1	0.046363	0.963021	ANDV-Mock 48hr	0.998302
ulm	PRDM1	1	2.55085	0.0107538	ANDV-Mock 48hr	0.0800559
ulm	PRDM14	1	-1.97112	0.0487251	ANDV-Mock 48hr	0.301694
ulm	PROX1	1	-0.527257	0.598022	ANDV-Mock 48hr	0.998302
ulm	RARA	1	3.95287	7.75004056210402e-05	ANDV-Mock 48hr	0.000944096
ulm	RBPJ	1	0.245808	0.805833	ANDV-Mock 48hr	0.998302
ulm	REL	1	9.18109	4.69520867615141e-20	ANDV-Mock 48hr	1.57289490651072e-18
ulm	RELA	1	10.8601	2.14951877754565e-27	ANDV-Mock 48hr	8.22958617688907e-26
ulm	RELB	1	5.72571	1.04557785588639e-08	ANDV-Mock 48hr	1.7513429086097e-07
ulm	REST	1	0.125836	0.899863	ANDV-Mock 48hr	0.998302
ulm	RFX1	1	-0.586941	0.557251	ANDV-Mock 48hr	0.998302
ulm	RFX2	1	-0.312002	0.755042	ANDV-Mock 48hr	0.998302
ulm	RFX5	1	0.792085	0.428321	ANDV-Mock 48hr	0.998302
ulm	RUNX1	1	-0.0923272	0.926439	ANDV-Mock 48hr	0.998302
ulm	RUNX2	1	0.0749413	0.940262	ANDV-Mock 48hr	0.998302
ulm	RUNX3	1	-1.09576	0.273197	ANDV-Mock 48hr	0.938675
ulm	RXRA	1	0.0508596	0.959438	ANDV-Mock 48hr	0.998302
ulm	SIX2	1	-0.22102	0.825079	ANDV-Mock 48hr	0.998302
ulm	SIX5	1	-0.617348	0.537013	ANDV-Mock 48hr	0.998302
ulm	SMAD1	1	0.181124	0.856272	ANDV-Mock 48hr	0.998302
ulm	SMAD3	1	-0.0193198	0.984586	ANDV-Mock 48hr	0.998302
ulm	SMAD4	1	0.931042	0.351844	ANDV-Mock 48hr	0.998302
ulm	SMAD5	1	-0.223008	0.823532	ANDV-Mock 48hr	0.998302
ulm	SNAI2	1	-0.732701	0.46375	ANDV-Mock 48hr	0.998302
ulm	SNAPC4	1	-0.705076	0.480772	ANDV-Mock 48hr	0.998302
ulm	SOX10	1	0.749416	0.453616	ANDV-Mock 48hr	0.998302
ulm	SOX11	1	0.857735	0.39105	ANDV-Mock 48hr	0.998302
ulm	SOX13	1	1.1255	0.260393	ANDV-Mock 48hr	0.906302
ulm	SOX2	1	0.00279428	0.997771	ANDV-Mock 48hr	0.998302
ulm	SOX6	1	0.239591	0.81065	ANDV-Mock 48hr	0.998302
ulm	SOX9	1	5.57074	2.5710271108158e-08	ANDV-Mock 48hr	4.05314862175668e-07
ulm	SP1	1	0.988026	0.323153	ANDV-Mock 48hr	0.998302
ulm	SP2	1	0.607238	0.5437	ANDV-Mock 48hr	0.998302
ulm	SP3	1	2.04612	0.0407586	ANDV-Mock 48hr	0.266422
ulm	SP4	1	-0.397731	0.690833	ANDV-Mock 48hr	0.998302
ulm	SPI1	1	7.36979	1.77914430489828e-13	ANDV-Mock 48hr	5.29789637458598e-12
ulm	SPIB	1	0.422062	0.672984	ANDV-Mock 48hr	0.998302
ulm	SREBF1	1	1.49962	0.13373	ANDV-Mock 48hr	0.628768
ulm	SREBF2	1	3.08241	0.00205627	ANDV-Mock 48hr	0.0177768
ulm	SRF	1	-0.768097	0.442439	ANDV-Mock 48hr	0.998302
ulm	STAT1	1	15.0512	6.66773883516463e-51	ANDV-Mock 48hr	3.57390801564824e-49
ulm	STAT2	1	34.6129	1.27662578061923e-254	ANDV-Mock 48hr	3.42135709205955e-252
ulm	STAT3	1	5.87409	4.32288177888307e-09	ANDV-Mock 48hr	8.91178705185126e-08
ulm	STAT4	1	2.94384	0.00324564	ANDV-Mock 48hr	0.0255833
ulm	STAT5A	1	6.13175	8.86348058269294e-10	ANDV-Mock 48hr	1.97951066346809e-08
ulm	STAT5B	1	1.1391	0.254677	ANDV-Mock 48hr	0.901601
ulm	STAT6	1	4.34551	1.39677211002942e-05	ANDV-Mock 48hr	0.000178255
ulm	TAL1	1	0.494467	0.620982	ANDV-Mock 48hr	0.998302
ulm	TBP	1	1.06896	0.285102	ANDV-Mock 48hr	0.955091
ulm	TBX21	1	1.34494	0.17866	ANDV-Mock 48hr	0.772271
ulm	TCF12	1	0.199249	0.84207	ANDV-Mock 48hr	0.998302
ulm	TCF3	1	-0.416527	0.677029	ANDV-Mock 48hr	0.998302
ulm	TCF4	1	0.779806	0.435515	ANDV-Mock 48hr	0.998302
ulm	TCF7	1	3.38687	0.000708377	ANDV-Mock 48hr	0.00678018
ulm	TCF7L2	1	-0.124075	0.901257	ANDV-Mock 48hr	0.998302
ulm	TEAD1	1	-0.706438	0.479925	ANDV-Mock 48hr	0.998302
ulm	TEAD2	1	1.41127	0.158183	ANDV-Mock 48hr	0.728328
ulm	TEAD4	1	0.149016	0.881542	ANDV-Mock 48hr	0.998302
ulm	TFAP2A	1	0.769726	0.441472	ANDV-Mock 48hr	0.998302
ulm	TFAP2C	1	-0.65595	0.511864	ANDV-Mock 48hr	0.998302
ulm	TFAP4	1	1.25716	0.208711	ANDV-Mock 48hr	0.847116
ulm	TFDP1	1	-1.3559	0.175148	ANDV-Mock 48hr	0.772271
ulm	TGIF2	1	0.651519	0.514719	ANDV-Mock 48hr	0.998302
ulm	THAP1	1	-0.625106	0.531909	ANDV-Mock 48hr	0.998302
ulm	THAP11	1	0.442399	0.658206	ANDV-Mock 48hr	0.998302
ulm	TP53	1	4.56724	4.97296919390792e-06	ANDV-Mock 48hr	6.66377871983661e-05
ulm	TP63	1	-0.464117	0.642569	ANDV-Mock 48hr	0.998302
ulm	TP73	1	0.572724	0.566838	ANDV-Mock 48hr	0.998302
ulm	TWIST1	1	-0.294363	0.768483	ANDV-Mock 48hr	0.998302
ulm	USF1	1	3.41714	0.00063415	ANDV-Mock 48hr	0.00629452
ulm	USF2	1	5.50533	3.73262231938982e-08	ANDV-Mock 48hr	5.55745989775818e-07
ulm	VDR	1	0.339733	0.734061	ANDV-Mock 48hr	0.998302
ulm	WT1	1	1.34666	0.178105	ANDV-Mock 48hr	0.772271
ulm	XBP1	1	-0.609743	0.542039	ANDV-Mock 48hr	0.998302
ulm	YY1	1	-0.317341	0.750988	ANDV-Mock 48hr	0.998302
ulm	ZBED1	1	-0.634634	0.525675	ANDV-Mock 48hr	0.998302
ulm	ZBTB11	1	0.16217	0.871174	ANDV-Mock 48hr	0.998302
ulm	ZBTB33	1	-0.193754	0.84637	ANDV-Mock 48hr	0.998302
ulm	ZBTB7A	1	0.362608	0.716902	ANDV-Mock 48hr	0.998302
ulm	ZEB1	1	0.745101	0.45622	ANDV-Mock 48hr	0.998302
ulm	ZEB2	1	0.0496898	0.96037	ANDV-Mock 48hr	0.998302
ulm	ZFX	1	0.613736	0.539397	ANDV-Mock 48hr	0.998302
ulm	ZKSCAN1	1	-0.258586	0.795958	ANDV-Mock 48hr	0.998302
ulm	ZNF143	1	-0.580932	0.561293	ANDV-Mock 48hr	0.998302
ulm	ZNF217	1	-0.137793	0.890406	ANDV-Mock 48hr	0.998302
ulm	ZNF24	1	0.726783	0.467368	ANDV-Mock 48hr	0.998302
ulm	ZNF263	1	1.18809	0.234813	ANDV-Mock 48hr	0.901601
ulm	ZNF274	1	0.0501052	0.960039	ANDV-Mock 48hr	0.998302
ulm	ZNF384	1	0.675862	0.499136	ANDV-Mock 48hr	0.998302
ulm	ZNF592	1	-0.194582	0.845723	ANDV-Mock 48hr	0.998302
ulm	ZNF639	1	0.379693	0.704177	ANDV-Mock 48hr	0.998302
ulm	ZNF740	1	-0.374192	0.708266	ANDV-Mock 48hr	0.998302
ulm	AHR	1	-0.455576	0.648701	HTNV-Mock 24hr	0.996925
ulm	AR	1	-0.0337657	0.973064	HTNV-Mock 24hr	0.996925
ulm	ARID2	1	0.737934	0.460565	HTNV-Mock 24hr	0.996925
ulm	ARID3A	1	0.761792	0.446195	HTNV-Mock 24hr	0.996925
ulm	ARNT	1	-0.893736	0.371476	HTNV-Mock 24hr	0.996925
ulm	ARNTL	1	0.0884065	0.929555	HTNV-Mock 24hr	0.996925
ulm	ASCL1	1	0.451637	0.651537	HTNV-Mock 24hr	0.996925
ulm	ATF1	1	-0.243798	0.80739	HTNV-Mock 24hr	0.996925
ulm	ATF2	1	6.10683	1.03901141418098e-09	HTNV-Mock 24hr	1.95185715663999e-08
ulm	ATF3	1	-1.08547	0.277731	HTNV-Mock 24hr	0.937402
ulm	ATF4	1	7.46643	8.64974704320529e-14	HTNV-Mock 24hr	2.27488347236299e-12
ulm	ATF6	1	3.28351	0.00102735	HTNV-Mock 24hr	0.00871586
ulm	ATF7	1	-0.459682	0.64575	HTNV-Mock 24hr	0.996925
ulm	BACH1	1	0.531954	0.594765	HTNV-Mock 24hr	0.996925
ulm	BACH2	1	-0.340261	0.733665	HTNV-Mock 24hr	0.996925
ulm	BATF	1	0.815378	0.414868	HTNV-Mock 24hr	0.996925
ulm	BCL11A	1	0.536756	0.591443	HTNV-Mock 24hr	0.996925
ulm	BCL6	1	-1.91244	0.0558374	HTNV-Mock 24hr	0.309444
ulm	BHLHE22	1	0.049203	0.960758	HTNV-Mock 24hr	0.996925
ulm	BHLHE40	1	-1.22504	0.220576	HTNV-Mock 24hr	0.817063
ulm	CDX2	1	0.426366	0.669847	HTNV-Mock 24hr	0.996925
ulm	CEBPA	1	3.31876	0.000906136	HTNV-Mock 24hr	0.00821772
ulm	CEBPB	1	3.26803	0.00108518	HTNV-Mock 24hr	0.00891885
ulm	CEBPD	1	5.2088	1.92344511761822e-07	HTNV-Mock 24hr	2.97568274078584e-06
ulm	CEBPG	1	-0.593538	0.552829	HTNV-Mock 24hr	0.996925
ulm	CLOCK	1	-0.249028	0.803342	HTNV-Mock 24hr	0.996925
ulm	CREB1	1	3.10669	0.00189516	HTNV-Mock 24hr	0.0146597
ulm	CREB3	1	-0.138871	0.889554	HTNV-Mock 24hr	0.996925
ulm	CREB3L1	1	0.102108	0.918672	HTNV-Mock 24hr	0.996925
ulm	CREM	1	4.25067	2.14303786418737e-05	HTNV-Mock 24hr	0.000245052
ulm	CTCF	1	1.44559	0.14831	HTNV-Mock 24hr	0.59493
ulm	CTCFL	1	-0.531884	0.594814	HTNV-Mock 24hr	0.996925
ulm	CUX1	1	0.857802	0.391014	HTNV-Mock 24hr	0.996925
ulm	DUX4	1	-0.349836	0.726466	HTNV-Mock 24hr	0.996925
ulm	E2F1	1	-0.380679	0.703446	HTNV-Mock 24hr	0.996925
ulm	E2F2	1	-0.48467	0.627917	HTNV-Mock 24hr	0.996925
ulm	E2F3	1	-0.331655	0.740154	HTNV-Mock 24hr	0.996925
ulm	E2F4	1	2.63776	0.00835336	HTNV-Mock 24hr	0.0549233
ulm	E2F5	1	-0.371663	0.710148	HTNV-Mock 24hr	0.996925
ulm	E2F6	1	-1.11522	0.264773	HTNV-Mock 24hr	0.916486
ulm	E2F7	1	0.216703	0.828442	HTNV-Mock 24hr	0.996925
ulm	EBF1	1	1.77204	0.0764056	HTNV-Mock 24hr	0.365461
ulm	EGR1	1	0.173365	0.862366	HTNV-Mock 24hr	0.996925
ulm	EHF	1	-0.403253	0.686767	HTNV-Mock 24hr	0.996925
ulm	ELF1	1	0.344465	0.730501	HTNV-Mock 24hr	0.996925
ulm	ELF3	1	-0.410971	0.681099	HTNV-Mock 24hr	0.996925
ulm	ELF5	1	-0.103423	0.917629	HTNV-Mock 24hr	0.996925
ulm	ELK1	1	3.04213	0.00235276	HTNV-Mock 24hr	0.0176793
ulm	ELK4	1	1.88271	0.059757	HTNV-Mock 24hr	0.314322
ulm	EOMES	1	-0.46774	0.639976	HTNV-Mock 24hr	0.996925
ulm	EPAS1	1	1.08483	0.278013	HTNV-Mock 24hr	0.937402
ulm	ERG	1	-1.44208	0.149298	HTNV-Mock 24hr	0.59493
ulm	ESR1	1	1.59147	0.111522	HTNV-Mock 24hr	0.480861
ulm	ESR2	1	-0.594638	0.552093	HTNV-Mock 24hr	0.996925
ulm	ESRRA	1	-0.580521	0.561571	HTNV-Mock 24hr	0.996925
ulm	ETS1	1	1.73037	0.0835828	HTNV-Mock 24hr	0.392541
ulm	ETS2	1	1.71112	0.087078	HTNV-Mock 24hr	0.401781
ulm	ETV1	1	0.529526	0.596448	HTNV-Mock 24hr	0.996925
ulm	ETV4	1	4.03292	5.53359403836859e-05	HTNV-Mock 24hr	0.00060639
ulm	FLI1	1	-0.129538	0.896933	HTNV-Mock 24hr	0.996925
ulm	FOS	1	2.97856	0.00290022	HTNV-Mock 24hr	0.0211877
ulm	FOSL1	1	0.472145	0.636829	HTNV-Mock 24hr	0.996925
ulm	FOSL2	1	0.168298	0.866351	HTNV-Mock 24hr	0.996925
ulm	FOXA1	1	0.541437	0.588214	HTNV-Mock 24hr	0.996925
ulm	FOXJ2	1	0.825118	0.409317	HTNV-Mock 24hr	0.996925
ulm	FOXK2	1	0.96649	0.333813	HTNV-Mock 24hr	0.996925
ulm	FOXL2	1	7.70276	1.40663594216931e-14	HTNV-Mock 24hr	4.11050280878364e-13
ulm	FOXM1	1	-0.237537	0.812243	HTNV-Mock 24hr	0.996925
ulm	FOXO1	1	-0.595678	0.551398	HTNV-Mock 24hr	0.996925
ulm	FOXO3	1	1.45563	0.145513	HTNV-Mock 24hr	0.59493
ulm	FOXO4	1	0.400031	0.689139	HTNV-Mock 24hr	0.996925
ulm	FOXP1	1	-0.809999	0.417952	HTNV-Mock 24hr	0.996925
ulm	FOXP2	1	0.113685	0.909489	HTNV-Mock 24hr	0.996925
ulm	GABPA	1	-0.124322	0.901062	HTNV-Mock 24hr	0.996925
ulm	GATA2	1	-0.189133	0.849991	HTNV-Mock 24hr	0.996925
ulm	GATA3	1	-0.224832	0.822112	HTNV-Mock 24hr	0.996925
ulm	GATA4	1	-0.186007	0.852442	HTNV-Mock 24hr	0.996925
ulm	GATA6	1	-0.889745	0.373616	HTNV-Mock 24hr	0.996925
ulm	GFI1B	1	-0.169639	0.865296	HTNV-Mock 24hr	0.996925
ulm	GLI2	1	-0.0516765	0.958787	HTNV-Mock 24hr	0.996925
ulm	GRHL2	1	-0.854138	0.393041	HTNV-Mock 24hr	0.996925
ulm	HBP1	1	0.659223	0.509762	HTNV-Mock 24hr	0.996925
ulm	HHEX	1	0.111725	0.911043	HTNV-Mock 24hr	0.996925
ulm	HIF1A	1	3.13959	0.00169479	HTNV-Mock 24hr	0.013507
ulm	HINFP	1	-0.283114	0.777093	HTNV-Mock 24hr	0.996925
ulm	HMBOX1	1	-0.744087	0.456835	HTNV-Mock 24hr	0.996925
ulm	HNF1B	1	0.121144	0.903579	HTNV-Mock 24hr	0.996925
ulm	HNF4A	1	1.48941	0.136399	HTNV-Mock 24hr	0.569411
ulm	HNF4G	1	0.968075	0.333021	HTNV-Mock 24hr	0.996925
ulm	HOXA9	1	0.0701946	0.94404	HTNV-Mock 24hr	0.996925
ulm	HOXB13	1	-0.694001	0.487691	HTNV-Mock 24hr	0.996925
ulm	HSF1	1	0.638468	0.523178	HTNV-Mock 24hr	0.996925
ulm	IKZF1	1	-0.27175	0.785818	HTNV-Mock 24hr	0.996925
ulm	IRF1	1	11.2103	4.61838206220188e-29	HTNV-Mock 24hr	3.03658620589774e-27
ulm	IRF2	1	12.7374	5.46818633761254e-37	HTNV-Mock 24hr	4.79377668930699e-35
ulm	IRF3	1	6.1569	7.58949428099689e-10	HTNV-Mock 24hr	1.66336416325182e-08
ulm	IRF4	1	2.94522	0.0032317	HTNV-Mock 24hr	0.0229713
ulm	JUN	1	4.76178	1.93514994762767e-06	HTNV-Mock 24hr	2.54472218113039e-05
ulm	JUNB	1	1.89846	0.0576531	HTNV-Mock 24hr	0.309444
ulm	JUND	1	1.84525	0.0650197	HTNV-Mock 24hr	0.328849
ulm	KDM5B	1	-0.253718	0.799717	HTNV-Mock 24hr	0.996925
ulm	KLF1	1	2.44035	0.0146834	HTNV-Mock 24hr	0.0919457
ulm	KLF13	1	0.0811611	0.935315	HTNV-Mock 24hr	0.996925
ulm	KLF3	1	-0.709826	0.477822	HTNV-Mock 24hr	0.996925
ulm	KLF4	1	3.30577	0.000949164	HTNV-Mock 24hr	0.00832101
ulm	KLF5	1	-0.207699	0.835467	HTNV-Mock 24hr	0.996925
ulm	KLF6	1	5.56326	2.68889257877574e-08	HTNV-Mock 24hr	4.41986717636262e-07
ulm	KLF9	1	1.59144	0.111531	HTNV-Mock 24hr	0.480861
ulm	KMT2A	1	-0.225682	0.821451	HTNV-Mock 24hr	0.996925
ulm	LEF1	1	-0.975417	0.329367	HTNV-Mock 24hr	0.996925
ulm	LHX2	1	-0.156503	0.875639	HTNV-Mock 24hr	0.996925
ulm	LYL1	1	-0.0494263	0.96058	HTNV-Mock 24hr	0.996925
ulm	MAF	1	-0.219818	0.826016	HTNV-Mock 24hr	0.996925
ulm	MAFB	1	-0.619916	0.535321	HTNV-Mock 24hr	0.996925
ulm	MAFF	1	-0.568829	0.56948	HTNV-Mock 24hr	0.996925
ulm	MAFG	1	-0.354218	0.72318	HTNV-Mock 24hr	0.996925
ulm	MAFK	1	-0.00860528	0.993134	HTNV-Mock 24hr	0.996925
ulm	MAX	1	1.37783	0.168275	HTNV-Mock 24hr	0.66054
ulm	MAZ	1	0.781496	0.434522	HTNV-Mock 24hr	0.996925
ulm	MBD1	1	0.736247	0.461591	HTNV-Mock 24hr	0.996925
ulm	MBD2	1	-0.628564	0.529643	HTNV-Mock 24hr	0.996925
ulm	MEF2A	1	1.51388	0.130077	HTNV-Mock 24hr	0.551776
ulm	MEF2B	1	0.177207	0.859348	HTNV-Mock 24hr	0.996925
ulm	MEF2C	1	1.90521	0.0567698	HTNV-Mock 24hr	0.309444
ulm	MEIS1	1	-0.120622	0.903992	HTNV-Mock 24hr	0.996925
ulm	MEIS2	1	0.020812	0.983396	HTNV-Mock 24hr	0.996925
ulm	MITF	1	-0.322062	0.74741	HTNV-Mock 24hr	0.996925
ulm	MNT	1	-0.211238	0.832704	HTNV-Mock 24hr	0.996925
ulm	MXI1	1	-0.256435	0.797618	HTNV-Mock 24hr	0.996925
ulm	MYB	1	0.343398	0.731303	HTNV-Mock 24hr	0.996925
ulm	MYBL2	1	-0.0566404	0.954832	HTNV-Mock 24hr	0.996925
ulm	MYC	1	0.54178	0.587977	HTNV-Mock 24hr	0.996925
ulm	MYCN	1	-0.286014	0.774871	HTNV-Mock 24hr	0.996925
ulm	MYOD1	1	-0.235662	0.813698	HTNV-Mock 24hr	0.996925
ulm	NANOG	1	-0.674228	0.500176	HTNV-Mock 24hr	0.996925
ulm	NCOA1	1	-0.481835	0.629929	HTNV-Mock 24hr	0.996925
ulm	NCOA2	1	-0.124992	0.900532	HTNV-Mock 24hr	0.996925
ulm	NCOA3	1	0.0277032	0.977899	HTNV-Mock 24hr	0.996925
ulm	NEUROD1	1	-0.0874676	0.930301	HTNV-Mock 24hr	0.996925
ulm	NFATC1	1	5.0466	4.54514962059899e-07	HTNV-Mock 24hr	6.64096861231964e-06
ulm	NFE2	1	0.173862	0.861976	HTNV-Mock 24hr	0.996925
ulm	NFE2L1	1	-0.462348	0.643838	HTNV-Mock 24hr	0.996925
ulm	NFE2L2	1	0.0546682	0.956403	HTNV-Mock 24hr	0.996925
ulm	NFIC	1	-0.337829	0.735497	HTNV-Mock 24hr	0.996925
ulm	NFKB1	1	10.3384	5.62617665996491e-25	HTNV-Mock 24hr	2.46614076928462e-23
ulm	NFKB2	1	-1.77191	0.0764271	HTNV-Mock 24hr	0.365461
ulm	NFYA	1	-0.0262257	0.979078	HTNV-Mock 24hr	0.996925
ulm	NFYB	1	0.0984618	0.921567	HTNV-Mock 24hr	0.996925
ulm	NR1H2	1	-0.269382	0.787639	HTNV-Mock 24hr	0.996925
ulm	NR1H3	1	0.0318105	0.974624	HTNV-Mock 24hr	0.996925
ulm	NR2C2	1	-0.252142	0.800934	HTNV-Mock 24hr	0.996925
ulm	NR2F1	1	-0.0103719	0.991725	HTNV-Mock 24hr	0.996925
ulm	NR2F2	1	0.202209	0.839756	HTNV-Mock 24hr	0.996925
ulm	NR2F6	1	0.0606967	0.951601	HTNV-Mock 24hr	0.996925
ulm	NR3C1	1	0.157942	0.874504	HTNV-Mock 24hr	0.996925
ulm	NR4A1	1	1.00093	0.316875	HTNV-Mock 24hr	0.996925
ulm	NR5A2	1	-0.188557	0.850442	HTNV-Mock 24hr	0.996925
ulm	NRF1	1	0.0978579	0.922046	HTNV-Mock 24hr	0.996925
ulm	ONECUT1	1	-0.405028	0.685462	HTNV-Mock 24hr	0.996925
ulm	OTX2	1	-0.274882	0.78341	HTNV-Mock 24hr	0.996925
ulm	PAX5	1	1.30287	0.192636	HTNV-Mock 24hr	0.734251
ulm	PAX6	1	-0.135029	0.892591	HTNV-Mock 24hr	0.996925
ulm	PAX8	1	0.016211	0.987066	HTNV-Mock 24hr	0.996925
ulm	PBX2	1	-0.399957	0.689194	HTNV-Mock 24hr	0.996925
ulm	PBX3	1	0.861657	0.388889	HTNV-Mock 24hr	0.996925
ulm	PDX1	1	-0.793477	0.427511	HTNV-Mock 24hr	0.996925
ulm	PGR	1	-0.247167	0.804782	HTNV-Mock 24hr	0.996925
ulm	PKNOX1	1	-0.165079	0.868884	HTNV-Mock 24hr	0.996925
ulm	POU2F1	1	-0.232193	0.816391	HTNV-Mock 24hr	0.996925
ulm	POU4F2	1	-0.188616	0.850396	HTNV-Mock 24hr	0.996925
ulm	POU5F1	1	0.574432	0.565684	HTNV-Mock 24hr	0.996925
ulm	PPARA	1	3.58779	0.000334456	HTNV-Mock 24hr	0.00325785
ulm	PPARG	1	-0.0540171	0.956922	HTNV-Mock 24hr	0.996925
ulm	PRDM1	1	4.69447	2.69443959935859e-06	HTNV-Mock 24hr	3.37446483157767e-05
ulm	PRDM14	1	-0.954881	0.339652	HTNV-Mock 24hr	0.996925
ulm	PROX1	1	-0.613952	0.539256	HTNV-Mock 24hr	0.996925
ulm	RARA	1	1.15521	0.248022	HTNV-Mock 24hr	0.893559
ulm	RBPJ	1	0.282196	0.777797	HTNV-Mock 24hr	0.996925
ulm	REL	1	3.78631	0.000153442	HTNV-Mock 24hr	0.00161421
ulm	RELA	1	7.81881	5.65181149417031e-15	HTNV-Mock 24hr	1.85803302870849e-13
ulm	RELB	1	6.8227	9.24424940828676e-12	HTNV-Mock 24hr	2.21021599489038e-10
ulm	RFX1	1	-0.717016	0.473375	HTNV-Mock 24hr	0.996925
ulm	RFX2	1	-0.402914	0.687017	HTNV-Mock 24hr	0.996925
ulm	RFX5	1	0.104901	0.916455	HTNV-Mock 24hr	0.996925
ulm	RUNX1	1	-0.244466	0.806873	HTNV-Mock 24hr	0.996925
ulm	RUNX2	1	-0.205225	0.837399	HTNV-Mock 24hr	0.996925
ulm	RUNX3	1	-1.59157	0.111499	HTNV-Mock 24hr	0.480861
ulm	RXRA	1	-0.126982	0.898956	HTNV-Mock 24hr	0.996925
ulm	SIX2	1	0.927269	0.353801	HTNV-Mock 24hr	0.996925
ulm	SIX5	1	-0.0914192	0.927161	HTNV-Mock 24hr	0.996925
ulm	SMAD1	1	0.297102	0.766392	HTNV-Mock 24hr	0.996925
ulm	SMAD3	1	0.614783	0.538706	HTNV-Mock 24hr	0.996925
ulm	SMAD4	1	1.11506	0.26484	HTNV-Mock 24hr	0.916486
ulm	SMAD5	1	0.247786	0.804303	HTNV-Mock 24hr	0.996925
ulm	SNAI2	1	-0.937901	0.348309	HTNV-Mock 24hr	0.996925
ulm	SNAPC4	1	-0.322263	0.747257	HTNV-Mock 24hr	0.996925
ulm	SOX10	1	0.251531	0.801407	HTNV-Mock 24hr	0.996925
ulm	SOX11	1	-0.0515695	0.958872	HTNV-Mock 24hr	0.996925
ulm	SOX13	1	0.459884	0.645606	HTNV-Mock 24hr	0.996925
ulm	SOX2	1	0.226976	0.820445	HTNV-Mock 24hr	0.996925
ulm	SOX6	1	0.940801	0.34682	HTNV-Mock 24hr	0.996925
ulm	SOX9	1	2.8044	0.00504694	HTNV-Mock 24hr	0.0340345
ulm	SP1	1	1.79803	0.0721904	HTNV-Mock 24hr	0.358228
ulm	SP2	1	-0.100016	0.920333	HTNV-Mock 24hr	0.996925
ulm	SP3	1	0.0172346	0.98625	HTNV-Mock 24hr	0.996925
ulm	SP4	1	-0.0012475	0.999005	HTNV-Mock 24hr	0.999005
ulm	SPI1	1	3.60278	0.000315759	HTNV-Mock 24hr	0.00319402
ulm	SPIB	1	0.217459	0.827854	HTNV-Mock 24hr	0.996925
ulm	SREBF1	1	2.01261	0.0441718	HTNV-Mock 24hr	0.25816
ulm	SREBF2	1	2.53197	0.0113516	HTNV-Mock 24hr	0.0728162
ulm	SRF	1	2.22923	0.0258123	HTNV-Mock 24hr	0.154352
ulm	STAT1	1	18.1506	6.47461864053539e-73	HTNV-Mock 24hr	8.51412351230404e-71
ulm	STAT2	1	40.8034	0	HTNV-Mock 24hr	0
ulm	STAT3	1	10.7884	4.80315998205586e-27	HTNV-Mock 24hr	2.52646215056138e-25
ulm	STAT4	1	6.04695	1.50785744251163e-09	HTNV-Mock 24hr	2.64377671587039e-08
ulm	STAT5A	1	8.57885	1.04203957820357e-17	HTNV-Mock 24hr	3.91509155810768e-16
ulm	STAT5B	1	1.28119	0.200144	HTNV-Mock 24hr	0.751971
ulm	STAT6	1	6.12057	9.53422697884636e-10	HTNV-Mock 24hr	1.92884745802815e-08
ulm	TAL1	1	-0.440238	0.659771	HTNV-Mock 24hr	0.996925
ulm	TBP	1	0.832037	0.4054	HTNV-Mock 24hr	0.996925
ulm	TBX21	1	-0.672666	0.501169	HTNV-Mock 24hr	0.996925
ulm	TCF12	1	0.49043	0.623836	HTNV-Mock 24hr	0.996925
ulm	TCF3	1	-0.481325	0.630292	HTNV-Mock 24hr	0.996925
ulm	TCF4	1	2.22906	0.0258231	HTNV-Mock 24hr	0.154352
ulm	TCF7	1	3.50812	0.000452489	HTNV-Mock 24hr	0.00425017
ulm	TCF7L2	1	0.116736	0.907071	HTNV-Mock 24hr	0.996925
ulm	TEAD1	1	-1.21477	0.224471	HTNV-Mock 24hr	0.819942
ulm	TEAD2	1	1.68883	0.0912717	HTNV-Mock 24hr	0.41387
ulm	TEAD4	1	-0.0713789	0.943097	HTNV-Mock 24hr	0.996925
ulm	TFAP2A	1	2.89952	0.00374231	HTNV-Mock 24hr	0.0259007
ulm	TFAP2C	1	0.196609	0.844136	HTNV-Mock 24hr	0.996925
ulm	TFAP4	1	1.97391	0.0484083	HTNV-Mock 24hr	0.276769
ulm	TFDP1	1	-0.481591	0.630103	HTNV-Mock 24hr	0.996925
ulm	TGIF2	1	-0.950774	0.341733	HTNV-Mock 24hr	0.996925
ulm	THAP1	1	-0.0916561	0.926972	HTNV-Mock 24hr	0.996925
ulm	THAP11	1	0.37521	0.707509	HTNV-Mock 24hr	0.996925
ulm	TP53	1	4.60429	4.16956206616302e-06	HTNV-Mock 24hr	4.98452192454943e-05
ulm	TP63	1	-0.611504	0.540874	HTNV-Mock 24hr	0.996925
ulm	TP73	1	1.12656	0.259946	HTNV-Mock 24hr	0.916486
ulm	TWIST1	1	0.0907097	0.927724	HTNV-Mock 24hr	0.996925
ulm	USF1	1	1.87076	0.0613961	HTNV-Mock 24hr	0.316611
ulm	USF2	1	4.901	9.62513693013231e-07	HTNV-Mock 24hr	1.332321585592e-05
ulm	VDR	1	0.242289	0.808559	HTNV-Mock 24hr	0.996925
ulm	WT1	1	0.252672	0.800525	HTNV-Mock 24hr	0.996925
ulm	XBP1	1	-0.374198	0.708262	HTNV-Mock 24hr	0.996925
ulm	YY1	1	0.212451	0.831758	HTNV-Mock 24hr	0.996925
ulm	ZBED1	1	-0.235984	0.813448	HTNV-Mock 24hr	0.996925
ulm	ZBTB11	1	-0.149637	0.881053	HTNV-Mock 24hr	0.996925
ulm	ZBTB33	1	-0.309073	0.75727	HTNV-Mock 24hr	0.996925
ulm	ZBTB7A	1	0.0502182	0.959949	HTNV-Mock 24hr	0.996925
ulm	ZEB1	1	0.443908	0.657115	HTNV-Mock 24hr	0.996925
ulm	ZEB2	1	0.12942	0.897027	HTNV-Mock 24hr	0.996925
ulm	ZFX	1	1.04578	0.295676	HTNV-Mock 24hr	0.984341
ulm	ZKSCAN1	1	-0.0819397	0.934696	HTNV-Mock 24hr	0.996925
ulm	ZNF143	1	-0.473665	0.635745	HTNV-Mock 24hr	0.996925
ulm	ZNF217	1	-0.349092	0.727025	HTNV-Mock 24hr	0.996925
ulm	ZNF24	1	0.39043	0.696224	HTNV-Mock 24hr	0.996925
ulm	ZNF263	1	-0.0148477	0.988154	HTNV-Mock 24hr	0.996925
ulm	ZNF274	1	0.451401	0.651706	HTNV-Mock 24hr	0.996925
ulm	ZNF384	1	1.31895	0.187204	HTNV-Mock 24hr	0.72404
ulm	ZNF592	1	-0.139219	0.889279	HTNV-Mock 24hr	0.996925
ulm	ZNF639	1	0.722242	0.470156	HTNV-Mock 24hr	0.996925
ulm	ZNF740	1	-0.408114	0.683196	HTNV-Mock 24hr	0.996925
ulm	AHR	1	1.69003	0.0910358	HTNV-Mock 48hr	0.17497
ulm	AR	1	1.94854	0.0513623	HTNV-Mock 48hr	0.1096
ulm	ARID2	1	2.90581	0.00366656	HTNV-Mock 48hr	0.0122671
ulm	ARID3A	1	4.9642	6.9477802823159e-07	HTNV-Mock 48hr	5.53778957796356e-06
ulm	ARNT	1	-0.983649	0.325299	HTNV-Mock 48hr	0.481726
ulm	ARNTL	1	5.77608	7.74475974316467e-09	HTNV-Mock 48hr	8.39531956159051e-08
ulm	ASCL1	1	0.227772	0.819826	HTNV-Mock 48hr	0.897043
ulm	ATF1	1	-2.86848	0.00412827	HTNV-Mock 48hr	0.013479
ulm	ATF2	1	3.10046	0.00193457	HTNV-Mock 48hr	0.0070309
ulm	ATF3	1	-7.08748	1.40523127773782e-12	HTNV-Mock 48hr	2.72012625904965e-11
ulm	ATF4	1	13.9058	8.7917022027551e-44	HTNV-Mock 48hr	9.66537833877481e-42
ulm	ATF6	1	5.64406	1.68041920182723e-08	HTNV-Mock 48hr	1.75151386036607e-07
ulm	ATF7	1	-1.03841	0.299092	HTNV-Mock 48hr	0.454574
ulm	BACH1	1	4.00172	6.30811729335813e-05	HTNV-Mock 48hr	0.000363723
ulm	BACH2	1	0.950087	0.342078	HTNV-Mock 48hr	0.496616
ulm	BATF	1	1.29534	0.195217	HTNV-Mock 48hr	0.330649
ulm	BCL11A	1	-0.313634	0.753802	HTNV-Mock 48hr	0.873519
ulm	BCL6	1	-4.9518	7.40521438499453e-07	HTNV-Mock 48hr	5.73375170952433e-06
ulm	BHLHE22	1	-0.030897	0.975352	HTNV-Mock 48hr	0.988279
ulm	BHLHE40	1	-7.27451	3.58835836724099e-13	HTNV-Mock 48hr	8.1037093126859e-12
ulm	CDX2	1	-0.408668	0.682787	HTNV-Mock 48hr	0.831073
ulm	CEBPA	1	-0.461382	0.644529	HTNV-Mock 48hr	0.816202
ulm	CEBPB	1	3.60011	0.000318751	HTNV-Mock 48hr	0.00154252
ulm	CEBPD	1	0.842543	0.399493	HTNV-Mock 48hr	0.549556
ulm	CEBPG	1	4.17506	2.98997499583424e-05	HTNV-Mock 48hr	0.000184155
ulm	CLOCK	1	2.46337	0.013771	HTNV-Mock 48hr	0.0384736
ulm	CREB1	1	0.132349	0.89471	HTNV-Mock 48hr	0.947134
ulm	CREB3	1	0.894468	0.371081	HTNV-Mock 48hr	0.518366
ulm	CREB3L1	1	1.17575	0.239709	HTNV-Mock 48hr	0.393703
ulm	CREM	1	2.38509	0.0170832	HTNV-Mock 48hr	0.0462955
ulm	CTCF	1	1.35583	0.175168	HTNV-Mock 48hr	0.30236
ulm	CTCFL	1	0.0954822	0.923933	HTNV-Mock 48hr	0.963022
ulm	CUX1	1	1.42181	0.155096	HTNV-Mock 48hr	0.272929
ulm	DUX4	1	3.10908	0.00187897	HTNV-Mock 48hr	0.00697535
ulm	E2F1	1	-1.48311	0.138058	HTNV-Mock 48hr	0.247773
ulm	E2F2	1	-4.05402	5.05115785397985e-05	HTNV-Mock 48hr	0.000297579
ulm	E2F3	1	-3.04721	0.00231238	HTNV-Mock 48hr	0.00803403
ulm	E2F4	1	-5.09722	3.47400820856859e-07	HTNV-Mock 48hr	2.94205070163153e-06
ulm	E2F5	1	-1.6352	0.102021	HTNV-Mock 48hr	0.194701
ulm	E2F6	1	-0.683549	0.494267	HTNV-Mock 48hr	0.6566
ulm	E2F7	1	1.31376	0.188939	HTNV-Mock 48hr	0.322028
ulm	EBF1	1	0.225585	0.821526	HTNV-Mock 48hr	0.897043
ulm	EGR1	1	5.28945	1.23806828278186e-07	HTNV-Mock 48hr	1.11838834877961e-06
ulm	EHF	1	-0.510838	0.609469	HTNV-Mock 48hr	0.784668
ulm	ELF1	1	5.04453	4.58108189467459e-07	HTNV-Mock 48hr	3.76203998017217e-06
ulm	ELF3	1	1.81351	0.0697668	HTNV-Mock 48hr	0.144327
ulm	ELF5	1	0.382108	0.702385	HTNV-Mock 48hr	0.845983
ulm	ELK1	1	7.92417	2.4003527154153e-15	HTNV-Mock 48hr	5.91359623525042e-14
ulm	ELK4	1	3.39943	0.00067642	HTNV-Mock 48hr	0.00290968
ulm	EOMES	1	0.0417635	0.966688	HTNV-Mock 48hr	0.988279
ulm	EPAS1	1	6.23794	4.51098768542738e-10	HTNV-Mock 48hr	6.1123883137541e-09
ulm	ERG	1	-2.65527	0.00792999	HTNV-Mock 48hr	0.0238781
ulm	ESR1	1	4.32408	1.53812376919294e-05	HTNV-Mock 48hr	0.000104208
ulm	ESR2	1	0.443221	0.65761	HTNV-Mock 48hr	0.820933
ulm	ESRRA	1	3.08063	0.0020681	HTNV-Mock 48hr	0.00737439
ulm	ETS1	1	1.97007	0.0488425	HTNV-Mock 48hr	0.105973
ulm	ETS2	1	1.91707	0.0552418	HTNV-Mock 48hr	0.116957
ulm	ETV1	1	-1.00973	0.312636	HTNV-Mock 48hr	0.466561
ulm	ETV4	1	0.296333	0.766978	HTNV-Mock 48hr	0.873519
ulm	FLI1	1	2.14478	0.0319809	HTNV-Mock 48hr	0.0766976
ulm	FOS	1	6.34936	2.20256514514099e-10	HTNV-Mock 48hr	3.31608419074005e-09
ulm	FOSL1	1	1.00827	0.313336	HTNV-Mock 48hr	0.466561
ulm	FOSL2	1	3.51033	0.000448401	HTNV-Mock 48hr	0.0020596
ulm	FOXA1	1	1.18247	0.237031	HTNV-Mock 48hr	0.392847
ulm	FOXA2	1	0.928871	0.352966	HTNV-Mock 48hr	0.500965
ulm	FOXJ2	1	0.576455	0.564313	HTNV-Mock 48hr	0.738787
ulm	FOXK2	1	3.83965	0.000123542	HTNV-Mock 48hr	0.000631695
ulm	FOXL2	1	6.45624	1.09480056838795e-10	HTNV-Mock 48hr	1.74524090607727e-09
ulm	FOXM1	1	-3.09874	0.00194582	HTNV-Mock 48hr	0.0070309
ulm	FOXO1	1	1.88143	0.0599256	HTNV-Mock 48hr	0.12589
ulm	FOXO3	1	2.64077	0.00827746	HTNV-Mock 48hr	0.0243825
ulm	FOXO4	1	3.95569	7.65436964636934e-05	HTNV-Mock 48hr	0.000414867
ulm	FOXP1	1	-1.79501	0.072666	HTNV-Mock 48hr	0.147848
ulm	FOXP2	1	-2.58465	0.00975386	HTNV-Mock 48hr	0.0275343
ulm	GABPA	1	0.910636	0.362497	HTNV-Mock 48hr	0.508998
ulm	GATA1	1	0.0203669	0.983751	HTNV-Mock 48hr	0.988279
ulm	GATA2	1	-2.01688	0.0437191	HTNV-Mock 48hr	0.0995621
ulm	GATA3	1	3.38752	0.000706448	HTNV-Mock 48hr	0.00294534
ulm	GATA4	1	-0.146239	0.883734	HTNV-Mock 48hr	0.939313
ulm	GATA6	1	2.73882	0.00617081	HTNV-Mock 48hr	0.0192217
ulm	GFI1B	1	1.58009	0.1141	HTNV-Mock 48hr	0.212465
ulm	GLI2	1	-0.0136557	0.989105	HTNV-Mock 48hr	0.989105
ulm	GRHL2	1	-0.258569	0.79597	HTNV-Mock 48hr	0.897043
ulm	HBP1	1	-0.968402	0.332854	HTNV-Mock 48hr	0.489311
ulm	HHEX	1	1.01842	0.30849	HTNV-Mock 48hr	0.464449
ulm	HIF1A	1	3.17055	0.00152349	HTNV-Mock 48hr	0.00581503
ulm	HINFP	1	0.296109	0.767149	HTNV-Mock 48hr	0.873519
ulm	HMBOX1	1	-3.46101	0.000539122	HTNV-Mock 48hr	0.00239512
ulm	HNF1A	1	-0.117614	0.906375	HTNV-Mock 48hr	0.952045
ulm	HNF1B	1	2.37913	0.0173615	HTNV-Mock 48hr	0.0465839
ulm	HNF4A	1	0.439392	0.660382	HTNV-Mock 48hr	0.820933
ulm	HNF4G	1	-0.188311	0.850635	HTNV-Mock 48hr	0.918415
ulm	HOXA9	1	2.04248	0.0411151	HTNV-Mock 48hr	0.0960067
ulm	HOXB13	1	-1.49939	0.133787	HTNV-Mock 48hr	0.242905
ulm	HSF1	1	-0.928653	0.353079	HTNV-Mock 48hr	0.500965
ulm	IKZF1	1	1.14412	0.252586	HTNV-Mock 48hr	0.407445
ulm	IRF1	1	5.92245	3.21696228031709e-09	HTNV-Mock 48hr	3.79042077376491e-08
ulm	IRF2	1	13.8916	1.06996808178319e-43	HTNV-Mock 48hr	9.66537833877481e-42
ulm	IRF3	1	4.36638	1.26871462709474e-05	HTNV-Mock 48hr	8.81594010109421e-05
ulm	IRF4	1	4.13513	3.5601398172899e-05	HTNV-Mock 48hr	0.0002144
ulm	IRF9	1	10.3172	6.6783251838857e-25	HTNV-Mock 48hr	2.58546589261861e-23
ulm	JUN	1	7.24996	4.3006262433514e-13	HTNV-Mock 48hr	8.96515163037099e-12
ulm	JUNB	1	5.57808	2.45918439293133e-08	HTNV-Mock 48hr	2.46829248327552e-07
ulm	JUND	1	6.79303	1.12483885667336e-11	HTNV-Mock 48hr	1.9051958134905e-10
ulm	KDM5B	1	0.690241	0.49005	HTNV-Mock 48hr	0.654204
ulm	KLF1	1	3.49135	0.000481482	HTNV-Mock 48hr	0.00217469
ulm	KLF13	1	-2.84437	0.00445381	HTNV-Mock 48hr	0.0143688
ulm	KLF3	1	-0.966045	0.334032	HTNV-Mock 48hr	0.489311
ulm	KLF4	1	1.95783	0.0502622	HTNV-Mock 48hr	0.108104
ulm	KLF5	1	1.33185	0.182922	HTNV-Mock 48hr	0.313746
ulm	KLF6	1	5.27973	1.30549981205376e-07	HTNV-Mock 48hr	1.14125951311796e-06
ulm	KLF9	1	5.3657	8.14155701573147e-08	HTNV-Mock 48hr	7.87986411165438e-07
ulm	KMT2A	1	-0.508738	0.610941	HTNV-Mock 48hr	0.784668
ulm	LEF1	1	-1.5749	0.115293	HTNV-Mock 48hr	0.212547
ulm	LHX2	1	-0.596379	0.550928	HTNV-Mock 48hr	0.724764
ulm	LYL1	1	1.76867	0.0769614	HTNV-Mock 48hr	0.154493
ulm	MAF	1	3.85843	0.000114428	HTNV-Mock 48hr	0.000596345
ulm	MAFB	1	3.57152	0.000355644	HTNV-Mock 48hr	0.00169087
ulm	MAFF	1	3.06503	0.00217898	HTNV-Mock 48hr	0.00766888
ulm	MAFG	1	1.70552	0.0881106	HTNV-Mock 48hr	0.173088
ulm	MAFK	1	4.91379	8.99467784355985e-07	HTNV-Mock 48hr	6.770993598902e-06
ulm	MAX	1	3.00869	0.00262662	HTNV-Mock 48hr	0.0090103
ulm	MAZ	1	1.5785	0.114465	HTNV-Mock 48hr	0.212465
ulm	MBD1	1	-0.385786	0.699658	HTNV-Mock 48hr	0.845983
ulm	MBD2	1	-0.222123	0.82422	HTNV-Mock 48hr	0.897043
ulm	MEF2A	1	5.88436	4.05138350162162e-09	HTNV-Mock 48hr	4.57468720391441e-08
ulm	MEF2B	1	5.35096	8.83263651170174e-08	HTNV-Mock 48hr	8.25394653334887e-07
ulm	MEF2C	1	3.52097	0.000430809	HTNV-Mock 48hr	0.00201292
ulm	MEIS1	1	1.13647	0.25577	HTNV-Mock 48hr	0.41014
ulm	MEIS2	1	0.736651	0.461342	HTNV-Mock 48hr	0.622009
ulm	MITF	1	-1.43404	0.151574	HTNV-Mock 48hr	0.268473
ulm	MNT	1	-2.96279	0.00305177	HTNV-Mock 48hr	0.0103379
ulm	MXI1	1	-0.941715	0.346348	HTNV-Mock 48hr	0.496616
ulm	MYB	1	1.70368	0.0884539	HTNV-Mock 48hr	0.173088
ulm	MYBL2	1	1.12379	0.261114	HTNV-Mock 48hr	0.413812
ulm	MYC	1	-4.6121	4.00764527042083e-06	HTNV-Mock 48hr	2.93532937374066e-05
ulm	MYCN	1	-3.14124	0.00168448	HTNV-Mock 48hr	0.00634021
ulm	MYOD1	1	-0.242522	0.808378	HTNV-Mock 48hr	0.897043
ulm	NANOG	1	-0.318704	0.749954	HTNV-Mock 48hr	0.873519
ulm	NCOA1	1	0.152218	0.879017	HTNV-Mock 48hr	0.939313
ulm	NCOA2	1	0.109349	0.912927	HTNV-Mock 48hr	0.955225
ulm	NCOA3	1	2.3005	0.0214289	HTNV-Mock 48hr	0.0553069
ulm	NEUROD1	1	3.3661	0.000763637	HTNV-Mock 48hr	0.00313554
ulm	NFATC1	1	6.12571	9.17465962599984e-10	HTNV-Mock 48hr	1.1839679803076e-08
ulm	NFATC2	1	0.23871	0.811333	HTNV-Mock 48hr	0.897043
ulm	NFE2	1	2.02872	0.0424986	HTNV-Mock 48hr	0.0976028
ulm	NFE2L1	1	0.307294	0.758622	HTNV-Mock 48hr	0.873519
ulm	NFE2L2	1	2.63677	0.0083755	HTNV-Mock 48hr	0.024406
ulm	NFIC	1	0.0269754	0.97848	HTNV-Mock 48hr	0.988279
ulm	NFKB1	1	11.0215	3.5421085696255e-28	HTNV-Mock 48hr	1.59985237061418e-26
ulm	NFKB2	1	-6.83553	8.37441201076064e-12	HTNV-Mock 48hr	1.51297710327742e-10
ulm	NFYA	1	2.77223	0.00557189	HTNV-Mock 48hr	0.0177645
ulm	NFYB	1	-1.16287	0.244896	HTNV-Mock 48hr	0.399801
ulm	NR1H2	1	1.97464	0.0483214	HTNV-Mock 48hr	0.105973
ulm	NR1H3	1	1.99266	0.046311	HTNV-Mock 48hr	0.103721
ulm	NR2C2	1	1.21995	0.222497	HTNV-Mock 48hr	0.374514
ulm	NR2F1	1	1.51592	0.129553	HTNV-Mock 48hr	0.237222
ulm	NR2F2	1	-0.059278	0.952731	HTNV-Mock 48hr	0.987473
ulm	NR2F6	1	-0.944994	0.344672	HTNV-Mock 48hr	0.496616
ulm	NR3C1	1	-3.96435	7.38182447634557e-05	HTNV-Mock 48hr	0.00040826
ulm	NR4A1	1	2.3164	0.0205452	HTNV-Mock 48hr	0.0540558
ulm	NR5A1	1	-0.213319	0.83108	HTNV-Mock 48hr	0.900891
ulm	NR5A2	1	0.0311619	0.975141	HTNV-Mock 48hr	0.988279
ulm	NRF1	1	0.325097	0.745111	HTNV-Mock 48hr	0.873519
ulm	ONECUT1	1	-1.49684	0.134449	HTNV-Mock 48hr	0.242905
ulm	OTX2	1	3.61666	0.00029907	HTNV-Mock 48hr	0.0014736
ulm	PAX5	1	1.19235	0.233138	HTNV-Mock 48hr	0.390003
ulm	PAX6	1	-2.6021	0.00927151	HTNV-Mock 48hr	0.0264482
ulm	PAX8	1	-0.360389	0.71856	HTNV-Mock 48hr	0.861636
ulm	PBX2	1	1.96974	0.0488806	HTNV-Mock 48hr	0.105973
ulm	PBX3	1	-1.71761	0.085881	HTNV-Mock 48hr	0.171131
ulm	PDX1	1	0.243029	0.807985	HTNV-Mock 48hr	0.897043
ulm	PGR	1	2.72795	0.00637778	HTNV-Mock 48hr	0.0196407
ulm	PKNOX1	1	1.03591	0.300254	HTNV-Mock 48hr	0.454574
ulm	POU2F1	1	0.329853	0.741514	HTNV-Mock 48hr	0.873519
ulm	POU2F2	1	0.417823	0.67608	HTNV-Mock 48hr	0.82904
ulm	POU4F2	1	2.74572	0.00604243	HTNV-Mock 48hr	0.0190407
ulm	POU5F1	1	-0.251871	0.801143	HTNV-Mock 48hr	0.897043
ulm	PPARA	1	2.32085	0.0203035	HTNV-Mock 48hr	0.0539436
ulm	PPARG	1	0.451943	0.651314	HTNV-Mock 48hr	0.820933
ulm	PRDM1	1	1.69207	0.0906471	HTNV-Mock 48hr	0.17497
ulm	PRDM14	1	0.329532	0.741757	HTNV-Mock 48hr	0.873519
ulm	PROX1	1	1.40166	0.161031	HTNV-Mock 48hr	0.279739
ulm	RARA	1	4.2648	2.00880670212645e-05	HTNV-Mock 48hr	0.000126602
ulm	RBPJ	1	3.25176	0.0011486	HTNV-Mock 48hr	0.00451117
ulm	REL	1	4.37445	1.22273214622668e-05	HTNV-Mock 48hr	8.72001083230081e-05
ulm	RELA	1	11.808	4.39397744443659e-32	HTNV-Mock 48hr	2.38153577488463e-30
ulm	RELB	1	3.76523	0.000166809	HTNV-Mock 48hr	0.000837132
ulm	REST	1	-0.225915	0.82127	HTNV-Mock 48hr	0.897043
ulm	RFX1	1	-0.609501	0.542198	HTNV-Mock 48hr	0.71676
ulm	RFX2	1	-0.0192624	0.984632	HTNV-Mock 48hr	0.988279
ulm	RFX5	1	0.945345	0.344493	HTNV-Mock 48hr	0.496616
ulm	RUNX1	1	2.64643	0.00814027	HTNV-Mock 48hr	0.0242419
ulm	RUNX2	1	1.0623	0.28811	HTNV-Mock 48hr	0.446142
ulm	RUNX3	1	-2.18078	0.0292099	HTNV-Mock 48hr	0.0726228
ulm	RXRA	1	0.0518673	0.958635	HTNV-Mock 48hr	0.987795
ulm	SIX2	1	0.22358	0.823086	HTNV-Mock 48hr	0.897043
ulm	SIX5	1	0.312078	0.754984	HTNV-Mock 48hr	0.873519
ulm	SMAD1	1	2.87179	0.00408522	HTNV-Mock 48hr	0.013479
ulm	SMAD3	1	9.05317	1.49635857917339e-19	HTNV-Mock 48hr	4.50570194395544e-18
ulm	SMAD4	1	9.07513	1.22429615599345e-19	HTNV-Mock 48hr	4.1473032284278e-18
ulm	SMAD5	1	1.15056	0.249927	HTNV-Mock 48hr	0.405569
ulm	SNAI2	1	-1.4428	0.149091	HTNV-Mock 48hr	0.265814
ulm	SNAPC4	1	-0.175635	0.860582	HTNV-Mock 48hr	0.925467
ulm	SOX10	1	0.544127	0.586359	HTNV-Mock 48hr	0.763959
ulm	SOX11	1	2.18258	0.0290772	HTNV-Mock 48hr	0.0726228
ulm	SOX13	1	1.79225	0.0731056	HTNV-Mock 48hr	0.147848
ulm	SOX2	1	-0.146086	0.883855	HTNV-Mock 48hr	0.939313
ulm	SOX6	1	0.40719	0.683872	HTNV-Mock 48hr	0.831073
ulm	SOX9	1	1.06922	0.284984	HTNV-Mock 48hr	0.443854
ulm	SP1	1	2.17542	0.0296091	HTNV-Mock 48hr	0.0729461
ulm	SP2	1	0.0323258	0.974212	HTNV-Mock 48hr	0.988279
ulm	SP3	1	1.41542	0.15696	HTNV-Mock 48hr	0.274426
ulm	SP4	1	0.831758	0.405554	HTNV-Mock 48hr	0.555077
ulm	SPI1	1	4.2797	1.87901448606644e-05	HTNV-Mock 48hr	0.000124198
ulm	SPIB	1	3.4172	0.000633776	HTNV-Mock 48hr	0.00277022
ulm	SREBF1	1	0.523045	0.600948	HTNV-Mock 48hr	0.77922
ulm	SREBF2	1	2.15988	0.0307925	HTNV-Mock 48hr	0.0745067
ulm	SRF	1	3.23747	0.00120765	HTNV-Mock 48hr	0.00467534
ulm	STAT1	1	13.3157	2.64446607116284e-40	HTNV-Mock 48hr	1.79162576321282e-38
ulm	STAT2	1	18.3455	1.22378019444802e-74	HTNV-Mock 48hr	3.31644432695412e-72
ulm	STAT3	1	8.00836	1.21727244510373e-15	HTNV-Mock 48hr	3.2988083262311e-14
ulm	STAT4	1	1.08308	0.278783	HTNV-Mock 48hr	0.439245
ulm	STAT5A	1	3.97223	7.14198990168627e-05	HTNV-Mock 48hr	0.000403225
ulm	STAT5B	1	2.11589	0.0343648	HTNV-Mock 48hr	0.0816918
ulm	STAT6	1	1.18069	0.237738	HTNV-Mock 48hr	0.392847
ulm	TAL1	1	-2.22341	0.0261976	HTNV-Mock 48hr	0.0669769
ulm	TBP	1	6.04214	1.54421499831851e-09	HTNV-Mock 48hr	1.90219211156508e-08
ulm	TBX21	1	0.418265	0.675757	HTNV-Mock 48hr	0.82904
ulm	TCF12	1	-0.0568329	0.954679	HTNV-Mock 48hr	0.987473
ulm	TCF3	1	-1.79755	0.072262	HTNV-Mock 48hr	0.147848
ulm	TCF4	1	-0.717648	0.472982	HTNV-Mock 48hr	0.634545
ulm	TCF7	1	1.04765	0.294812	HTNV-Mock 48hr	0.451379
ulm	TCF7L2	1	-0.124295	0.901083	HTNV-Mock 48hr	0.950169
ulm	TEAD1	1	1.98061	0.0476471	HTNV-Mock 48hr	0.105839
ulm	TEAD2	1	0.865581	0.386729	HTNV-Mock 48hr	0.537454
ulm	TEAD4	1	1.06996	0.28465	HTNV-Mock 48hr	0.443854
ulm	TFAP2A	1	4.26655	1.99309578108166e-05	HTNV-Mock 48hr	0.000126602
ulm	TFAP2C	1	-1.70194	0.0887794	HTNV-Mock 48hr	0.173088
ulm	TFAP4	1	2.60325	0.00924031	HTNV-Mock 48hr	0.0264482
ulm	TFDP1	1	-6.26287	3.84639666390885e-10	HTNV-Mock 48hr	5.4861762943121e-09
ulm	TGIF2	1	-0.828135	0.407602	HTNV-Mock 48hr	0.555077
ulm	THAP1	1	0.2714	0.786086	HTNV-Mock 48hr	0.891336
ulm	THAP11	1	0.790907	0.429006	HTNV-Mock 48hr	0.581304
ulm	TP53	1	2.30306	0.0212841	HTNV-Mock 48hr	0.0553069
ulm	TP63	1	1.8247	0.0680588	HTNV-Mock 48hr	0.141876
ulm	TP73	1	3.26455	0.00109799	HTNV-Mock 48hr	0.0043758
ulm	TWIST1	1	2.06075	0.0393377	HTNV-Mock 48hr	0.0927002
ulm	USF1	1	2.16641	0.0302899	HTNV-Mock 48hr	0.0739511
ulm	USF2	1	1.99738	0.0457959	HTNV-Mock 48hr	0.103422
ulm	VDR	1	3.91634	9.01618798105226e-05	HTNV-Mock 48hr	0.000479095
ulm	WT1	1	3.39411	0.000689671	HTNV-Mock 48hr	0.00292032
ulm	XBP1	1	-1.05871	0.289745	HTNV-Mock 48hr	0.446142
ulm	YY1	1	1.13207	0.257618	HTNV-Mock 48hr	0.410674
ulm	ZBED1	1	-0.446695	0.655099	HTNV-Mock 48hr	0.820933
ulm	ZBTB11	1	2.41876	0.0155812	HTNV-Mock 48hr	0.0430867
ulm	ZBTB33	1	-0.332638	0.73941	HTNV-Mock 48hr	0.873519
ulm	ZBTB7A	1	-2.70853	0.0067632	HTNV-Mock 48hr	0.0205936
ulm	ZEB1	1	-0.485156	0.627571	HTNV-Mock 48hr	0.802225
ulm	ZEB2	1	-0.428996	0.66793	HTNV-Mock 48hr	0.826526
ulm	ZFX	1	2.21666	0.0266561	HTNV-Mock 48hr	0.0675121
ulm	ZKSCAN1	1	2.41041	0.0159425	HTNV-Mock 48hr	0.0436406
ulm	ZNF143	1	0.858555	0.390595	HTNV-Mock 48hr	0.540057
ulm	ZNF217	1	0.303286	0.761674	HTNV-Mock 48hr	0.873519
ulm	ZNF24	1	-0.471005	0.637642	HTNV-Mock 48hr	0.811272
ulm	ZNF263	1	-1.6237	0.104453	HTNV-Mock 48hr	0.197949
ulm	ZNF274	1	-2.03912	0.0414494	HTNV-Mock 48hr	0.0960067
ulm	ZNF384	1	3.35864	0.000784532	HTNV-Mock 48hr	0.00317326
ulm	ZNF592	1	0.919129	0.358038	HTNV-Mock 48hr	0.505355
ulm	ZNF639	1	0.322826	0.74683	HTNV-Mock 48hr	0.873519
ulm	ZNF740	1	1.61335	0.106683	HTNV-Mock 48hr	0.200772
ulm	AHR	1	-3.31463	0.000919879	Mock 28hr - Mock 24hr	0.0053208
ulm	AR	1	1.20145	0.229597	Mock 28hr - Mock 24hr	0.392732
ulm	ARID2	1	-2.12894	0.0332755	Mock 28hr - Mock 24hr	0.0972092
ulm	ARID3A	1	-1.35031	0.176938	Mock 28hr - Mock 24hr	0.325104
ulm	ARNT	1	-2.0569	0.0397138	Mock 28hr - Mock 24hr	0.112235
ulm	ARNTL	1	-0.164291	0.869504	Mock 28hr - Mock 24hr	0.941963
ulm	ASCL1	1	-0.876942	0.380532	Mock 28hr - Mock 24hr	0.540647
ulm	ATF1	1	3.72368	0.000197073	Mock 28hr - Mock 24hr	0.0014233
ulm	ATF2	1	0.0278089	0.977815	Mock 28hr - Mock 24hr	0.98159
ulm	ATF3	1	-0.192136	0.847638	Mock 28hr - Mock 24hr	0.92374
ulm	ATF4	1	1.58807	0.112293	Mock 28hr - Mock 24hr	0.243302
ulm	ATF6	1	7.14645	9.3252397152118e-13	Mock 28hr - Mock 24hr	2.42456232595507e-11
ulm	ATF7	1	-1.76077	0.0782978	Mock 28hr - Mock 24hr	0.184479
ulm	BACH1	1	-0.0821796	0.934505	Mock 28hr - Mock 24hr	0.971885
ulm	BACH2	1	-3.25738	0.00112702	Mock 28hr - Mock 24hr	0.00637013
ulm	BATF	1	-1.368	0.171334	Mock 28hr - Mock 24hr	0.318192
ulm	BCL11A	1	-2.28075	0.0225774	Mock 28hr - Mock 24hr	0.0690603
ulm	BCL6	1	2.30961	0.0209234	Mock 28hr - Mock 24hr	0.0663425
ulm	BHLHE22	1	2.32615	0.020024	Mock 28hr - Mock 24hr	0.0645576
ulm	BHLHE40	1	-1.03742	0.299555	Mock 28hr - Mock 24hr	0.460855
ulm	CEBPA	1	2.07391	0.0381054	Mock 28hr - Mock 24hr	0.108873
ulm	CEBPB	1	3.13509	0.0017214	Mock 28hr - Mock 24hr	0.00852157
ulm	CEBPD	1	0.946629	0.343844	Mock 28hr - Mock 24hr	0.510853
ulm	CEBPG	1	-1.09956	0.27154	Mock 28hr - Mock 24hr	0.43049
ulm	CLOCK	1	-1.40549	0.159895	Mock 28hr - Mock 24hr	0.305682
ulm	CREB1	1	0.419121	0.675134	Mock 28hr - Mock 24hr	0.820256
ulm	CREB3	1	1.99404	0.0461661	Mock 28hr - Mock 24hr	0.126349
ulm	CREB3L1	1	1.46552	0.142799	Mock 28hr - Mock 24hr	0.285599
ulm	CREM	1	-1.00201	0.316355	Mock 28hr - Mock 24hr	0.481007
ulm	CTCF	1	1.16877	0.242515	Mock 28hr - Mock 24hr	0.408296
ulm	CTCFL	1	-0.958	0.338078	Mock 28hr - Mock 24hr	0.505174
ulm	CUX1	1	-0.800895	0.423205	Mock 28hr - Mock 24hr	0.582187
ulm	DUX4	1	-2.53748	0.0111757	Mock 28hr - Mock 24hr	0.0406695
ulm	E2F1	1	2.77968	0.0054481	Mock 28hr - Mock 24hr	0.0221329
ulm	E2F2	1	4.93257	8.20447586506645e-07	Mock 28hr - Mock 24hr	8.53265489966911e-06
ulm	E2F3	1	3.6338	0.000280227	Mock 28hr - Mock 24hr	0.00196916
ulm	E2F4	1	8.74281	2.51747159269546e-18	Mock 28hr - Mock 24hr	2.1818087136694e-16
ulm	E2F5	1	1.14674	0.251508	Mock 28hr - Mock 24hr	0.410772
ulm	E2F6	1	-1.06167	0.288403	Mock 28hr - Mock 24hr	0.447368
ulm	E2F7	1	2.52993	0.0114187	Mock 28hr - Mock 24hr	0.0406695
ulm	EBF1	1	-3.75926	0.000171075	Mock 28hr - Mock 24hr	0.00130822
ulm	EGR1	1	7.05574	1.7937595947348e-12	Mock 28hr - Mock 24hr	4.23979540573679e-11
ulm	EHF	1	-0.118452	0.905711	Mock 28hr - Mock 24hr	0.961163
ulm	ELF1	1	0.124895	0.900608	Mock 28hr - Mock 24hr	0.959665
ulm	ELF3	1	-0.843658	0.398874	Mock 28hr - Mock 24hr	0.558775
ulm	ELF5	1	0.0521766	0.958389	Mock 28hr - Mock 24hr	0.977181
ulm	ELK1	1	4.21466	2.5164741546501e-05	Mock 28hr - Mock 24hr	0.000198268
ulm	ELK4	1	0.303385	0.7616	Mock 28hr - Mock 24hr	0.877137
ulm	EOMES	1	0.633336	0.526524	Mock 28hr - Mock 24hr	0.687921
ulm	EPAS1	1	10.4269	2.29259993302956e-25	Mock 28hr - Mock 24hr	5.96075982587685e-23
ulm	ERG	1	2.35143	0.0187143	Mock 28hr - Mock 24hr	0.0615915
ulm	ESR1	1	1.42073	0.155416	Mock 28hr - Mock 24hr	0.299319
ulm	ESR2	1	-7.90513	2.86633980579792e-15	Mock 28hr - Mock 24hr	1.24208058251243e-13
ulm	ESRRA	1	0.190231	0.849131	Mock 28hr - Mock 24hr	0.92374
ulm	ETS1	1	2.79169	0.0052501	Mock 28hr - Mock 24hr	0.0216671
ulm	ETS2	1	1.42959	0.152856	Mock 28hr - Mock 24hr	0.296586
ulm	ETV1	1	-0.877386	0.380292	Mock 28hr - Mock 24hr	0.540647
ulm	ETV4	1	-1.60322	0.108908	Mock 28hr - Mock 24hr	0.239968
ulm	FLI1	1	-0.935771	0.349407	Mock 28hr - Mock 24hr	0.513253
ulm	FOS	1	3.5007	0.000465423	Mock 28hr - Mock 24hr	0.00310282
ulm	FOSL1	1	0.287698	0.773582	Mock 28hr - Mock 24hr	0.886041
ulm	FOSL2	1	4.49541	6.99690788109053e-06	Mock 28hr - Mock 24hr	6.06398683027846e-05
ulm	FOXA1	1	6.9048	5.23413173187742e-12	Mock 28hr - Mock 24hr	1.04682634637548e-10
ulm	FOXJ2	1	-1.78717	0.0739307	Mock 28hr - Mock 24hr	0.177981
ulm	FOXK2	1	0.154225	0.877434	Mock 28hr - Mock 24hr	0.942847
ulm	FOXL2	1	0.250591	0.802134	Mock 28hr - Mock 24hr	0.902835
ulm	FOXM1	1	1.7931	0.0729783	Mock 28hr - Mock 24hr	0.177834
ulm	FOXO1	1	-2.9775	0.00291089	Mock 28hr - Mock 24hr	0.0130488
ulm	FOXO3	1	-2.63566	0.00840619	Mock 28hr - Mock 24hr	0.0330243
ulm	FOXO4	1	-1.65693	0.0975553	Mock 28hr - Mock 24hr	0.22056
ulm	FOXP1	1	4.52686	6.03373225094273e-06	Mock 28hr - Mock 24hr	5.40955305256935e-05
ulm	FOXP2	1	2.16039	0.0307588	Mock 28hr - Mock 24hr	0.0908783
ulm	GABPA	1	-1.38427	0.166296	Mock 28hr - Mock 24hr	0.315599
ulm	GATA2	1	-2.28144	0.0225366	Mock 28hr - Mock 24hr	0.0690603
ulm	GATA3	1	-0.106	0.915584	Mock 28hr - Mock 24hr	0.963772
ulm	GATA4	1	-0.368707	0.712351	Mock 28hr - Mock 24hr	0.837281
ulm	GATA6	1	-1.31773	0.187615	Mock 28hr - Mock 24hr	0.33875
ulm	GFI1B	1	-1.26202	0.206961	Mock 28hr - Mock 24hr	0.364925
ulm	GLI2	1	0.0599964	0.952159	Mock 28hr - Mock 24hr	0.977181
ulm	GRHL2	1	-1.28633	0.198349	Mock 28hr - Mock 24hr	0.35566
ulm	HBP1	1	0.0442541	0.964702	Mock 28hr - Mock 24hr	0.979776
ulm	HHEX	1	1.63563	0.101939	Mock 28hr - Mock 24hr	0.226731
ulm	HIF1A	1	7.74242	1.03896859395622e-14	Mock 28hr - Mock 24hr	3.85902620612312e-13
ulm	HINFP	1	0.642914	0.52029	Mock 28hr - Mock 24hr	0.683461
ulm	HMBOX1	1	1.77999	0.0750988	Mock 28hr - Mock 24hr	0.179135
ulm	HNF1B	1	-1.83055	0.067188	Mock 28hr - Mock 24hr	0.169601
ulm	HNF4A	1	-0.389824	0.696672	Mock 28hr - Mock 24hr	0.837281
ulm	HNF4G	1	3.24337	0.00118388	Mock 28hr - Mock 24hr	0.00641269
ulm	HOXA9	1	-2.00137	0.0453704	Mock 28hr - Mock 24hr	0.125493
ulm	HOXB13	1	-2.63149	0.00851012	Mock 28hr - Mock 24hr	0.0330243
ulm	HSF1	1	2.55003	0.0107814	Mock 28hr - Mock 24hr	0.0404173
ulm	IKZF1	1	-1.7918	0.0731855	Mock 28hr - Mock 24hr	0.177834
ulm	IRF1	1	-1.97048	0.0488017	Mock 28hr - Mock 24hr	0.129474
ulm	IRF2	1	-1.5346	0.124903	Mock 28hr - Mock 24hr	0.261892
ulm	IRF3	1	1.09576	0.2732	Mock 28hr - Mock 24hr	0.430497
ulm	IRF4	1	-2.66036	0.00781429	Mock 28hr - Mock 24hr	0.0312572
ulm	IRF9	1	-1.0202	0.307652	Mock 28hr - Mock 24hr	0.470526
ulm	JUN	1	6.72043	1.87871641559072e-11	Mock 28hr - Mock 24hr	3.48904477181134e-10
ulm	JUNB	1	-0.154049	0.877573	Mock 28hr - Mock 24hr	0.942847
ulm	JUND	1	2.27	0.0232221	Mock 28hr - Mock 24hr	0.0702065
ulm	KDM5B	1	-1.37388	0.1695	Mock 28hr - Mock 24hr	0.318192
ulm	KLF1	1	0.37971	0.704166	Mock 28hr - Mock 24hr	0.837281
ulm	KLF13	1	-1.17241	0.241052	Mock 28hr - Mock 24hr	0.408296
ulm	KLF3	1	-1.06104	0.28869	Mock 28hr - Mock 24hr	0.447368
ulm	KLF4	1	0.457356	0.647422	Mock 28hr - Mock 24hr	0.80157
ulm	KLF5	1	1.49671	0.134491	Mock 28hr - Mock 24hr	0.277464
ulm	KLF6	1	-0.578361	0.563029	Mock 28hr - Mock 24hr	0.717085
ulm	KLF9	1	-0.786842	0.431387	Mock 28hr - Mock 24hr	0.587229
ulm	KMT2A	1	0.726223	0.467714	Mock 28hr - Mock 24hr	0.626833
ulm	LEF1	1	1.87908	0.0602539	Mock 28hr - Mock 24hr	0.155778
ulm	LHX2	1	-0.6161	0.537838	Mock 28hr - Mock 24hr	0.694687
ulm	LYL1	1	-3.18067	0.00147243	Mock 28hr - Mock 24hr	0.00765662
ulm	MAF	1	-0.94244	0.345983	Mock 28hr - Mock 24hr	0.511111
ulm	MAFB	1	-1.80277	0.0714442	Mock 28hr - Mock 24hr	0.177415
ulm	MAFF	1	-2.55585	0.0106028	Mock 28hr - Mock 24hr	0.0404173
ulm	MAFG	1	-0.814065	0.415621	Mock 28hr - Mock 24hr	0.574822
ulm	MAFK	1	-0.842612	0.399459	Mock 28hr - Mock 24hr	0.558775
ulm	MAX	1	-1.34177	0.179693	Mock 28hr - Mock 24hr	0.326714
ulm	MAZ	1	1.16268	0.244977	Mock 28hr - Mock 24hr	0.408296
ulm	MBD1	1	-0.925382	0.354782	Mock 28hr - Mock 24hr	0.518221
ulm	MBD2	1	-0.0531525	0.957611	Mock 28hr - Mock 24hr	0.977181
ulm	MEF2A	1	-2.53358	0.0113009	Mock 28hr - Mock 24hr	0.0406695
ulm	MEF2B	1	-5.79654	6.90895536797846e-09	Mock 28hr - Mock 24hr	1.05666376216141e-07
ulm	MEF2C	1	-5.92434	3.20580461608001e-09	Mock 28hr - Mock 24hr	5.20943250113002e-08
ulm	MEIS1	1	-5.59711	2.2185290134156e-08	Mock 28hr - Mock 24hr	2.88408771744028e-07
ulm	MEIS2	1	-4.74267	2.12901116727111e-06	Mock 28hr - Mock 24hr	2.12901116727111e-05
ulm	MITF	1	-1.47155	0.141163	Mock 28hr - Mock 24hr	0.284515
ulm	MNT	1	-0.492747	0.622199	Mock 28hr - Mock 24hr	0.781505
ulm	MXI1	1	-0.921361	0.356877	Mock 28hr - Mock 24hr	0.518369
ulm	MYB	1	0.00964255	0.992307	Mock 28hr - Mock 24hr	0.992307
ulm	MYBL2	1	1.45505	0.145677	Mock 28hr - Mock 24hr	0.286684
ulm	MYC	1	8.25709	1.61903214972911e-16	Mock 28hr - Mock 24hr	1.05237089732392e-14
ulm	MYCN	1	5.61066	2.05195430243669e-08	Mock 28hr - Mock 24hr	2.80793746649231e-07
ulm	MYOD1	1	-1.85825	0.0631529	Mock 28hr - Mock 24hr	0.160978
ulm	NANOG	1	-5.39737	6.86748702529186e-08	Mock 28hr - Mock 24hr	8.11612102989038e-07
ulm	NCOA1	1	-1.45154	0.14665	Mock 28hr - Mock 24hr	0.286684
ulm	NCOA2	1	-2.4414	0.0146422	Mock 28hr - Mock 24hr	0.0500916
ulm	NCOA3	1	-3.16599	0.00154872	Mock 28hr - Mock 24hr	0.00789541
ulm	NEUROD1	1	1.15401	0.248514	Mock 28hr - Mock 24hr	0.410175
ulm	NFATC1	1	-1.34838	0.177557	Mock 28hr - Mock 24hr	0.325104
ulm	NFE2	1	-1.25867	0.20817	Mock 28hr - Mock 24hr	0.364925
ulm	NFE2L1	1	-0.478278	0.63246	Mock 28hr - Mock 24hr	0.786792
ulm	NFE2L2	1	0.449836	0.652836	Mock 28hr - Mock 24hr	0.804362
ulm	NFIC	1	2.12053	0.0339779	Mock 28hr - Mock 24hr	0.0981585
ulm	NFKB1	1	6.95582	3.65336072949069e-12	Mock 28hr - Mock 24hr	7.9156149138965e-11
ulm	NFKB2	1	0.624767	0.532134	Mock 28hr - Mock 24hr	0.691774
ulm	NFYA	1	-1.11849	0.263376	Mock 28hr - Mock 24hr	0.422703
ulm	NFYB	1	1.72025	0.0854086	Mock 28hr - Mock 24hr	0.196515
ulm	NR1H2	1	-0.654389	0.512871	Mock 28hr - Mock 24hr	0.680339
ulm	NR1H3	1	-0.842112	0.399739	Mock 28hr - Mock 24hr	0.558775
ulm	NR2C2	1	2.04939	0.0404413	Mock 28hr - Mock 24hr	0.113062
ulm	NR2F1	1	-1.15219	0.24926	Mock 28hr - Mock 24hr	0.410175
ulm	NR2F6	1	0.776048	0.437733	Mock 28hr - Mock 24hr	0.592764
ulm	NR3C1	1	3.13243	0.00173709	Mock 28hr - Mock 24hr	0.00852157
ulm	NR4A1	1	2.83771	0.00455006	Mock 28hr - Mock 24hr	0.019527
ulm	NR5A2	1	-3.39624	0.000685003	Mock 28hr - Mock 24hr	0.00414188
ulm	NRF1	1	0.588603	0.556137	Mock 28hr - Mock 24hr	0.712294
ulm	ONECUT1	1	1.9834	0.0473415	Mock 28hr - Mock 24hr	0.128217
ulm	OTX2	1	-1.80148	0.0716483	Mock 28hr - Mock 24hr	0.177415
ulm	PAX5	1	0.239569	0.810668	Mock 28hr - Mock 24hr	0.904577
ulm	PAX6	1	-1.24603	0.212772	Mock 28hr - Mock 24hr	0.368804
ulm	PAX8	1	0.260733	0.794302	Mock 28hr - Mock 24hr	0.897907
ulm	PBX2	1	-1.97254	0.0485669	Mock 28hr - Mock 24hr	0.129474
ulm	PBX3	1	-3.24974	0.0011577	Mock 28hr - Mock 24hr	0.00640428
ulm	PDX1	1	-5.6168	1.98056991777366e-08	Mock 28hr - Mock 24hr	2.80793746649231e-07
ulm	PGR	1	0.968883	0.332619	Mock 28hr - Mock 24hr	0.502797
ulm	PKNOX1	1	-1.6352	0.102029	Mock 28hr - Mock 24hr	0.226731
ulm	POU2F1	1	5.03691	4.78731695976855e-07	Mock 28hr - Mock 24hr	5.18626003974927e-06
ulm	POU4F2	1	-0.302291	0.762435	Mock 28hr - Mock 24hr	0.877137
ulm	POU5F1	1	-2.98874	0.0028059	Mock 28hr - Mock 24hr	0.0127989
ulm	PPARA	1	2.44883	0.0143435	Mock 28hr - Mock 24hr	0.0497242
ulm	PPARG	1	2.5468	0.0108816	Mock 28hr - Mock 24hr	0.0404173
ulm	PRDM1	1	-1.47966	0.138985	Mock 28hr - Mock 24hr	0.282314
ulm	PRDM14	1	-3.20703	0.00134403	Mock 28hr - Mock 24hr	0.00713158
ulm	PROX1	1	-2.28327	0.0224289	Mock 28hr - Mock 24hr	0.0690603
ulm	RARA	1	2.47815	0.0132179	Mock 28hr - Mock 24hr	0.0464412
ulm	RBPJ	1	-3.47989	0.000503077	Mock 28hr - Mock 24hr	0.00324925
ulm	REL	1	3.10371	0.00191472	Mock 28hr - Mock 24hr	0.00905139
ulm	RELA	1	7.99677	1.37210588833795e-15	Mock 28hr - Mock 24hr	7.13495061935735e-14
ulm	RELB	1	-0.131324	0.895521	Mock 28hr - Mock 24hr	0.958171
ulm	RFX1	1	-0.106955	0.914826	Mock 28hr - Mock 24hr	0.963772
ulm	RFX2	1	0.245287	0.806238	Mock 28hr - Mock 24hr	0.903542
ulm	RUNX1	1	-0.0725643	0.942154	Mock 28hr - Mock 24hr	0.975936
ulm	RUNX2	1	-0.48723	0.626103	Mock 28hr - Mock 24hr	0.782629
ulm	RUNX3	1	-1.57079	0.116254	Mock 28hr - Mock 24hr	0.249802
ulm	RXRA	1	-1.58965	0.111935	Mock 28hr - Mock 24hr	0.243302
ulm	SIX2	1	0.793008	0.427786	Mock 28hr - Mock 24hr	0.585391
ulm	SIX5	1	0.367709	0.713096	Mock 28hr - Mock 24hr	0.837281
ulm	SMAD1	1	-2.38278	0.017195	Mock 28hr - Mock 24hr	0.0573165
ulm	SMAD3	1	9.85228	7.88825362284533e-23	Mock 28hr - Mock 24hr	1.02547297096989e-20
ulm	SMAD4	1	7.60305	3.06734921598104e-14	Mock 28hr - Mock 24hr	9.96888495193837e-13
ulm	SMAD5	1	0.90093	0.36764	Mock 28hr - Mock 24hr	0.531036
ulm	SNAI2	1	1.10189	0.270526	Mock 28hr - Mock 24hr	0.43049
ulm	SNAPC4	1	1.49273	0.13553	Mock 28hr - Mock 24hr	0.277464
ulm	SOX10	1	-0.445639	0.655865	Mock 28hr - Mock 24hr	0.804362
ulm	SOX11	1	-1.23407	0.217198	Mock 28hr - Mock 24hr	0.373982
ulm	SOX13	1	-3.74322	0.000182371	Mock 28hr - Mock 24hr	0.00135476
ulm	SOX2	1	0.0675509	0.946144	Mock 28hr - Mock 24hr	0.97618
ulm	SOX6	1	-3.31431	0.000920908	Mock 28hr - Mock 24hr	0.0053208
ulm	SP1	1	7.22313	5.33040556780293e-13	Mock 28hr - Mock 24hr	1.53989494180973e-11
ulm	SP2	1	-0.883597	0.376928	Mock 28hr - Mock 24hr	0.540647
ulm	SP3	1	-1.56373	0.117903	Mock 28hr - Mock 24hr	0.251268
ulm	SP4	1	-0.574861	0.565394	Mock 28hr - Mock 24hr	0.717085
ulm	SPI1	1	-2.82163	0.00478452	Mock 28hr - Mock 24hr	0.0200641
ulm	SPIB	1	-3.51042	0.000448736	Mock 28hr - Mock 24hr	0.0030703
ulm	SREBF1	1	1.45363	0.146071	Mock 28hr - Mock 24hr	0.286684
ulm	SREBF2	1	1.75806	0.0787585	Mock 28hr - Mock 24hr	0.184479
ulm	SRF	1	3.46448	0.000532774	Mock 28hr - Mock 24hr	0.00329812
ulm	STAT1	1	-1.53759	0.12417	Mock 28hr - Mock 24hr	0.261892
ulm	STAT2	1	-1.87718	0.0605139	Mock 28hr - Mock 24hr	0.155778
ulm	STAT3	1	3.47497	0.000512381	Mock 28hr - Mock 24hr	0.00324925
ulm	STAT4	1	0.365278	0.714909	Mock 28hr - Mock 24hr	0.837281
ulm	STAT5A	1	-0.0292166	0.976692	Mock 28hr - Mock 24hr	0.98159
ulm	STAT5B	1	-0.228199	0.819495	Mock 28hr - Mock 24hr	0.906675
ulm	STAT6	1	0.433789	0.664448	Mock 28hr - Mock 24hr	0.811063
ulm	TAL1	1	-3.10722	0.00189218	Mock 28hr - Mock 24hr	0.00905139
ulm	TBP	1	4.70166	2.60403833075582e-06	Mock 28hr - Mock 24hr	2.50759246665375e-05
ulm	TBX21	1	-4.60802	4.0994373985649e-06	Mock 28hr - Mock 24hr	3.80662044152455e-05
ulm	TCF12	1	-4.31338	1.61828378803478e-05	Mock 28hr - Mock 24hr	0.000135727
ulm	TCF3	1	-0.223341	0.823273	Mock 28hr - Mock 24hr	0.906996
ulm	TCF4	1	-2.83552	0.00458134	Mock 28hr - Mock 24hr	0.019527
ulm	TCF7	1	-0.345968	0.729371	Mock 28hr - Mock 24hr	0.850388
ulm	TCF7L2	1	6.52914	6.83224088352369e-11	Mock 28hr - Mock 24hr	1.18425508647744e-09
ulm	TEAD1	1	1.13039	0.258332	Mock 28hr - Mock 24hr	0.417183
ulm	TEAD2	1	0.280819	0.778853	Mock 28hr - Mock 24hr	0.888166
ulm	TEAD4	1	1.72693	0.0842008	Mock 28hr - Mock 24hr	0.195466
ulm	TFAP2A	1	4.29659	1.74561755843201e-05	Mock 28hr - Mock 24hr	0.000141831
ulm	TFAP2C	1	-0.960483	0.336828	Mock 28hr - Mock 24hr	0.505174
ulm	TFAP4	1	-0.235119	0.81412	Mock 28hr - Mock 24hr	0.904577
ulm	TFDP1	1	2.93717	0.00331742	Mock 28hr - Mock 24hr	0.0146191
ulm	TGIF2	1	-0.613253	0.539719	Mock 28hr - Mock 24hr	0.694687
ulm	THAP1	1	1.16536	0.243891	Mock 28hr - Mock 24hr	0.408296
ulm	THAP11	1	-2.24999	0.0244644	Mock 28hr - Mock 24hr	0.0731119
ulm	TP53	1	0.370506	0.711011	Mock 28hr - Mock 24hr	0.837281
ulm	TP63	1	-2.3245	0.0201122	Mock 28hr - Mock 24hr	0.0645576
ulm	TP73	1	-1.36947	0.170873	Mock 28hr - Mock 24hr	0.318192
ulm	TWIST1	1	0.562789	0.573587	Mock 28hr - Mock 24hr	0.723945
ulm	USF1	1	5.25857	1.47218603867785e-07	Mock 28hr - Mock 24hr	1.66421030459236e-06
ulm	USF2	1	-1.06021	0.289069	Mock 28hr - Mock 24hr	0.447368
ulm	VDR	1	-1.96578	0.0493433	Mock 28hr - Mock 24hr	0.129588
ulm	WT1	1	1.27932	0.200803	Mock 28hr - Mock 24hr	0.357594
ulm	XBP1	1	0.0928133	0.926053	Mock 28hr - Mock 24hr	0.970862
ulm	YY1	1	2.42124	0.0154796	Mock 28hr - Mock 24hr	0.0522688
ulm	ZBED1	1	0.398463	0.690295	Mock 28hr - Mock 24hr	0.834775
ulm	ZBTB11	1	-0.262757	0.792741	Mock 28hr - Mock 24hr	0.897907
ulm	ZBTB33	1	-0.0338557	0.972993	Mock 28hr - Mock 24hr	0.98159
ulm	ZBTB7A	1	-1.14366	0.252783	Mock 28hr - Mock 24hr	0.410772
ulm	ZEB1	1	-2.99602	0.0027399	Mock 28hr - Mock 24hr	0.012721
ulm	ZEB2	1	5.49059	4.07250390697219e-08	Mock 28hr - Mock 24hr	5.04214769434652e-07
ulm	ZFX	1	0.372249	0.709713	Mock 28hr - Mock 24hr	0.837281
ulm	ZKSCAN1	1	0.642618	0.520482	Mock 28hr - Mock 24hr	0.683461
ulm	ZNF143	1	-0.746775	0.455211	Mock 28hr - Mock 24hr	0.613238
ulm	ZNF217	1	-1.25602	0.20913	Mock 28hr - Mock 24hr	0.364925
ulm	ZNF24	1	-1.52121	0.128229	Mock 28hr - Mock 24hr	0.266717
ulm	ZNF263	1	0.814031	0.41564	Mock 28hr - Mock 24hr	0.574822
ulm	ZNF274	1	0.714495	0.474933	Mock 28hr - Mock 24hr	0.633243
ulm	ZNF384	1	-1.68141	0.0927044	Mock 28hr - Mock 24hr	0.211431
ulm	ZNF592	1	0.0865142	0.931059	Mock 28hr - Mock 24hr	0.971885
ulm	ZNF639	1	0.212319	0.831861	Mock 28hr - Mock 24hr	0.91259
ulm	ZNF740	1	0.314066	0.753475	Mock 28hr - Mock 24hr	0.874569

### Sheet: GOBP TF activity VvsM
group	ID	Description	GeneRatio	BgRatio	pvalue	p.adjust	qvalue	geneID	Count
ANDV-Mock 24hr Up	GOBP_DEFENSE_RESPONSE	GOBP_DEFENSE_RESPONSE	22/52	45/264	7.85361610329038e-07	0.000443729	0.000389374	ESR1/FOS/IRF1/IRF2/IRF3/IRF4/IRF9/MYC/NFKB1/PRDM1/REL/RELA/RELB/SMAD3/SPI1/STAT1/STAT2/STAT3/STAT4/STAT5A/STAT6/TP53	22
ANDV-Mock 24hr Up	GOBP_CYTOKINE_MEDIATED_SIGNALING_PATHWAY	GOBP_CYTOKINE_MEDIATED_SIGNALING_PATHWAY	13/52	20/264	4.55012766807873e-06	0.00128541	0.00112795	EGR1/IRF1/IRF3/RELA/SMAD4/SPI1/STAT1/STAT2/STAT3/STAT4/STAT5A/STAT6/TP53	13
ANDV-Mock 24hr Up	GOBP_BIOLOGICAL_PROCESS_INVOLVED_IN_INTERSPECIES_INTERACTION_BETWEEN_ORGANISMS	GOBP_BIOLOGICAL_PROCESS_INVOLVED_IN_INTERSPECIES_INTERACTION_BETWEEN_ORGANISMS	21/52	48/264	1.729115401679e-05	0.00312196	0.00273953	ATF2/FOS/IRF1/IRF2/IRF3/IRF4/IRF9/JUN/JUND/MYC/NFKB1/PRDM1/RARA/REL/RELA/RELB/SMAD3/SPI1/STAT1/STAT2/TP53	21
ANDV-Mock 24hr Up	GOBP_DEFENSE_RESPONSE_TO_OTHER_ORGANISM	GOBP_DEFENSE_RESPONSE_TO_OTHER_ORGANISM	14/52	25/264	2.21023722963264e-05	0.00312196	0.00273953	IRF1/IRF2/IRF3/IRF4/IRF9/MYC/PRDM1/REL/RELA/RELB/SPI1/STAT1/STAT2/TP53	14
ANDV-Mock 24hr Up	GOBP_RESPONSE_TO_VIRUS	GOBP_RESPONSE_TO_VIRUS	1952-10-01	15/264	5.49694134381071e-05	0.00621154	0.00545065	ATF2/IRF1/IRF2/IRF3/IRF9/NFKB1/RELA/SMAD3/STAT1/STAT2	10
ANDV-Mock 24hr Up	GOBP_INNATE_IMMUNE_RESPONSE	GOBP_INNATE_IMMUNE_RESPONSE	1952-11-01	18/264	7.02149210164504e-05	0.00661191	0.00580197	IRF1/IRF3/MYC/PRDM1/REL/RELA/RELB/SPI1/STAT1/STAT2/TP53	11
ANDV-Mock 24hr Up	GOBP_RESPONSE_TO_CYTOKINE	GOBP_RESPONSE_TO_CYTOKINE	20/52	49/264	0.000112616	0.00908968	0.00797623	EGR1/FOS/IRF1/IRF3/MYC/NFKB1/RARA/REL/RELA/RELB/SMAD4/SOX9/SPI1/STAT1/STAT2/STAT3/STAT4/STAT5A/STAT6/TP53	20
ANDV-Mock 24hr Up	GOBP_CYTOKINE_PRODUCTION	GOBP_CYTOKINE_PRODUCTION	17/52	39/264	0.000172168	0.0121594	0.0106699	ATF2/ATF4/EGR1/ELF1/IRF1/IRF3/IRF4/NFATC1/NFKB1/RARA/REL/RELA/RELB/SMAD3/SMAD4/STAT1/STAT3	17
ANDV-Mock 24hr Up	GOBP_RESPONSE_TO_ABIOTIC_STIMULUS	GOBP_RESPONSE_TO_ABIOTIC_STIMULUS	19/52	49/264	0.000432139	0.0246474	0.0216282	ATF2/ATF4/BACH1/EGR1/ELK1/EPAS1/FOS/IRF1/JUN/JUND/MYC/NFKB1/RELA/RELB/SMAD3/SMAD4/SOX9/STAT1/TP53	19
ANDV-Mock 24hr Up	GOBP_RESPONSE_TO_INORGANIC_SUBSTANCE	GOBP_RESPONSE_TO_INORGANIC_SUBSTANCE	1952-12-01	24/264	0.000436237	0.0246474	0.0216282	ATF2/ATF4/FOS/JUN/JUNB/JUND/MEF2A/MYC/RELA/STAT1/STAT6/TFAP2A	12
ANDV-Mock 24hr Up	GOBP_RESPONSE_TO_MECHANICAL_STIMULUS	GOBP_RESPONSE_TO_MECHANICAL_STIMULUS	1952-08-01	13/264	0.000802455	0.0384133	0.0337078	FOS/IRF1/JUN/JUND/NFKB1/RELA/SOX9/STAT1	8
ANDV-Mock 24hr Up	GOBP_RESPONSE_TO_NITROGEN_COMPOUND	GOBP_RESPONSE_TO_NITROGEN_COMPOUND	19/52	51/264	0.000817002	0.0384133	0.0337078	ATF2/ATF4/EGR1/FOS/FOXO4/IRF3/JUN/JUND/MYC/NFKB1/RELA/SOX9/STAT1/STAT2/STAT3/STAT4/STAT5A/STAT6/TP53	19
ANDV-Mock 24hr Up	GOBP_CELLULAR_RESPONSE_TO_ABIOTIC_STIMULUS	GOBP_CELLULAR_RESPONSE_TO_ABIOTIC_STIMULUS	1952-09-01	16/264	0.000883847	0.0384133	0.0337078	ATF4/EGR1/ELK1/IRF1/MYC/NFKB1/RELB/SOX9/TP53	9
ANDV-Mock 24hr Up	GOBP_CELLULAR_RESPONSE_TO_OXYGEN_CONTAINING_COMPOUND	GOBP_CELLULAR_RESPONSE_TO_OXYGEN_CONTAINING_COMPOUND	22/52	65/264	0.00129818	0.0522173	0.0458209	ATF4/EGR1/ELK1/ESR1/FOS/FOXO4/IRF3/JUN/KLF9/MYC/NFKB1/NR3C1/RARA/RELA/SMAD4/SOX9/SPI1/STAT1/STAT3/STAT5A/STAT6/TP53	22
ANDV-Mock 24hr Up	GOBP_POSITIVE_REGULATION_OF_NEURON_DEATH	GOBP_POSITIVE_REGULATION_OF_NEURON_DEATH	1952-07-01	11/264	0.0013863	0.0522173	0.0458209	ATF2/ATF4/EGR1/ELK1/FOS/TFAP2A/TP53	7
ANDV-Mock 24hr Up	GOBP_CELLULAR_RESPONSE_TO_CHEMICAL_STRESS	GOBP_CELLULAR_RESPONSE_TO_CHEMICAL_STRESS	1952-10-01	20/264	0.00147991	0.0522594	0.0458578	ATF2/ATF4/EPAS1/FOS/JUN/MYC/RELA/RELB/STAT6/TP53	10
ANDV-Mock 24hr Up	GOBP_RESPONSE_TO_PEPTIDE_HORMONE	GOBP_RESPONSE_TO_PEPTIDE_HORMONE	1952-12-01	27/264	0.00171478	0.0566372	0.0496994	EGR1/FOXO4/JUND/MYC/NFKB1/RELA/STAT1/STAT2/STAT3/STAT4/STAT5A/STAT6	12
ANDV-Mock 24hr Up	GOBP_RESPONSE_TO_OXYGEN_CONTAINING_COMPOUND	GOBP_RESPONSE_TO_OXYGEN_CONTAINING_COMPOUND	26/52	84/264	0.00180437	0.0566372	0.0496994	ATF2/ATF4/EGR1/ELK1/ESR1/FOS/FOXO4/IRF3/JUN/JUND/KLF9/MYC/NFKB1/NR3C1/RARA/RELA/SMAD4/SOX9/SPI1/STAT1/STAT2/STAT3/STAT4/STAT5A/STAT6/TP53	26
ANDV-Mock 24hr Up	GOBP_IMMUNE_RESPONSE	GOBP_IMMUNE_RESPONSE	18/52	50/264	0.00197686	0.0579738	0.0508722	ELF1/ESR1/IRF1/IRF3/IRF4/MYC/PRDM1/RARA/REL/RELA/RELB/SMAD3/SPI1/STAT1/STAT2/STAT3/STAT6/TP53	18
ANDV-Mock 24hr Up	GOBP_RESPONSE_TO_PEPTIDE	GOBP_RESPONSE_TO_PEPTIDE	13/52	31/264	0.00205217	0.0579738	0.0508722	EGR1/FOXO4/JUND/MYC/NFKB1/RELA/STAT1/STAT2/STAT3/STAT4/STAT5A/STAT6/TP53	13
ANDV-Mock 24hr Up	GOBP_CELLULAR_RESPONSE_TO_NITROGEN_COMPOUND	GOBP_CELLULAR_RESPONSE_TO_NITROGEN_COMPOUND	15/52	39/264	0.0024899	0.0669901	0.058784	ATF2/ATF4/EGR1/FOXO4/IRF3/JUN/MYC/NFKB1/RELA/SOX9/STAT1/STAT3/STAT5A/STAT6/TP53	15
ANDV-Mock 24hr Up	GOBP_NEGATIVE_REGULATION_OF_PROTEIN_METABOLIC_PROCESS	GOBP_NEGATIVE_REGULATION_OF_PROTEIN_METABOLIC_PROCESS	1952-10-01	22/264	0.00371403	0.095383	0.0836989	ATF4/JUN/NFKB1/RARA/RELA/SMAD3/SMAD4/SPI1/STAT3/TP53	10
ANDV-Mock 24hr Up	GOBP_POSITIVE_REGULATION_OF_CYTOKINE_PRODUCTION	GOBP_POSITIVE_REGULATION_OF_CYTOKINE_PRODUCTION	1952-11-01	26/264	0.00455905	0.107836	0.0946263	ATF2/ATF4/EGR1/IRF1/IRF3/IRF4/RARA/RELA/SMAD3/STAT1/STAT3	11
ANDV-Mock 24hr Up	GOBP_REGULATION_OF_DNA_TEMPLATED_TRANSCRIPTION_IN_RESPONSE_TO_STRESS	GOBP_REGULATION_OF_DNA_TEMPLATED_TRANSCRIPTION_IN_RESPONSE_TO_STRESS	1952-08-01	16/264	0.00486483	0.107836	0.0946263	ATF4/ATF6/BACH1/EGR1/EPAS1/JUN/RELA/TP53	8
ANDV-Mock 24hr Up	GOBP_METAL_ION_HOMEOSTASIS	GOBP_METAL_ION_HOMEOSTASIS	1952-06-01	10/264	0.00496235	0.107836	0.0946263	ATF4/EPAS1/ESR1/MYC/SMAD3/SMAD4	6
ANDV-Mock 24hr Up	GOBP_RECEPTOR_SIGNALING_PATHWAY_VIA_STAT	GOBP_RECEPTOR_SIGNALING_PATHWAY_VIA_STAT	1952-06-01	10/264	0.00496235	0.107836	0.0946263	STAT1/STAT2/STAT3/STAT4/STAT5A/STAT6	6
ANDV-Mock 24hr Up	GOBP_CELLULAR_RESPONSE_TO_INORGANIC_SUBSTANCE	GOBP_CELLULAR_RESPONSE_TO_INORGANIC_SUBSTANCE	1952-07-01	13/264	0.0051667	0.108118	0.0948739	ATF4/FOS/JUN/JUNB/JUND/MEF2A/TFAP2A	7
ANDV-Mock 24hr Up	GOBP_REGULATION_OF_MIRNA_TRANSCRIPTION	GOBP_REGULATION_OF_MIRNA_TRANSCRIPTION	13/52	34/264	0.00563955	0.113798	0.0998581	EGR1/FOS/JUN/MYC/NR3C1/RARA/RELA/SMAD3/SMAD4/SOX9/SPI1/STAT3/TP53	13
ANDV-Mock 24hr Up	GOBP_POSITIVE_REGULATION_OF_MIRNA_TRANSCRIPTION	GOBP_POSITIVE_REGULATION_OF_MIRNA_TRANSCRIPTION	1952-11-01	27/264	0.00651448	0.12692	0.111373	EGR1/FOS/JUN/MYC/NR3C1/RELA/SMAD3/SMAD4/SPI1/STAT3/TP53	11
ANDV-Mock 24hr Up	GOBP_POSITIVE_REGULATION_OF_INTRACELLULAR_SIGNAL_TRANSDUCTION	GOBP_POSITIVE_REGULATION_OF_INTRACELLULAR_SIGNAL_TRANSDUCTION	1952-08-01	17/264	0.00777566	0.139268	0.122208	IRF3/JUN/MYC/REL/RELA/SOX9/SPI1/TP53	8
ANDV-Mock 24hr Up	GOBP_MRNA_TRANSCRIPTION	GOBP_MRNA_TRANSCRIPTION	1952-07-01	14/264	0.00874851	0.139268	0.122208	ATF2/ATF4/EPAS1/RARA/STAT3/TBP/TP53	7
ANDV-Mock 24hr Up	GOBP_RESPONSE_TO_LIGHT_STIMULUS	GOBP_RESPONSE_TO_LIGHT_STIMULUS	1952-07-01	14/264	0.00874851	0.139268	0.122208	ATF4/ELK1/FOS/JUND/MYC/RELA/TP53	7
ANDV-Mock 24hr Up	GOBP_REGULATION_OF_IMMUNE_RESPONSE	GOBP_REGULATION_OF_IMMUNE_RESPONSE	1952-11-01	28/264	0.0090829	0.139268	0.122208	ELF1/ESR1/IRF1/IRF3/IRF4/RARA/RELA/SMAD3/SPI1/STAT2/STAT6	11
ANDV-Mock 24hr Up	GOBP_CYTOSKELETON_ORGANIZATION	GOBP_CYTOSKELETON_ORGANIZATION	1952-06-01	11/264	0.00925362	0.139268	0.122208	ATF2/E2F4/MEF2A/SMAD3/SMAD4/SOX9	6
ANDV-Mock 24hr Up	GOBP_IMMUNE_RESPONSE_REGULATING_SIGNALING_PATHWAY	GOBP_IMMUNE_RESPONSE_REGULATING_SIGNALING_PATHWAY	1952-06-01	11/264	0.00925362	0.139268	0.122208	ELF1/ESR1/IRF1/IRF3/IRF4/RELA	6
ANDV-Mock 24hr Up	GOBP_ION_HOMEOSTASIS	GOBP_ION_HOMEOSTASIS	1952-06-01	11/264	0.00925362	0.139268	0.122208	ATF4/EPAS1/ESR1/MYC/SMAD3/SMAD4	6
ANDV-Mock 24hr Up	GOBP_MITOCHONDRION_ORGANIZATION	GOBP_MITOCHONDRION_ORGANIZATION	1952-06-01	11/264	0.00925362	0.139268	0.122208	ATF2/EPAS1/MEF2A/MYC/STAT2/TP53	6
ANDV-Mock 24hr Up	GOBP_MAPK_CASCADE	GOBP_MAPK_CASCADE	1952-09-01	21/264	0.00985966	0.139268	0.122208	ATF2/JUN/MEF2A/MYC/NFKB1/SMAD3/SMAD4/SOX9/SPI1	9
ANDV-Mock 24hr Up	GOBP_RESPONSE_TO_OXIDATIVE_STRESS	GOBP_RESPONSE_TO_OXIDATIVE_STRESS	1952-09-01	21/264	0.00985966	0.139268	0.122208	ATF2/ATF4/EPAS1/FOS/JUN/RELA/STAT1/STAT6/TP53	9
ANDV-Mock 24hr Up	GOBP_RESPONSE_TO_TRANSFORMING_GROWTH_FACTOR_BETA	GOBP_RESPONSE_TO_TRANSFORMING_GROWTH_FACTOR_BETA	1952-09-01	21/264	0.00985966	0.139268	0.122208	FOS/JUN/NR3C1/SMAD3/SMAD4/SOX9/SPI1/STAT3/TP53	9
ANDV-Mock 24hr Up	GOBP_ALPHA_BETA_T_CELL_ACTIVATION	GOBP_ALPHA_BETA_T_CELL_ACTIVATION	1952-08-01	18/264	0.0118426	0.155606	0.136545	ATF2/IRF1/IRF4/PRDM1/RARA/RELB/STAT3/STAT6	8
ANDV-Mock 24hr Up	GOBP_ALPHA_BETA_T_CELL_DIFFERENTIATION	GOBP_ALPHA_BETA_T_CELL_DIFFERENTIATION	1952-08-01	18/264	0.0118426	0.155606	0.136545	ATF2/IRF1/IRF4/PRDM1/RARA/RELB/STAT3/STAT6	8
ANDV-Mock 24hr Up	GOBP_RESPONSE_TO_RADIATION	GOBP_RESPONSE_TO_RADIATION	1952-08-01	18/264	0.0118426	0.155606	0.136545	ATF4/EGR1/ELK1/FOS/JUND/MYC/RELA/TP53	8
ANDV-Mock 24hr Up	GOBP_RESPONSE_TO_MOLECULE_OF_BACTERIAL_ORIGIN	GOBP_RESPONSE_TO_MOLECULE_OF_BACTERIAL_ORIGIN	1952-07-01	15/264	0.0138884	0.17834	0.156494	FOS/IRF3/JUND/NFKB1/RARA/RELA/SPI1	7
ANDV-Mock 24hr Up	GOBP_CELLULAR_RESPONSE_TO_BIOTIC_STIMULUS	GOBP_CELLULAR_RESPONSE_TO_BIOTIC_STIMULUS	1952-06-01	12/264	0.0156905	0.19272	0.169113	IRF3/NFKB1/RARA/RELA/SPI1/TP53	6
ANDV-Mock 24hr Up	GOBP_POSTTRANSCRIPTIONAL_REGULATION_OF_GENE_EXPRESSION	GOBP_POSTTRANSCRIPTIONAL_REGULATION_OF_GENE_EXPRESSION	1952-06-01	12/264	0.0156905	0.19272	0.169113	ATF4/ESR1/RARA/SMAD3/STAT3/TP53	6
ANDV-Mock 24hr Up	GOBP_REGULATION_OF_CATABOLIC_PROCESS	GOBP_REGULATION_OF_CATABOLIC_PROCESS	1952-09-01	23/264	0.0196122	0.224038	0.196594	ATF6/FOXK2/MYC/RELA/SMAD3/SMAD4/SOX9/STAT3/TP53	9
ANDV-Mock 24hr Up	GOBP_LYMPHOCYTE_ACTIVATION_INVOLVED_IN_IMMUNE_RESPONSE	GOBP_LYMPHOCYTE_ACTIVATION_INVOLVED_IN_IMMUNE_RESPONSE	1952-07-01	16/264	0.0209067	0.224038	0.196594	IRF4/RARA/RELB/SPI1/STAT3/STAT6/TP53	7
ANDV-Mock 24hr Up	GOBP_PROTEIN_LOCALIZATION_TO_ORGANELLE	GOBP_PROTEIN_LOCALIZATION_TO_ORGANELLE	1952-07-01	16/264	0.0209067	0.224038	0.196594	ATF2/ESR1/SMAD3/SOX9/SPI1/STAT3/TP53	7
ANDV-Mock 24hr Up	GOBP_RESPONSE_TO_BACTERIUM	GOBP_RESPONSE_TO_BACTERIUM	1952-07-01	16/264	0.0209067	0.224038	0.196594	FOS/IRF3/JUND/NFKB1/RARA/RELA/SPI1	7
ANDV-Mock 24hr Up	GOBP_RESPONSE_TO_METAL_ION	GOBP_RESPONSE_TO_METAL_ION	1952-07-01	16/264	0.0209067	0.224038	0.196594	ATF4/FOS/JUN/JUNB/JUND/MEF2A/TFAP2A	7
ANDV-Mock 24hr Up	GOBP_TRANSFORMING_GROWTH_FACTOR_BETA_RECEPTOR_SIGNALING_PATHWAY	GOBP_TRANSFORMING_GROWTH_FACTOR_BETA_RECEPTOR_SIGNALING_PATHWAY	1952-07-01	16/264	0.0209067	0.224038	0.196594	FOS/JUN/SMAD3/SMAD4/SPI1/STAT3/TP53	7
ANDV-Mock 24hr Up	GOBP_PHOSPHORYLATION	GOBP_PHOSPHORYLATION	1952-12-01	35/264	0.0218232	0.224038	0.196594	ATF2/EGR1/FOXK2/JUN/MYC/RARA/SMAD4/SOX9/STAT2/STAT3/TBP/TP53	12
ANDV-Mock 24hr Up	GOBP_POSITIVE_REGULATION_OF_CELL_DEATH	GOBP_POSITIVE_REGULATION_OF_CELL_DEATH	1952-12-01	35/264	0.0218232	0.224038	0.196594	ATF2/ATF4/ATF6/EGR1/ELK1/FOS/FOXL2/JUN/MYC/SMAD4/TFAP2A/TP53	12
ANDV-Mock 24hr Up	GOBP_T_CELL_ACTIVATION	GOBP_T_CELL_ACTIVATION	1952-12-01	35/264	0.0218232	0.224038	0.196594	ATF2/EGR1/IRF1/IRF4/PRDM1/RARA/RELB/SMAD3/SPI1/STAT3/STAT6/TP53	12
ANDV-Mock 24hr Up	GOBP_PROGRAMMED_CELL_DEATH	GOBP_PROGRAMMED_CELL_DEATH	22/52	79/264	0.024124	0.224038	0.196594	ATF2/ATF4/ATF6/EGR1/ESR1/FOXL2/IRF1/IRF3/JUN/MEF2A/MYC/NFKB1/NR3C1/RARA/RELA/SMAD3/SMAD4/SOX9/SPI1/STAT1/TFAP2A/TP53	22
ANDV-Mock 24hr Up	GOBP_NEGATIVE_REGULATION_OF_IMMUNE_SYSTEM_PROCESS	GOBP_NEGATIVE_REGULATION_OF_IMMUNE_SYSTEM_PROCESS	1952-08-01	20/264	0.0244057	0.224038	0.196594	ELF1/IRF1/MYC/RARA/SOX9/SPI1/STAT2/STAT6	8
ANDV-Mock 24hr Up	GOBP_NEURON_DEATH	GOBP_NEURON_DEATH	1952-08-01	20/264	0.0244057	0.224038	0.196594	ATF2/ATF4/EGR1/ELK1/FOS/JUN/TFAP2A/TP53	8
ANDV-Mock 24hr Up	GOBP_RESPONSE_TO_ENDOGENOUS_STIMULUS	GOBP_RESPONSE_TO_ENDOGENOUS_STIMULUS	26/52	98/264	0.0245647	0.224038	0.196594	ATF2/ATF4/EGR1/ELK1/ESR1/FOS/FOXO4/JUN/JUND/KLF9/MYC/NFKB1/NR3C1/RARA/RELA/SMAD3/SMAD4/SOX9/SPI1/STAT1/STAT2/STAT3/STAT4/STAT5A/STAT6/TP53	26
ANDV-Mock 24hr Up	GOBP_TEMPERATURE_HOMEOSTASIS	GOBP_TEMPERATURE_HOMEOSTASIS	1952-06-01	13/264	0.0247109	0.224038	0.196594	ATF4/EGR1/EPAS1/IRF4/STAT3/STAT6	6
ANDV-Mock 24hr Up	GOBP_POSITIVE_REGULATION_OF_SIGNALING	GOBP_POSITIVE_REGULATION_OF_SIGNALING	14/52	44/264	0.0260091	0.224038	0.196594	ATF6/FOXL2/IRF3/JUN/MYC/NFKB1/REL/RELA/SMAD3/SMAD4/SOX9/SPI1/STAT3/TP53	14
ANDV-Mock 24hr Up	GOBP_REGULATION_OF_DEFENSE_RESPONSE	GOBP_REGULATION_OF_DEFENSE_RESPONSE	1952-09-01	24/264	0.0265382	0.224038	0.196594	ESR1/IRF1/IRF3/NFKB1/RELA/SMAD3/SPI1/STAT1/STAT2	9
ANDV-Mock 24hr Up	GOBP_CELLULAR_RESPONSE_TO_STRESS	GOBP_CELLULAR_RESPONSE_TO_STRESS	19/52	66/264	0.027097	0.224038	0.196594	ATF2/ATF4/ATF6/BACH1/EGR1/EPAS1/FOS/FOXO4/IRF3/JUN/MYC/NFKB1/REL/RELA/RELB/SMAD3/SPI1/STAT6/TP53	19
ANDV-Mock 24hr Up	GOBP_REGULATION_OF_PHOSPHORUS_METABOLIC_PROCESS	GOBP_REGULATION_OF_PHOSPHORUS_METABOLIC_PROCESS	1952-10-01	28/264	0.0276326	0.224038	0.196594	ATF2/EGR1/JUN/MYC/SMAD3/SMAD4/SOX9/STAT2/STAT3/TP53	10
ANDV-Mock 24hr Up	GOBP_UROGENITAL_SYSTEM_DEVELOPMENT	GOBP_UROGENITAL_SYSTEM_DEVELOPMENT	1952-10-01	28/264	0.0276326	0.224038	0.196594	EGR1/ESR1/MYC/PRDM1/RARA/SMAD3/SMAD4/SOX9/STAT1/TFAP2A	10
ANDV-Mock 24hr Up	GOBP_CELLULAR_ION_HOMEOSTASIS	GOBP_CELLULAR_ION_HOMEOSTASIS	1952-05-01	10/264	0.0281534	0.224038	0.196594	ATF4/ESR1/MYC/SMAD3/SMAD4	5
ANDV-Mock 24hr Up	GOBP_CELLULAR_RESPONSE_TO_RADIATION	GOBP_CELLULAR_RESPONSE_TO_RADIATION	1952-05-01	10/264	0.0281534	0.224038	0.196594	ATF4/EGR1/ELK1/MYC/TP53	5
ANDV-Mock 24hr Up	GOBP_METANEPHROS_DEVELOPMENT	GOBP_METANEPHROS_DEVELOPMENT	1952-05-01	10/264	0.0281534	0.224038	0.196594	EGR1/MYC/SMAD4/SOX9/STAT1	5
ANDV-Mock 24hr Up	GOBP_POSITIVE_REGULATION_OF_PROTEIN_PHOSPHORYLATION	GOBP_POSITIVE_REGULATION_OF_PROTEIN_PHOSPHORYLATION	1952-05-01	10/264	0.0281534	0.224038	0.196594	ATF2/EGR1/SMAD4/SOX9/TP53	5
ANDV-Mock 24hr Up	GOBP_PROTEIN_LOCALIZATION_TO_NUCLEUS	GOBP_PROTEIN_LOCALIZATION_TO_NUCLEUS	1952-05-01	10/264	0.0281534	0.224038	0.196594	ATF2/SMAD3/SOX9/STAT3/TP53	5
ANDV-Mock 24hr Up	GOBP_RESPONSE_TO_REACTIVE_OXYGEN_SPECIES	GOBP_RESPONSE_TO_REACTIVE_OXYGEN_SPECIES	1952-05-01	10/264	0.0281534	0.224038	0.196594	FOS/JUN/RELA/STAT1/STAT6	5
ANDV-Mock 24hr Up	GOBP_POSITIVE_REGULATION_OF_PHOSPHORUS_METABOLIC_PROCESS	GOBP_POSITIVE_REGULATION_OF_PHOSPHORUS_METABOLIC_PROCESS	1952-07-01	17/264	0.0300985	0.23619	0.207257	ATF2/EGR1/MYC/SMAD3/SMAD4/SOX9/TP53	7
ANDV-Mock 24hr Up	GOBP_POSITIVE_REGULATION_OF_GENE_EXPRESSION	GOBP_POSITIVE_REGULATION_OF_GENE_EXPRESSION	21/52	76/264	0.0313949	0.242988	0.213223	ATF2/ATF4/EGR1/ESR1/IRF1/IRF3/IRF4/MEF2A/MYC/PRDM1/RARA/RELA/RELB/SMAD3/SOX9/SPI1/STAT1/STAT3/STAT6/TFAP2A/TP53	21
ANDV-Mock 24hr Up	GOBP_CELLULAR_RESPONSE_TO_PEPTIDE_HORMONE_STIMULUS	GOBP_CELLULAR_RESPONSE_TO_PEPTIDE_HORMONE_STIMULUS	1952-08-01	21/264	0.033357	0.248694	0.21823	FOXO4/MYC/NFKB1/RELA/STAT1/STAT3/STAT5A/STAT6	8
ANDV-Mock 24hr Up	GOBP_HEPATICOBILIARY_SYSTEM_DEVELOPMENT	GOBP_HEPATICOBILIARY_SYSTEM_DEVELOPMENT	1952-08-01	21/264	0.033357	0.248694	0.21823	ATF2/ELK1/JUN/MYC/RARA/RELA/SMAD3/SOX9	8
ANDV-Mock 24hr Up	GOBP_ENZYME_LINKED_RECEPTOR_PROTEIN_SIGNALING_PATHWAY	GOBP_ENZYME_LINKED_RECEPTOR_PROTEIN_SIGNALING_PATHWAY	13/52	41/264	0.0334527	0.248694	0.21823	ATF2/EGR1/FOS/FOXO4/JUN/SMAD3/SMAD4/SOX9/SPI1/STAT3/STAT5A/STAT6/TP53	13
ANDV-Mock 24hr Up	GOBP_REGULATION_OF_IMMUNE_SYSTEM_PROCESS	GOBP_REGULATION_OF_IMMUNE_SYSTEM_PROCESS	18/52	63/264	0.0350084	0.249708	0.219119	ELF1/ESR1/FOS/IRF1/IRF3/IRF4/JUND/MYC/PRDM1/RARA/RELA/SMAD3/SOX9/SPI1/STAT1/STAT2/STAT3/STAT6	18
ANDV-Mock 24hr Up	GOBP_CELLULAR_RESPONSE_TO_PEPTIDE	GOBP_CELLULAR_RESPONSE_TO_PEPTIDE	1952-09-01	25/264	0.0350659	0.249708	0.219119	FOXO4/MYC/NFKB1/RELA/STAT1/STAT3/STAT5A/STAT6/TP53	9
ANDV-Mock 24hr Up	GOBP_TRANSMEMBRANE_RECEPTOR_PROTEIN_SERINE_THREONINE_KINASE_SIGNALING_PATHWAY	GOBP_TRANSMEMBRANE_RECEPTOR_PROTEIN_SERINE_THREONINE_KINASE_SIGNALING_PATHWAY	1952-09-01	25/264	0.0350659	0.249708	0.219119	ATF2/EGR1/FOS/JUN/SMAD3/SMAD4/SPI1/STAT3/TP53	9
ANDV-Mock 24hr Up	GOBP_T_CELL_DIFFERENTIATION	GOBP_T_CELL_DIFFERENTIATION	1952-11-01	33/264	0.0354461	0.249708	0.219119	ATF2/EGR1/IRF1/IRF4/PRDM1/RARA/RELB/SPI1/STAT3/STAT6/TP53	11
ANDV-Mock 24hr Up	GOBP_KIDNEY_EPITHELIUM_DEVELOPMENT	GOBP_KIDNEY_EPITHELIUM_DEVELOPMENT	1952-06-01	14/264	0.0366827	0.249708	0.219119	MYC/RARA/SMAD3/SMAD4/SOX9/STAT1	6
ANDV-Mock 24hr Up	GOBP_POSITIVE_REGULATION_OF_TRANSCRIPTION_FROM_RNA_POLYMERASE_II_PROMOTER_INVOLVED_IN_CELLULAR_RESPONSE_TO_CHEMICAL_STIMULUS	GOBP_POSITIVE_REGULATION_OF_TRANSCRIPTION_FROM_RNA_POLYMERASE_II_PROMOTER_INVOLVED_IN_CELLULAR_RESPONSE_TO_CHEMICAL_STIMULUS	1952-06-01	14/264	0.0366827	0.249708	0.219119	ATF2/ATF4/JUN/RELA/SMAD4/TP53	6
ANDV-Mock 24hr Up	GOBP_T_CELL_ACTIVATION_INVOLVED_IN_IMMUNE_RESPONSE	GOBP_T_CELL_ACTIVATION_INVOLVED_IN_IMMUNE_RESPONSE	1952-06-01	14/264	0.0366827	0.249708	0.219119	IRF4/RARA/RELB/STAT3/STAT6/TP53	6
ANDV-Mock 24hr Up	GOBP_REGULATION_OF_CELL_DEATH	GOBP_REGULATION_OF_CELL_DEATH	20/52	73/264	0.0404608	0.270914	0.237728	ATF2/ATF4/ATF6/EGR1/ELK1/ESR1/FOS/FOXL2/IRF3/JUN/MYC/NFKB1/RARA/RELA/SMAD3/SMAD4/SOX9/STAT1/TFAP2A/TP53	20
ANDV-Mock 24hr Up	GOBP_CELL_ACTIVATION_INVOLVED_IN_IMMUNE_RESPONSE	GOBP_CELL_ACTIVATION_INVOLVED_IN_IMMUNE_RESPONSE	1952-07-01	18/264	0.0417159	0.270914	0.237728	IRF4/RARA/RELB/SPI1/STAT3/STAT6/TP53	7
ANDV-Mock 24hr Up	GOBP_CELLULAR_RESPONSE_TO_OXYGEN_LEVELS	GOBP_CELLULAR_RESPONSE_TO_OXYGEN_LEVELS	1952-07-01	18/264	0.0417159	0.270914	0.237728	ATF2/ATF4/BACH1/EGR1/EPAS1/MYC/TP53	7
ANDV-Mock 24hr Up	GOBP_REGULATION_OF_PROTEIN_PHOSPHORYLATION	GOBP_REGULATION_OF_PROTEIN_PHOSPHORYLATION	1952-07-01	18/264	0.0417159	0.270914	0.237728	ATF2/EGR1/JUN/SMAD4/SOX9/STAT2/TP53	7
ANDV-Mock 24hr Up	GOBP_CARBOHYDRATE_DERIVATIVE_METABOLIC_PROCESS	GOBP_CARBOHYDRATE_DERIVATIVE_METABOLIC_PROCESS	1952-05-01	11/264	0.0439033	0.272586	0.239195	FOXK2/MYC/NFKB1/STAT3/TP53	5
ANDV-Mock 24hr Up	GOBP_CELLULAR_RESPONSE_TO_MOLECULE_OF_BACTERIAL_ORIGIN	GOBP_CELLULAR_RESPONSE_TO_MOLECULE_OF_BACTERIAL_ORIGIN	1952-05-01	11/264	0.0439033	0.272586	0.239195	IRF3/NFKB1/RARA/RELA/SPI1	5
ANDV-Mock 24hr Up	GOBP_NEPHRON_DEVELOPMENT	GOBP_NEPHRON_DEVELOPMENT	1952-05-01	11/264	0.0439033	0.272586	0.239195	EGR1/MYC/SMAD4/SOX9/STAT1	5
ANDV-Mock 24hr Up	GOBP_PROTEIN_DNA_COMPLEX_SUBUNIT_ORGANIZATION	GOBP_PROTEIN_DNA_COMPLEX_SUBUNIT_ORGANIZATION	1952-05-01	11/264	0.0439033	0.272586	0.239195	ESR1/MYC/SOX9/TBP/TP53	5
ANDV-Mock 24hr Up	GOBP_INFLAMMATORY_RESPONSE	GOBP_INFLAMMATORY_RESPONSE	1952-09-01	26/264	0.0453503	0.275515	0.241765	ESR1/FOS/IRF3/NFKB1/REL/RELA/RELB/SMAD3/STAT3	9
ANDV-Mock 24hr Up	GOBP_RESPONSE_TO_OXYGEN_LEVELS	GOBP_RESPONSE_TO_OXYGEN_LEVELS	1952-09-01	26/264	0.0453503	0.275515	0.241765	ATF2/ATF4/BACH1/EGR1/EPAS1/MYC/SMAD3/SMAD4/TP53	9
ANDV-Mock 24hr Up	GOBP_NEGATIVE_REGULATION_OF_GENE_EXPRESSION	GOBP_NEGATIVE_REGULATION_OF_GENE_EXPRESSION	13/52	43/264	0.0496556	0.298462	0.261901	ATF4/ESR1/MYC/NFKB1/PRDM1/RARA/REL/RELB/SMAD3/SOX9/SPI1/STAT3/TP53	13
ANDV-Mock 24hr Up	GOBP_POSITIVE_REGULATION_OF_TRANSCRIPTION_BY_RNA_POLYMERASE_II	GOBP_POSITIVE_REGULATION_OF_TRANSCRIPTION_BY_RNA_POLYMERASE_II	46/52	210/264	0.0513246	0.305247	0.267855	ARID3A/ATF2/ATF4/ATF6/BACH1/CEBPD/E2F4/EGR1/ELF1/ELK1/EPAS1/ESR1/ETV4/FOS/FOXK2/FOXL2/FOXO4/IRF1/IRF2/IRF3/IRF4/IRF9/JUN/JUNB/JUND/KLF6/MEF2A/MYC/NFATC1/NFKB1/NR3C1/RARA/REL/RELA/SMAD3/SMAD4/SOX9/SPI1/STAT1/STAT2/STAT3/STAT6/TBP/TFAP2A/TP53/USF2	46
ANDV-Mock 24hr Up	GOBP_EYE_MORPHOGENESIS	GOBP_EYE_MORPHOGENESIS	1952-06-01	15/264	0.051879	0.305329	0.267927	ATF4/FOXL2/PRDM1/SOX9/STAT3/TFAP2A	6
ANDV-Mock 24hr Up	GOBP_REGULATION_OF_INTRACELLULAR_SIGNAL_TRANSDUCTION	GOBP_REGULATION_OF_INTRACELLULAR_SIGNAL_TRANSDUCTION	1952-11-01	35/264	0.0545911	0.316142	0.277416	ESR1/IRF3/JUN/MYC/REL/RELA/SMAD4/SOX9/SPI1/STAT1/TP53	11
ANDV-Mock 24hr Up	GOBP_MONONUCLEAR_CELL_DIFFERENTIATION	GOBP_MONONUCLEAR_CELL_DIFFERENTIATION	14/52	48/264	0.0559084	0.316142	0.277416	ATF2/EGR1/IRF1/IRF4/JUN/KLF6/MYC/PRDM1/RARA/RELB/SPI1/STAT3/STAT6/TP53	14
ANDV-Mock 24hr Up	GOBP_CELLULAR_MACROMOLECULE_LOCALIZATION	GOBP_CELLULAR_MACROMOLECULE_LOCALIZATION	1952-07-01	19/264	0.0559543	0.316142	0.277416	ATF2/ESR1/SMAD3/SOX9/SPI1/STAT3/TP53	7
ANDV-Mock 24hr Up	GOBP_MRNA_METABOLIC_PROCESS	GOBP_MRNA_METABOLIC_PROCESS	1952-07-01	19/264	0.0559543	0.316142	0.277416	ATF2/ATF4/EPAS1/RARA/STAT3/TBP/TP53	7
ANDV-Mock 24hr Up	GOBP_MESONEPHROS_DEVELOPMENT	GOBP_MESONEPHROS_DEVELOPMENT	1952-05-01	12/264	0.0640553	0.347993	0.305365	MYC/RARA/SMAD3/SMAD4/SOX9	5
ANDV-Mock 24hr Up	GOBP_MYELOID_LEUKOCYTE_ACTIVATION	GOBP_MYELOID_LEUKOCYTE_ACTIVATION	1952-05-01	12/264	0.0640553	0.347993	0.305365	IRF4/JUN/JUND/RELB/SPI1	5
ANDV-Mock 24hr Up	GOBP_POSITIVE_REGULATION_OF_HYDROLASE_ACTIVITY	GOBP_POSITIVE_REGULATION_OF_HYDROLASE_ACTIVITY	1952-05-01	12/264	0.0640553	0.347993	0.305365	ESR1/FOXL2/MYC/SMAD3/STAT3	5
ANDV-Mock 24hr Up	GOBP_REGULATION_OF_CARBOHYDRATE_METABOLIC_PROCESS	GOBP_REGULATION_OF_CARBOHYDRATE_METABOLIC_PROCESS	1952-05-01	12/264	0.0640553	0.347993	0.305365	FOXK2/MYC/NFKB1/STAT3/TP53	5
ANDV-Mock 24hr Up	GOBP_IMMUNE_SYSTEM_DEVELOPMENT	GOBP_IMMUNE_SYSTEM_DEVELOPMENT	21/52	81/264	0.0653583	0.35169	0.308609	ATF2/ATF4/CEBPD/EGR1/EPAS1/FOS/IRF1/IRF4/JUN/JUNB/KLF6/MYC/PRDM1/RARA/RELB/SMAD3/SPI1/STAT1/STAT3/STAT6/TP53	21
ANDV-Mock 24hr Up	GOBP_LEUKOCYTE_DIFFERENTIATION	GOBP_LEUKOCYTE_DIFFERENTIATION	16/52	58/264	0.0666829	0.355432	0.311893	ATF2/EGR1/FOS/IRF1/IRF4/JUN/JUNB/KLF6/MYC/PRDM1/RARA/RELB/SPI1/STAT3/STAT6/TP53	16
ANDV-Mock 24hr Up	GOBP_CELLULAR_RESPONSE_TO_ENDOGENOUS_STIMULUS	GOBP_CELLULAR_RESPONSE_TO_ENDOGENOUS_STIMULUS	22/52	86/264	0.0675732	0.356812	0.313104	ATF2/ATF4/EGR1/ESR1/FOS/FOXO4/JUN/KLF9/MYC/NFKB1/NR3C1/RARA/RELA/SMAD3/SMAD4/SOX9/SPI1/STAT1/STAT3/STAT5A/STAT6/TP53	22
ANDV-Mock 24hr Up	GOBP_ADAPTIVE_IMMUNE_RESPONSE	GOBP_ADAPTIVE_IMMUNE_RESPONSE	1952-06-01	16/264	0.0704623	0.36192	0.317586	IRF1/IRF4/PRDM1/RELB/STAT3/STAT6	6
ANDV-Mock 24hr Up	GOBP_CARBOHYDRATE_METABOLIC_PROCESS	GOBP_CARBOHYDRATE_METABOLIC_PROCESS	1952-06-01	16/264	0.0704623	0.36192	0.317586	ATF4/FOXK2/MYC/NFKB1/STAT3/TP53	6
ANDV-Mock 24hr Up	GOBP_POSITIVE_REGULATION_OF_IMMUNE_RESPONSE	GOBP_POSITIVE_REGULATION_OF_IMMUNE_RESPONSE	1952-06-01	16/264	0.0704623	0.36192	0.317586	ELF1/IRF3/RARA/RELA/SPI1/STAT6	6
ANDV-Mock 24hr Up	GOBP_RESPONSE_TO_HORMONE	GOBP_RESPONSE_TO_HORMONE	17/52	63/264	0.0712458	0.362648	0.318225	EGR1/ESR1/FOS/FOXO4/JUND/KLF9/MYC/NFKB1/NR3C1/RARA/RELA/STAT1/STAT2/STAT3/STAT4/STAT5A/STAT6	17
ANDV-Mock 24hr Up	GOBP_MULTICELLULAR_ORGANISMAL_HOMEOSTASIS	GOBP_MULTICELLULAR_ORGANISMAL_HOMEOSTASIS	1952-07-01	20/264	0.072942	0.365263	0.32052	ATF4/EGR1/EPAS1/IRF4/SOX9/STAT3/STAT6	7
ANDV-Mock 24hr Up	GOBP_POSITIVE_REGULATION_OF_LOCOMOTION	GOBP_POSITIVE_REGULATION_OF_LOCOMOTION	1952-08-01	24/264	0.0730527	0.365263	0.32052	FOXO4/JUN/MYC/SMAD3/SOX9/SPI1/STAT3/STAT5A	8
ANDV-Mock 24hr Up	GOBP_CELL_ACTIVATION	GOBP_CELL_ACTIVATION	16/52	59/264	0.0773759	0.381538	0.334801	ATF2/EGR1/IRF1/IRF4/JUN/JUND/KLF6/PRDM1/RARA/RELB/SMAD3/SMAD4/SPI1/STAT3/STAT6/TP53	16
ANDV-Mock 24hr Up	GOBP_RESPONSE_TO_GROWTH_FACTOR	GOBP_RESPONSE_TO_GROWTH_FACTOR	14/52	50/264	0.0776582	0.381538	0.334801	ATF2/EGR1/ELK1/FOS/JUN/MYC/NR3C1/RELA/SMAD3/SMAD4/SOX9/SPI1/STAT3/TP53	14
ANDV-Mock 24hr Up	GOBP_REGULATION_OF_RESPONSE_TO_STRESS	GOBP_REGULATION_OF_RESPONSE_TO_STRESS	13/52	46/264	0.0833626	0.406033	0.356296	ATF4/ATF6/ESR1/IRF1/IRF3/MYC/NFKB1/RELA/SMAD3/SPI1/STAT1/STAT2/TP53	13
ANDV-Mock 24hr Up	GOBP_POSITIVE_REGULATION_OF_PROTEIN_METABOLIC_PROCESS	GOBP_POSITIVE_REGULATION_OF_PROTEIN_METABOLIC_PROCESS	1952-10-01	33/264	0.084102	0.406134	0.356384	ATF2/EGR1/FOXL2/MYC/RELA/SMAD3/SMAD4/SOX9/STAT3/TP53	10
ANDV-Mock 24hr Up	GOBP_REGULATION_OF_CELLULAR_COMPONENT_BIOGENESIS	GOBP_REGULATION_OF_CELLULAR_COMPONENT_BIOGENESIS	1952-05-01	13/264	0.0886455	0.416495	0.365476	ESR1/SMAD3/SMAD4/SOX9/TP53	5
ANDV-Mock 24hr Up	GOBP_REGULATION_OF_RESPONSE_TO_BIOTIC_STIMULUS	GOBP_REGULATION_OF_RESPONSE_TO_BIOTIC_STIMULUS	1952-05-01	13/264	0.0886455	0.416495	0.365476	IRF1/IRF3/SPI1/STAT1/STAT2	5
ANDV-Mock 24hr Up	GOBP_T_CELL_DIFFERENTIATION_INVOLVED_IN_IMMUNE_RESPONSE	GOBP_T_CELL_DIFFERENTIATION_INVOLVED_IN_IMMUNE_RESPONSE	1952-05-01	13/264	0.0886455	0.416495	0.365476	IRF4/RARA/RELB/STAT3/STAT6	5
ANDV-Mock 24hr Up	GOBP_NEGATIVE_REGULATION_OF_RESPONSE_TO_STIMULUS	GOBP_NEGATIVE_REGULATION_OF_RESPONSE_TO_STIMULUS	16/52	60/264	0.0891963	0.416495	0.365476	EGR1/ELF1/ESR1/IRF4/MYC/NFATC1/NFKB1/RELA/SMAD3/SMAD4/SOX9/SPI1/STAT1/STAT2/STAT6/TP53	16
ANDV-Mock 24hr Up	GOBP_CELLULAR_HOMEOSTASIS	GOBP_CELLULAR_HOMEOSTASIS	1952-07-01	21/264	0.0927345	0.42254	0.370781	ATF4/E2F4/ESR1/FOXK2/MYC/SMAD3/SMAD4	7
ANDV-Mock 24hr Up	GOBP_IMMUNE_EFFECTOR_PROCESS	GOBP_IMMUNE_EFFECTOR_PROCESS	1952-07-01	21/264	0.0927345	0.42254	0.370781	IRF4/RARA/RELB/SPI1/STAT3/STAT6/TP53	7
ANDV-Mock 24hr Up	GOBP_ORGANIC_ACID_METABOLIC_PROCESS	GOBP_ORGANIC_ACID_METABOLIC_PROCESS	1952-07-01	21/264	0.0927345	0.42254	0.370781	ATF4/FOXK2/MYC/SOX9/STAT3/STAT5A/TP53	7
ANDV-Mock 24hr Up	GOBP_EPITHELIAL_CELL_PROLIFERATION	GOBP_EPITHELIAL_CELL_PROLIFERATION	1952-11-01	38/264	0.0949629	0.428944	0.3764	ATF2/ESR1/JUN/KLF9/MYC/SMAD3/SOX9/STAT1/STAT3/STAT5A/STAT6	11
ANDV-Mock 24hr Up	GOBP_POSITIVE_REGULATION_OF_MULTICELLULAR_ORGANISMAL_PROCESS	GOBP_POSITIVE_REGULATION_OF_MULTICELLULAR_ORGANISMAL_PROCESS	21/52	84/264	0.0956583	0.428944	0.3764	ATF2/ATF4/EGR1/EPAS1/ETV4/FOS/FOXL2/IRF1/IRF3/IRF4/MEF2A/MYC/RARA/RELA/SMAD3/SMAD4/SOX9/STAT1/STAT3/STAT6/TFAP2A	21
ANDV-Mock 24hr Up	GOBP_ANIMAL_ORGAN_MORPHOGENESIS	GOBP_ANIMAL_ORGAN_MORPHOGENESIS	18/52	70/264	0.0981697	0.436739	0.38324	ATF2/ATF4/E2F4/ESR1/FOXL2/JUN/MYC/PRDM1/RARA/RELA/SMAD3/SMAD4/SOX9/STAT1/STAT3/STAT6/TFAP2A/TP53	18
ANDV-Mock 24hr Up	GOBP_CELLULAR_RESPONSE_TO_EXTERNAL_STIMULUS	GOBP_CELLULAR_RESPONSE_TO_EXTERNAL_STIMULUS	1952-08-01	26/264	0.111186	0.440528	0.386565	ATF2/ATF4/FOS/IRF1/NFKB1/SOX9/TP53/USF2	8
ANDV-Mock 24hr Up	GOBP_ADAPTIVE_THERMOGENESIS	GOBP_ADAPTIVE_THERMOGENESIS	1952-04-01	10/264	0.111496	0.440528	0.386565	ATF4/EPAS1/IRF4/STAT6	4
ANDV-Mock 24hr Up	GOBP_BIOMINERALIZATION	GOBP_BIOMINERALIZATION	1952-04-01	10/264	0.111496	0.440528	0.386565	ATF4/SMAD3/SOX9/TFAP2A	4
ANDV-Mock 24hr Up	GOBP_GENERATION_OF_PRECURSOR_METABOLITES_AND_ENERGY	GOBP_GENERATION_OF_PRECURSOR_METABOLITES_AND_ENERGY	1952-04-01	10/264	0.111496	0.440528	0.386565	FOXK2/MYC/STAT3/TP53	4
ANDV-Mock 24hr Up	GOBP_HEART_VALVE_DEVELOPMENT	GOBP_HEART_VALVE_DEVELOPMENT	1952-04-01	10/264	0.111496	0.440528	0.386565	NFATC1/PRDM1/SMAD4/SOX9	4
ANDV-Mock 24hr Up	GOBP_KIDNEY_MORPHOGENESIS	GOBP_KIDNEY_MORPHOGENESIS	1952-04-01	10/264	0.111496	0.440528	0.386565	MYC/SMAD4/SOX9/STAT1	4
ANDV-Mock 24hr Up	GOBP_NEGATIVE_REGULATION_OF_TRANSPORT	GOBP_NEGATIVE_REGULATION_OF_TRANSPORT	1952-04-01	10/264	0.111496	0.440528	0.386565	ATF4/MYC/NFKB1/SPI1	4
ANDV-Mock 24hr Up	GOBP_NEPHRON_EPITHELIUM_DEVELOPMENT	GOBP_NEPHRON_EPITHELIUM_DEVELOPMENT	1952-04-01	10/264	0.111496	0.440528	0.386565	MYC/SMAD4/SOX9/STAT1	4
ANDV-Mock 24hr Up	GOBP_NUCLEAR_TRANSPORT	GOBP_NUCLEAR_TRANSPORT	1952-04-01	10/264	0.111496	0.440528	0.386565	ATF2/SMAD3/STAT3/TP53	4
ANDV-Mock 24hr Up	GOBP_POSITIVE_REGULATION_OF_DNA_TEMPLATED_TRANSCRIPTION_INITIATION	GOBP_POSITIVE_REGULATION_OF_DNA_TEMPLATED_TRANSCRIPTION_INITIATION	1952-04-01	10/264	0.111496	0.440528	0.386565	ESR1/JUN/TBP/TP53	4
ANDV-Mock 24hr Up	GOBP_POSITIVE_REGULATION_OF_PROTEOLYSIS	GOBP_POSITIVE_REGULATION_OF_PROTEOLYSIS	1952-04-01	10/264	0.111496	0.440528	0.386565	FOXL2/MYC/SMAD3/STAT3	4
ANDV-Mock 24hr Up	GOBP_REGULATION_OF_ALPHA_BETA_T_CELL_ACTIVATION	GOBP_REGULATION_OF_ALPHA_BETA_T_CELL_ACTIVATION	1952-04-01	10/264	0.111496	0.440528	0.386565	IRF1/IRF4/PRDM1/RARA	4
ANDV-Mock 24hr Up	GOBP_REGULATION_OF_AUTOPHAGY	GOBP_REGULATION_OF_AUTOPHAGY	1952-04-01	10/264	0.111496	0.440528	0.386565	ATF6/FOXK2/STAT3/TP53	4
ANDV-Mock 24hr Up	GOBP_REGULATION_OF_DNA_TEMPLATED_TRANSCRIPTION_INITIATION	GOBP_REGULATION_OF_DNA_TEMPLATED_TRANSCRIPTION_INITIATION	1952-04-01	10/264	0.111496	0.440528	0.386565	ESR1/JUN/TBP/TP53	4
ANDV-Mock 24hr Up	GOBP_RENAL_TUBULE_DEVELOPMENT	GOBP_RENAL_TUBULE_DEVELOPMENT	1952-04-01	10/264	0.111496	0.440528	0.386565	MYC/SMAD4/SOX9/STAT1	4
ANDV-Mock 24hr Up	GOBP_RESPONSE_TO_ALCOHOL	GOBP_RESPONSE_TO_ALCOHOL	1952-04-01	10/264	0.111496	0.440528	0.386565	FOS/KLF9/MYC/RARA	4
ANDV-Mock 24hr Up	GOBP_REGULATION_OF_SMALL_MOLECULE_METABOLIC_PROCESS	GOBP_REGULATION_OF_SMALL_MOLECULE_METABOLIC_PROCESS	1952-07-01	22/264	0.115313	0.442635	0.388414	EGR1/FOXK2/MYC/NFKB1/SOX9/STAT3/TP53	7
ANDV-Mock 24hr Up	GOBP_CD4_POSITIVE_ALPHA_BETA_T_CELL_ACTIVATION	GOBP_CD4_POSITIVE_ALPHA_BETA_T_CELL_ACTIVATION	1952-05-01	14/264	0.117514	0.442635	0.388414	IRF4/RARA/RELB/STAT3/STAT6	5
ANDV-Mock 24hr Up	GOBP_CD4_POSITIVE_ALPHA_BETA_T_CELL_DIFFERENTIATION	GOBP_CD4_POSITIVE_ALPHA_BETA_T_CELL_DIFFERENTIATION	1952-05-01	14/264	0.117514	0.442635	0.388414	IRF4/RARA/RELB/STAT3/STAT6	5
ANDV-Mock 24hr Up	GOBP_CIRCULATORY_SYSTEM_PROCESS	GOBP_CIRCULATORY_SYSTEM_PROCESS	1952-05-01	14/264	0.117514	0.442635	0.388414	E2F4/EPAS1/MEF2A/SMAD3/STAT1	5
ANDV-Mock 24hr Up	GOBP_DNA_TEMPLATED_TRANSCRIPTION_INITIATION	GOBP_DNA_TEMPLATED_TRANSCRIPTION_INITIATION	1952-05-01	14/264	0.117514	0.442635	0.388414	ESR1/JUN/MYC/TBP/TP53	5
ANDV-Mock 24hr Up	GOBP_MACROMOLECULE_CATABOLIC_PROCESS	GOBP_MACROMOLECULE_CATABOLIC_PROCESS	1952-05-01	14/264	0.117514	0.442635	0.388414	FOXL2/RELA/SMAD3/SMAD4/SOX9	5
ANDV-Mock 24hr Up	GOBP_NEURON_APOPTOTIC_PROCESS	GOBP_NEURON_APOPTOTIC_PROCESS	1952-05-01	14/264	0.117514	0.442635	0.388414	ATF2/ATF4/JUN/TFAP2A/TP53	5
ANDV-Mock 24hr Up	GOBP_LYMPHOCYTE_ACTIVATION	GOBP_LYMPHOCYTE_ACTIVATION	13/52	49/264	0.129525	0.483861	0.424589	ATF2/EGR1/IRF1/IRF4/KLF6/PRDM1/RARA/RELB/SMAD3/SPI1/STAT3/STAT6/TP53	13
ANDV-Mock 24hr Up	GOBP_MULTI_ORGANISM_REPRODUCTIVE_PROCESS	GOBP_MULTI_ORGANISM_REPRODUCTIVE_PROCESS	1952-11-01	40/264	0.130171	0.483861	0.424589	CREM/ESR1/FOS/FOXL2/JUNB/MYC/PRDM1/RARA/SMAD4/SOX9/STAT3	11
ANDV-Mock 24hr Up	GOBP_MYELOID_LEUKOCYTE_DIFFERENTIATION	GOBP_MYELOID_LEUKOCYTE_DIFFERENTIATION	1952-08-01	27/264	0.133781	0.488144	0.428348	FOS/IRF4/JUN/JUNB/MYC/RARA/RELB/SPI1	8
ANDV-Mock 24hr Up	GOBP_CHEMICAL_HOMEOSTASIS	GOBP_CHEMICAL_HOMEOSTASIS	1952-10-01	36/264	0.139398	0.488144	0.428348	ATF4/EPAS1/ESR1/FOXK2/MYC/SMAD3/SMAD4/STAT1/STAT3/USF2	10
ANDV-Mock 24hr Up	GOBP_RESPONSE_TO_ORGANIC_CYCLIC_COMPOUND	GOBP_RESPONSE_TO_ORGANIC_CYCLIC_COMPOUND	15/52	59/264	0.142867	0.488144	0.428348	ATF2/ATF4/EGR1/ELK1/ESR1/FOS/IRF3/JUND/KLF9/MYC/NFKB1/NR3C1/RARA/STAT1/STAT3	15
ANDV-Mock 24hr Up	GOBP_CELL_CYCLE_PHASE_TRANSITION	GOBP_CELL_CYCLE_PHASE_TRANSITION	1952-06-01	19/264	0.146432	0.488144	0.428348	ATF2/BACH1/E2F4/FOXO4/MYC/TP53	6
ANDV-Mock 24hr Up	GOBP_DEVELOPMENT_OF_PRIMARY_SEXUAL_CHARACTERISTICS	GOBP_DEVELOPMENT_OF_PRIMARY_SEXUAL_CHARACTERISTICS	1952-06-01	19/264	0.146432	0.488144	0.428348	ESR1/FOXL2/MYC/RARA/SMAD4/SOX9	6
ANDV-Mock 24hr Up	GOBP_MITOTIC_CELL_CYCLE_PROCESS	GOBP_MITOTIC_CELL_CYCLE_PROCESS	1952-06-01	19/264	0.146432	0.488144	0.428348	ATF2/BACH1/E2F4/FOXO4/MYC/TP53	6
ANDV-Mock 24hr Up	GOBP_REGULATION_OF_RESPONSE_TO_EXTERNAL_STIMULUS	GOBP_REGULATION_OF_RESPONSE_TO_EXTERNAL_STIMULUS	1952-09-01	32/264	0.148908	0.488144	0.428348	ESR1/IRF1/IRF3/NFKB1/RELA/SMAD3/SPI1/STAT1/STAT2	9
ANDV-Mock 24hr Up	GOBP_DEVELOPMENT_OF_PRIMARY_FEMALE_SEXUAL_CHARACTERISTICS	GOBP_DEVELOPMENT_OF_PRIMARY_FEMALE_SEXUAL_CHARACTERISTICS	1952-04-01	11/264	0.150121	0.488144	0.428348	ESR1/FOXL2/MYC/SMAD4	4
ANDV-Mock 24hr Up	GOBP_GLUCOSE_METABOLIC_PROCESS	GOBP_GLUCOSE_METABOLIC_PROCESS	1952-04-01	11/264	0.150121	0.488144	0.428348	ATF4/FOXK2/MYC/TP53	4
ANDV-Mock 24hr Up	GOBP_HEMATOPOIETIC_PROGENITOR_CELL_DIFFERENTIATION	GOBP_HEMATOPOIETIC_PROGENITOR_CELL_DIFFERENTIATION	1952-04-01	11/264	0.150121	0.488144	0.428348	ATF2/CEBPD/SPI1/TP53	4
ANDV-Mock 24hr Up	GOBP_MONOSACCHARIDE_METABOLIC_PROCESS	GOBP_MONOSACCHARIDE_METABOLIC_PROCESS	1952-04-01	11/264	0.150121	0.488144	0.428348	ATF4/FOXK2/MYC/TP53	4
ANDV-Mock 24hr Up	GOBP_ORGANONITROGEN_COMPOUND_CATABOLIC_PROCESS	GOBP_ORGANONITROGEN_COMPOUND_CATABOLIC_PROCESS	1952-04-01	11/264	0.150121	0.488144	0.428348	RELA/SMAD3/SMAD4/SOX9	4
ANDV-Mock 24hr Up	GOBP_ORGANOPHOSPHATE_METABOLIC_PROCESS	GOBP_ORGANOPHOSPHATE_METABOLIC_PROCESS	1952-04-01	11/264	0.150121	0.488144	0.428348	FOXK2/MYC/STAT3/TP53	4
ANDV-Mock 24hr Up	GOBP_PROCESS_UTILIZING_AUTOPHAGIC_MECHANISM	GOBP_PROCESS_UTILIZING_AUTOPHAGIC_MECHANISM	1952-04-01	11/264	0.150121	0.488144	0.428348	ATF6/FOXK2/STAT3/TP53	4
ANDV-Mock 24hr Up	GOBP_PROTEIN_CATABOLIC_PROCESS	GOBP_PROTEIN_CATABOLIC_PROCESS	1952-04-01	11/264	0.150121	0.488144	0.428348	RELA/SMAD3/SMAD4/SOX9	4
ANDV-Mock 24hr Up	GOBP_RNA_PROCESSING	GOBP_RNA_PROCESSING	1952-04-01	11/264	0.150121	0.488144	0.428348	ESR1/SMAD3/STAT3/TP53	4
ANDV-Mock 24hr Up	GOBP_BONE_DEVELOPMENT	GOBP_BONE_DEVELOPMENT	1952-05-01	15/264	0.150331	0.488144	0.428348	ATF2/RARA/SOX9/TFAP2A/TP53	5
ANDV-Mock 24hr Up	GOBP_MITOTIC_CELL_CYCLE_PHASE_TRANSITION	GOBP_MITOTIC_CELL_CYCLE_PHASE_TRANSITION	1952-05-01	15/264	0.150331	0.488144	0.428348	BACH1/E2F4/FOXO4/MYC/TP53	5
ANDV-Mock 24hr Up	GOBP_ORGANONITROGEN_COMPOUND_BIOSYNTHETIC_PROCESS	GOBP_ORGANONITROGEN_COMPOUND_BIOSYNTHETIC_PROCESS	1952-05-01	15/264	0.150331	0.488144	0.428348	ATF4/MYC/NFKB1/RARA/STAT3	5
ANDV-Mock 24hr Up	GOBP_REGULATION_OF_ORGANELLE_ORGANIZATION	GOBP_REGULATION_OF_ORGANELLE_ORGANIZATION	1952-05-01	15/264	0.150331	0.488144	0.428348	MYC/SMAD3/SMAD4/STAT2/TP53	5
ANDV-Mock 24hr Up	GOBP_RESPONSE_TO_BMP	GOBP_RESPONSE_TO_BMP	1952-05-01	15/264	0.150331	0.488144	0.428348	ATF2/EGR1/SMAD3/SMAD4/SOX9	5
ANDV-Mock 24hr Up	GOBP_SKELETAL_SYSTEM_MORPHOGENESIS	GOBP_SKELETAL_SYSTEM_MORPHOGENESIS	1952-05-01	15/264	0.150331	0.488144	0.428348	ATF2/RARA/SMAD3/SOX9/TFAP2A	5
ANDV-Mock 24hr Up	GOBP_REGULATION_OF_PROTEIN_MODIFICATION_PROCESS	GOBP_REGULATION_OF_PROTEIN_MODIFICATION_PROCESS	1952-10-01	37/264	0.161446	0.521238	0.457389	ATF2/EGR1/EPAS1/JUN/RELA/SMAD4/SOX9/SPI1/STAT2/TP53	10
ANDV-Mock 24hr Up	GOBP_OSTEOBLAST_DIFFERENTIATION	GOBP_OSTEOBLAST_DIFFERENTIATION	1952-07-01	24/264	0.168392	0.540577	0.474358	ATF4/CEBPD/JUNB/JUND/SMAD3/SMAD4/SOX9	7
ANDV-Mock 24hr Up	GOBP_REGULATION_OF_CELL_POPULATION_PROLIFERATION	GOBP_REGULATION_OF_CELL_POPULATION_PROLIFERATION	25/52	109/264	0.170317	0.543667	0.47707	ATF2/E2F4/EGR1/ESR1/FOXO4/IRF1/JUN/JUNB/JUND/KLF9/MYC/PRDM1/RARA/RELA/SMAD3/SMAD4/SOX9/STAT1/STAT2/STAT3/STAT4/STAT5A/STAT6/TFAP2A/TP53	25
ANDV-Mock 24hr Up	GOBP_AGING	GOBP_AGING	1952-06-01	20/264	0.177928	0.555412	0.487376	FOS/FOXO4/JUND/SMAD4/SPI1/TP53	6
ANDV-Mock 24hr Up	GOBP_HEART_MORPHOGENESIS	GOBP_HEART_MORPHOGENESIS	1952-06-01	20/264	0.177928	0.555412	0.487376	ATF2/JUN/SMAD3/SMAD4/SOX9/TP53	6
ANDV-Mock 24hr Up	GOBP_POSITIVE_REGULATION_OF_CATALYTIC_ACTIVITY	GOBP_POSITIVE_REGULATION_OF_CATALYTIC_ACTIVITY	1952-06-01	20/264	0.177928	0.555412	0.487376	EGR1/ESR1/FOXL2/MYC/SMAD3/STAT3	6
ANDV-Mock 24hr Up	GOBP_SENSORY_ORGAN_MORPHOGENESIS	GOBP_SENSORY_ORGAN_MORPHOGENESIS	1952-06-01	20/264	0.177928	0.555412	0.487376	ATF4/FOXL2/PRDM1/SOX9/STAT3/TFAP2A	6
ANDV-Mock 24hr Up	GOBP_HOMEOSTATIC_PROCESS	GOBP_HOMEOSTATIC_PROCESS	16/52	66/264	0.184795	0.560898	0.49219	ATF4/E2F4/EGR1/EPAS1/ESR1/FOXK2/IRF4/MYC/SMAD3/SMAD4/SOX9/SPI1/STAT1/STAT3/STAT6/USF2	16
ANDV-Mock 24hr Up	GOBP_MULTICELLULAR_ORGANISM_REPRODUCTION	GOBP_MULTICELLULAR_ORGANISM_REPRODUCTION	1952-10-01	38/264	0.185189	0.560898	0.49219	CREM/EGR1/ESR1/FOXL2/JUNB/MYC/PRDM1/RARA/SMAD4/SOX9	10
ANDV-Mock 24hr Up	GOBP_SENSORY_SYSTEM_DEVELOPMENT	GOBP_SENSORY_SYSTEM_DEVELOPMENT	1952-10-01	38/264	0.185189	0.560898	0.49219	ATF4/ATF6/FOXL2/JUN/PRDM1/RARA/SMAD3/SOX9/STAT3/TFAP2A	10
ANDV-Mock 24hr Up	GOBP_POSITIVE_REGULATION_OF_CELLULAR_BIOSYNTHETIC_PROCESS	GOBP_POSITIVE_REGULATION_OF_CELLULAR_BIOSYNTHETIC_PROCESS	46/52	220/264	0.185637	0.560898	0.49219	ARID3A/ATF2/ATF4/ATF6/BACH1/CEBPD/E2F4/EGR1/ELF1/ELK1/EPAS1/ESR1/ETV4/FOS/FOXK2/FOXL2/FOXO4/IRF1/IRF2/IRF3/IRF4/IRF9/JUN/JUNB/JUND/KLF6/MEF2A/MYC/NFATC1/NFKB1/NR3C1/RARA/REL/RELA/SMAD3/SMAD4/SOX9/SPI1/STAT1/STAT2/STAT3/STAT6/TBP/TFAP2A/TP53/USF2	46
ANDV-Mock 24hr Up	GOBP_POSITIVE_REGULATION_OF_RNA_METABOLIC_PROCESS	GOBP_POSITIVE_REGULATION_OF_RNA_METABOLIC_PROCESS	46/52	220/264	0.185637	0.560898	0.49219	ARID3A/ATF2/ATF4/ATF6/BACH1/CEBPD/E2F4/EGR1/ELF1/ELK1/EPAS1/ESR1/ETV4/FOS/FOXK2/FOXL2/FOXO4/IRF1/IRF2/IRF3/IRF4/IRF9/JUN/JUNB/JUND/KLF6/MEF2A/MYC/NFATC1/NFKB1/NR3C1/RARA/REL/RELA/SMAD3/SMAD4/SOX9/SPI1/STAT1/STAT2/STAT3/STAT6/TBP/TFAP2A/TP53/USF2	46
ANDV-Mock 24hr Up	GOBP_MULTI_MULTICELLULAR_ORGANISM_PROCESS	GOBP_MULTI_MULTICELLULAR_ORGANISM_PROCESS	1952-05-01	16/264	0.186635	0.560898	0.49219	ESR1/FOS/JUNB/PRDM1/RARA	5
ANDV-Mock 24hr Up	GOBP_RESPONSE_TO_KETONE	GOBP_RESPONSE_TO_KETONE	1952-05-01	16/264	0.186635	0.560898	0.49219	ELK1/FOS/KLF9/MYC/NR3C1	5
ANDV-Mock 24hr Up	GOBP_GLAND_DEVELOPMENT	GOBP_GLAND_DEVELOPMENT	13/52	52/264	0.188303	0.562915	0.49396	ATF2/ELK1/ESR1/JUN/MYC/RARA/RELA/SMAD3/SMAD4/SOX9/STAT5A/STAT6/USF2	13
ANDV-Mock 24hr Up	GOBP_APPENDAGE_DEVELOPMENT	GOBP_APPENDAGE_DEVELOPMENT	1952-04-01	12/264	0.193154	0.568329	0.498711	RARA/SMAD4/SOX9/TFAP2A	4
ANDV-Mock 24hr Up	GOBP_FEMALE_SEX_DIFFERENTIATION	GOBP_FEMALE_SEX_DIFFERENTIATION	1952-04-01	12/264	0.193154	0.568329	0.498711	ESR1/FOXL2/MYC/SMAD4	4
ANDV-Mock 24hr Up	GOBP_REGULATION_OF_PEPTIDASE_ACTIVITY	GOBP_REGULATION_OF_PEPTIDASE_ACTIVITY	1952-04-01	12/264	0.193154	0.568329	0.498711	FOXL2/MYC/SMAD3/STAT3	4
ANDV-Mock 24hr Up	GOBP_NEGATIVE_REGULATION_OF_CELL_POPULATION_PROLIFERATION	GOBP_NEGATIVE_REGULATION_OF_CELL_POPULATION_PROLIFERATION	14/52	57/264	0.194692	0.568329	0.498711	ATF2/FOXO4/IRF1/JUN/KLF9/MYC/RARA/SMAD3/SMAD4/SOX9/STAT1/STAT3/TFAP2A/TP53	14
ANDV-Mock 24hr Up	GOBP_CELLULAR_RESPONSE_TO_LIPID	GOBP_CELLULAR_RESPONSE_TO_LIPID	1952-11-01	43/264	0.195143	0.568329	0.498711	ELK1/ESR1/IRF3/KLF9/MYC/NFKB1/NR3C1/RARA/RELA/SOX9/SPI1	11
ANDV-Mock 24hr Up	GOBP_NEGATIVE_REGULATION_OF_MULTICELLULAR_ORGANISMAL_PROCESS	GOBP_NEGATIVE_REGULATION_OF_MULTICELLULAR_ORGANISMAL_PROCESS	15/52	62/264	0.200135	0.579877	0.508844	ATF2/ATF4/FOXO4/IRF1/MYC/NFKB1/RARA/REL/RELB/SMAD3/SMAD4/SOX9/SPI1/STAT1/TP53	15
ANDV-Mock 24hr Up	GOBP_POSITIVE_REGULATION_OF_NUCLEOBASE_CONTAINING_COMPOUND_METABOLIC_PROCESS	GOBP_POSITIVE_REGULATION_OF_NUCLEOBASE_CONTAINING_COMPOUND_METABOLIC_PROCESS	46/52	221/264	0.20737	0.597776	0.524551	ARID3A/ATF2/ATF4/ATF6/BACH1/CEBPD/E2F4/EGR1/ELF1/ELK1/EPAS1/ESR1/ETV4/FOS/FOXK2/FOXL2/FOXO4/IRF1/IRF2/IRF3/IRF4/IRF9/JUN/JUNB/JUND/KLF6/MEF2A/MYC/NFATC1/NFKB1/NR3C1/RARA/REL/RELA/SMAD3/SMAD4/SOX9/SPI1/STAT1/STAT2/STAT3/STAT6/TBP/TFAP2A/TP53/USF2	46
ANDV-Mock 24hr Up	GOBP_CELLULAR_RESPONSE_TO_HORMONE_STIMULUS	GOBP_CELLULAR_RESPONSE_TO_HORMONE_STIMULUS	13/52	53/264	0.210524	0.601926	0.528192	ESR1/FOS/FOXO4/KLF9/MYC/NFKB1/NR3C1/RARA/RELA/STAT1/STAT3/STAT5A/STAT6	13
ANDV-Mock 24hr Up	GOBP_CIRCADIAN_RHYTHM	GOBP_CIRCADIAN_RHYTHM	1952-06-01	21/264	0.212006	0.601926	0.528192	ATF4/EGR1/JUND/KLF9/RELB/TP53	6
ANDV-Mock 24hr Up	GOBP_NEGATIVE_REGULATION_OF_INTRACELLULAR_SIGNAL_TRANSDUCTION	GOBP_NEGATIVE_REGULATION_OF_INTRACELLULAR_SIGNAL_TRANSDUCTION	1952-06-01	21/264	0.212006	0.601926	0.528192	ESR1/MYC/RELA/SMAD4/SPI1/STAT1	6
ANDV-Mock 24hr Up	GOBP_POSITIVE_REGULATION_OF_IMMUNE_SYSTEM_PROCESS	GOBP_POSITIVE_REGULATION_OF_IMMUNE_SYSTEM_PROCESS	1952-08-01	30/264	0.214437	0.605785	0.531579	ELF1/FOS/IRF3/JUND/RARA/RELA/SPI1/STAT6	8
ANDV-Mock 24hr Up	GOBP_MONOCARBOXYLIC_ACID_METABOLIC_PROCESS	GOBP_MONOCARBOXYLIC_ACID_METABOLIC_PROCESS	1952-05-01	17/264	0.225867	0.625562	0.548933	FOXK2/MYC/SOX9/STAT3/TP53	5
ANDV-Mock 24hr Up	GOBP_REGULATION_OF_CELLULAR_MACROMOLECULE_BIOSYNTHETIC_PROCESS	GOBP_REGULATION_OF_CELLULAR_MACROMOLECULE_BIOSYNTHETIC_PROCESS	1952-05-01	17/264	0.225867	0.625562	0.548933	ATF4/MYC/RARA/STAT3/TP53	5
ANDV-Mock 24hr Up	GOBP_REGULATION_OF_HYDROLASE_ACTIVITY	GOBP_REGULATION_OF_HYDROLASE_ACTIVITY	1952-05-01	17/264	0.225867	0.625562	0.548933	ESR1/FOXL2/MYC/SMAD3/STAT3	5
ANDV-Mock 24hr Up	GOBP_REGULATION_OF_INFLAMMATORY_RESPONSE	GOBP_REGULATION_OF_INFLAMMATORY_RESPONSE	1952-05-01	17/264	0.225867	0.625562	0.548933	ESR1/IRF3/NFKB1/RELA/SMAD3	5
ANDV-Mock 24hr Up	GOBP_SMALL_MOLECULE_METABOLIC_PROCESS	GOBP_SMALL_MOLECULE_METABOLIC_PROCESS	1952-09-01	35/264	0.227075	0.625842	0.549179	ATF4/EGR1/FOXK2/MYC/NFKB1/SOX9/STAT3/STAT5A/TP53	9
ANDV-Mock 24hr Up	GOBP_NEGATIVE_REGULATION_OF_SIGNALING	GOBP_NEGATIVE_REGULATION_OF_SIGNALING	13/52	54/264	0.233939	0.632594	0.555104	EGR1/ELF1/ESR1/IRF4/MYC/NFATC1/RELA/SMAD4/SOX9/SPI1/STAT1/STAT2/TP53	13
ANDV-Mock 24hr Up	GOBP_DEVELOPMENTAL_GROWTH	GOBP_DEVELOPMENTAL_GROWTH	1952-10-01	40/264	0.237303	0.632594	0.555104	ATF2/ESR1/FOXL2/RARA/SMAD3/SMAD4/SOX9/STAT3/STAT5A/TP53	10
ANDV-Mock 24hr Up	GOBP_HEART_DEVELOPMENT	GOBP_HEART_DEVELOPMENT	1952-10-01	40/264	0.237303	0.632594	0.555104	ATF2/JUN/MEF2A/NFATC1/PRDM1/RARA/SMAD3/SMAD4/SOX9/TP53	10
ANDV-Mock 24hr Up	GOBP_CELL_CYCLE	GOBP_CELL_CYCLE	14/52	59/264	0.239381	0.632594	0.555104	ATF2/BACH1/E2F4/FOXO4/IRF1/JUN/JUNB/JUND/MYC/NR3C1/RARA/SOX9/STAT3/TP53	14
ANDV-Mock 24hr Up	GOBP_ADAPTIVE_IMMUNE_RESPONSE_BASED_ON_SOMATIC_RECOMBINATION_OF_IMMUNE_RECEPTORS_BUILT_FROM_IMMUNOGLOBULIN_SUPERFAMILY_DOMAINS	GOBP_ADAPTIVE_IMMUNE_RESPONSE_BASED_ON_SOMATIC_RECOMBINATION_OF_IMMUNE_RECEPTORS_BUILT_FROM_IMMUNOGLOBULIN_SUPERFAMILY_DOMAINS	1952-04-01	13/264	0.239602	0.632594	0.555104	IRF4/RELB/STAT3/STAT6	4
ANDV-Mock 24hr Up	GOBP_CELL_CYCLE_G1_S_PHASE_TRANSITION	GOBP_CELL_CYCLE_G1_S_PHASE_TRANSITION	1952-04-01	13/264	0.239602	0.632594	0.555104	BACH1/E2F4/MYC/TP53	4
ANDV-Mock 24hr Up	GOBP_NEGATIVE_REGULATION_OF_CYTOKINE_PRODUCTION	GOBP_NEGATIVE_REGULATION_OF_CYTOKINE_PRODUCTION	1952-04-01	13/264	0.239602	0.632594	0.555104	NFKB1/RARA/REL/RELB	4
ANDV-Mock 24hr Up	GOBP_REGULATION_OF_IMMUNE_EFFECTOR_PROCESS	GOBP_REGULATION_OF_IMMUNE_EFFECTOR_PROCESS	1952-04-01	13/264	0.239602	0.632594	0.555104	IRF4/RARA/SPI1/STAT6	4
ANDV-Mock 24hr Up	GOBP_RESPONSE_TO_ENDOPLASMIC_RETICULUM_STRESS	GOBP_RESPONSE_TO_ENDOPLASMIC_RETICULUM_STRESS	1952-04-01	13/264	0.239602	0.632594	0.555104	ATF4/ATF6/JUN/TP53	4
ANDV-Mock 24hr Up	GOBP_MUSCLE_STRUCTURE_DEVELOPMENT	GOBP_MUSCLE_STRUCTURE_DEVELOPMENT	1952-11-01	45/264	0.245696	0.643441	0.564622	EGR1/EPAS1/FOS/FOXL2/FOXO4/MEF2A/NFATC1/RARA/SMAD3/SMAD4/SOX9	11
ANDV-Mock 24hr Up	GOBP_EPITHELIAL_CELL_DEVELOPMENT	GOBP_EPITHELIAL_CELL_DEVELOPMENT	1952-06-01	22/264	0.248266	0.643441	0.564622	ATF4/E2F4/ESR1/PRDM1/RARA/SOX9	6
ANDV-Mock 24hr Up	GOBP_MUSCLE_CELL_DIFFERENTIATION	GOBP_MUSCLE_CELL_DIFFERENTIATION	1952-06-01	22/264	0.248266	0.643441	0.564622	FOXO4/MEF2A/NFATC1/RARA/SMAD4/SOX9	6
ANDV-Mock 24hr Up	GOBP_SEX_DIFFERENTIATION	GOBP_SEX_DIFFERENTIATION	1952-06-01	22/264	0.248266	0.643441	0.564622	ESR1/FOXL2/MYC/RARA/SMAD4/SOX9	6
ANDV-Mock 24hr Up	GOBP_RESPONSE_TO_EXTRACELLULAR_STIMULUS	GOBP_RESPONSE_TO_EXTRACELLULAR_STIMULUS	1952-09-01	36/264	0.256301	0.654715	0.574515	ATF2/ATF4/FOS/FOXK2/FOXO4/RARA/STAT1/TP53/USF2	9
ANDV-Mock 24hr Up	GOBP_CELL_CYCLE_PROCESS	GOBP_CELL_CYCLE_PROCESS	1952-07-01	27/264	0.264609	0.654715	0.574515	ATF2/BACH1/E2F4/FOXO4/MYC/SOX9/TP53	7
ANDV-Mock 24hr Up	GOBP_TUBE_MORPHOGENESIS	GOBP_TUBE_MORPHOGENESIS	15/52	65/264	0.267374	0.654715	0.574515	ATF2/EPAS1/ESR1/FOXO4/JUN/JUNB/MYC/PRDM1/RARA/SMAD3/SMAD4/SOX9/SPI1/STAT1/STAT3	15
ANDV-Mock 24hr Up	GOBP_CELL_GROWTH	GOBP_CELL_GROWTH	1952-05-01	18/264	0.267408	0.654715	0.574515	FOXL2/SMAD3/SMAD4/SOX9/TP53	5
ANDV-Mock 24hr Up	GOBP_MAMMARY_GLAND_DEVELOPMENT	GOBP_MAMMARY_GLAND_DEVELOPMENT	1952-05-01	18/264	0.267408	0.654715	0.574515	ESR1/SOX9/STAT5A/STAT6/USF2	5
ANDV-Mock 24hr Up	GOBP_METHYLATION	GOBP_METHYLATION	1952-05-01	18/264	0.267408	0.654715	0.574515	FOS/MYC/PRDM1/SMAD4/SPI1	5
ANDV-Mock 24hr Up	GOBP_POSITIVE_REGULATION_OF_DNA_BINDING_TRANSCRIPTION_FACTOR_ACTIVITY	GOBP_POSITIVE_REGULATION_OF_DNA_BINDING_TRANSCRIPTION_FACTOR_ACTIVITY	1952-05-01	18/264	0.267408	0.654715	0.574515	ATF2/ESR1/RELA/SMAD3/STAT3	5
ANDV-Mock 24hr Up	GOBP_POSITIVE_REGULATION_OF_EPITHELIAL_CELL_PROLIFERATION	GOBP_POSITIVE_REGULATION_OF_EPITHELIAL_CELL_PROLIFERATION	1952-05-01	18/264	0.267408	0.654715	0.574515	JUN/MYC/SOX9/STAT3/STAT5A	5
ANDV-Mock 24hr Up	GOBP_POSITIVE_REGULATION_OF_PROTEIN_MODIFICATION_PROCESS	GOBP_POSITIVE_REGULATION_OF_PROTEIN_MODIFICATION_PROCESS	1952-05-01	18/264	0.267408	0.654715	0.574515	ATF2/EGR1/SMAD4/SOX9/TP53	5
ANDV-Mock 24hr Up	GOBP_REGULATION_OF_CELL_CYCLE_PROCESS	GOBP_REGULATION_OF_CELL_CYCLE_PROCESS	1952-05-01	18/264	0.267408	0.654715	0.574515	ATF2/FOXO4/MYC/SOX9/TP53	5
ANDV-Mock 24hr Up	GOBP_REGULATION_OF_OSTEOBLAST_DIFFERENTIATION	GOBP_REGULATION_OF_OSTEOBLAST_DIFFERENTIATION	1952-05-01	18/264	0.267408	0.654715	0.574515	ATF4/CEBPD/JUND/SMAD3/SOX9	5
ANDV-Mock 24hr Up	GOBP_REGULATION_OF_PROTEOLYSIS	GOBP_REGULATION_OF_PROTEOLYSIS	1952-05-01	18/264	0.267408	0.654715	0.574515	FOXL2/MYC/SMAD3/STAT3/TP53	5
ANDV-Mock 24hr Up	GOBP_REGULATION_OF_CELL_CYCLE	GOBP_REGULATION_OF_CELL_CYCLE	1952-11-01	46/264	0.272791	0.654715	0.574515	ATF2/FOXO4/IRF1/JUN/JUNB/JUND/MYC/RARA/SOX9/STAT3/TP53	11
ANDV-Mock 24hr Up	GOBP_CIRCULATORY_SYSTEM_DEVELOPMENT	GOBP_CIRCULATORY_SYSTEM_DEVELOPMENT	17/52	75/264	0.273575	0.654715	0.574515	ATF2/EGR1/EPAS1/FOXO4/JUN/JUNB/MEF2A/NFATC1/PRDM1/RARA/SMAD3/SMAD4/SOX9/SPI1/STAT1/STAT3/TP53	17
ANDV-Mock 24hr Up	GOBP_OSSIFICATION	GOBP_OSSIFICATION	1952-08-01	32/264	0.277047	0.654715	0.574515	ATF4/CEBPD/JUNB/JUND/SMAD3/SMAD4/SOX9/TFAP2A	8
ANDV-Mock 24hr Up	GOBP_RHYTHMIC_PROCESS	GOBP_RHYTHMIC_PROCESS	1952-08-01	32/264	0.277047	0.654715	0.574515	ATF4/CREM/EGR1/ESR1/JUND/KLF9/RELB/TP53	8
ANDV-Mock 24hr Up	GOBP_RESPONSE_TO_LIPID	GOBP_RESPONSE_TO_LIPID	14/52	61/264	0.288167	0.654715	0.574515	ELK1/ESR1/FOS/IRF3/JUND/KLF9/MYC/NFKB1/NR3C1/RARA/RELA/SOX9/SPI1/STAT3	14
ANDV-Mock 24hr Up	GOBP_ENDOTHELIAL_CELL_PROLIFERATION	GOBP_ENDOTHELIAL_CELL_PROLIFERATION	1952-04-01	14/264	0.288437	0.654715	0.574515	JUN/STAT1/STAT3/STAT5A	4
ANDV-Mock 24hr Up	GOBP_INTRACELLULAR_TRANSPORT	GOBP_INTRACELLULAR_TRANSPORT	1952-04-01	14/264	0.288437	0.654715	0.574515	ATF2/SMAD3/STAT3/TP53	4
ANDV-Mock 24hr Up	GOBP_MALE_SEX_DIFFERENTIATION	GOBP_MALE_SEX_DIFFERENTIATION	1952-04-01	14/264	0.288437	0.654715	0.574515	ESR1/RARA/SMAD4/SOX9	4
ANDV-Mock 24hr Up	GOBP_NEGATIVE_REGULATION_OF_EPITHELIAL_CELL_PROLIFERATION	GOBP_NEGATIVE_REGULATION_OF_EPITHELIAL_CELL_PROLIFERATION	1952-04-01	14/264	0.288437	0.654715	0.574515	ATF2/KLF9/SOX9/STAT1	4
ANDV-Mock 24hr Up	GOBP_RESPONSE_TO_ESTRADIOL	GOBP_RESPONSE_TO_ESTRADIOL	1952-04-01	14/264	0.288437	0.654715	0.574515	ESR1/MYC/RARA/STAT3	4
ANDV-Mock 24hr Up	GOBP_RESPONSE_TO_INSULIN	GOBP_RESPONSE_TO_INSULIN	1952-04-01	14/264	0.288437	0.654715	0.574515	EGR1/FOXO4/MYC/STAT1	4
ANDV-Mock 24hr Up	GOBP_RESPONSE_TO_STARVATION	GOBP_RESPONSE_TO_STARVATION	1952-04-01	14/264	0.288437	0.654715	0.574515	ATF2/ATF4/FOXK2/TP53	4
ANDV-Mock 24hr Up	GOBP_VIRAL_PROCESS	GOBP_VIRAL_PROCESS	1952-04-01	14/264	0.288437	0.654715	0.574515	JUN/STAT1/TP53/USF2	4
ANDV-Mock 24hr Up	GOBP_CELLULAR_RESPONSE_TO_ORGANIC_CYCLIC_COMPOUND	GOBP_CELLULAR_RESPONSE_TO_ORGANIC_CYCLIC_COMPOUND	1952-10-01	42/264	0.294582	0.654715	0.574515	ATF4/EGR1/ELK1/ESR1/IRF3/KLF9/MYC/NFKB1/NR3C1/STAT1	10
ANDV-Mock 24hr Up	GOBP_EPITHELIUM_DEVELOPMENT	GOBP_EPITHELIUM_DEVELOPMENT	17/52	76/264	0.296917	0.654715	0.574515	ATF4/E2F4/ESR1/ETV4/FOXL2/JUN/MYC/PRDM1/RARA/RELA/SMAD3/SMAD4/SOX9/STAT1/STAT6/TFAP2A/TP53	17
ANDV-Mock 24hr Up	GOBP_APOPTOTIC_SIGNALING_PATHWAY	GOBP_APOPTOTIC_SIGNALING_PATHWAY	1952-07-01	28/264	0.299939	0.654715	0.574515	ATF2/ATF4/MYC/RELA/SMAD3/SPI1/TP53	7
ANDV-Mock 24hr Up	GOBP_CHROMATIN_ORGANIZATION	GOBP_CHROMATIN_ORGANIZATION	1952-07-01	28/264	0.299939	0.654715	0.574515	ESR1/MYC/NR3C1/RELA/SOX9/SPI1/TP53	7
ANDV-Mock 24hr Up	GOBP_GAMETE_GENERATION	GOBP_GAMETE_GENERATION	1952-07-01	28/264	0.299939	0.654715	0.574515	CREM/FOXL2/MYC/PRDM1/RARA/SMAD4/SOX9	7
ANDV-Mock 24hr Up	GOBP_PROTEIN_CONTAINING_COMPLEX_ORGANIZATION	GOBP_PROTEIN_CONTAINING_COMPLEX_ORGANIZATION	1952-07-01	28/264	0.299939	0.654715	0.574515	ESR1/MYC/SMAD3/SMAD4/SOX9/TBP/TP53	7
ANDV-Mock 24hr Up	GOBP_SENSORY_ORGAN_DEVELOPMENT	GOBP_SENSORY_ORGAN_DEVELOPMENT	1952-11-01	47/264	0.300901	0.654715	0.574515	ATF4/ATF6/CEBPD/FOXL2/JUN/PRDM1/RARA/SMAD3/SOX9/STAT3/TFAP2A	11
ANDV-Mock 24hr Up	GOBP_CELLULAR_MACROMOLECULE_BIOSYNTHETIC_PROCESS	GOBP_CELLULAR_MACROMOLECULE_BIOSYNTHETIC_PROCESS	1952-05-01	19/264	0.310613	0.654715	0.574515	ATF4/MYC/RARA/STAT3/TP53	5
ANDV-Mock 24hr Up	GOBP_REGULATION_OF_SYSTEM_PROCESS	GOBP_REGULATION_OF_SYSTEM_PROCESS	1952-05-01	19/264	0.310613	0.654715	0.574515	EPAS1/FOXL2/MEF2A/SMAD3/SMAD4	5
ANDV-Mock 24hr Up	GOBP_REGULATION_OF_WNT_SIGNALING_PATHWAY	GOBP_REGULATION_OF_WNT_SIGNALING_PATHWAY	1952-05-01	19/264	0.310613	0.654715	0.574515	EGR1/NFATC1/NFKB1/SMAD3/SOX9	5
ANDV-Mock 24hr Up	GOBP_TRANSMEMBRANE_RECEPTOR_PROTEIN_TYROSINE_KINASE_SIGNALING_PATHWAY	GOBP_TRANSMEMBRANE_RECEPTOR_PROTEIN_TYROSINE_KINASE_SIGNALING_PATHWAY	1952-05-01	19/264	0.310613	0.654715	0.574515	FOXO4/SOX9/STAT3/STAT5A/STAT6	5
ANDV-Mock 24hr Up	GOBP_APPENDAGE_MORPHOGENESIS	GOBP_APPENDAGE_MORPHOGENESIS	1952-03-01	10/264	0.311714	0.654715	0.574515	SMAD4/SOX9/TFAP2A	3
ANDV-Mock 24hr Up	GOBP_CARDIAC_SEPTUM_DEVELOPMENT	GOBP_CARDIAC_SEPTUM_DEVELOPMENT	1952-03-01	10/264	0.311714	0.654715	0.574515	PRDM1/SMAD4/TP53	3
ANDV-Mock 24hr Up	GOBP_CELLULAR_COMPONENT_DISASSEMBLY	GOBP_CELLULAR_COMPONENT_DISASSEMBLY	1952-03-01	10/264	0.311714	0.654715	0.574515	FOXL2/MYC/TP53	3
ANDV-Mock 24hr Up	GOBP_DNA_METHYLATION	GOBP_DNA_METHYLATION	1952-03-01	10/264	0.311714	0.654715	0.574515	FOS/MYC/SPI1	3
ANDV-Mock 24hr Up	GOBP_MUSCLE_ADAPTATION	GOBP_MUSCLE_ADAPTATION	1952-03-01	10/264	0.311714	0.654715	0.574515	MEF2A/SMAD3/SMAD4	3
ANDV-Mock 24hr Up	GOBP_NEGATIVE_REGULATION_OF_CELL_GROWTH	GOBP_NEGATIVE_REGULATION_OF_CELL_GROWTH	1952-03-01	10/264	0.311714	0.654715	0.574515	SMAD3/SMAD4/TP53	3
ANDV-Mock 24hr Up	GOBP_NEGATIVE_REGULATION_OF_CELLULAR_COMPONENT_ORGANIZATION	GOBP_NEGATIVE_REGULATION_OF_CELLULAR_COMPONENT_ORGANIZATION	1952-03-01	10/264	0.311714	0.654715	0.574515	SMAD4/SOX9/TP53	3
ANDV-Mock 24hr Up	GOBP_NEGATIVE_REGULATION_OF_MIRNA_TRANSCRIPTION	GOBP_NEGATIVE_REGULATION_OF_MIRNA_TRANSCRIPTION	1952-03-01	10/264	0.311714	0.654715	0.574515	RARA/RELA/SOX9	3
ANDV-Mock 24hr Up	GOBP_NEGATIVE_REGULATION_OF_RESPONSE_TO_EXTERNAL_STIMULUS	GOBP_NEGATIVE_REGULATION_OF_RESPONSE_TO_EXTERNAL_STIMULUS	1952-03-01	10/264	0.311714	0.654715	0.574515	NFKB1/SMAD3/STAT2	3
ANDV-Mock 24hr Up	GOBP_NEGATIVE_REGULATION_OF_WNT_SIGNALING_PATHWAY	GOBP_NEGATIVE_REGULATION_OF_WNT_SIGNALING_PATHWAY	1952-03-01	10/264	0.311714	0.654715	0.574515	EGR1/NFATC1/SOX9	3
ANDV-Mock 24hr Up	GOBP_POSITIVE_REGULATION_OF_IMMUNE_EFFECTOR_PROCESS	GOBP_POSITIVE_REGULATION_OF_IMMUNE_EFFECTOR_PROCESS	1952-03-01	10/264	0.311714	0.654715	0.574515	RARA/SPI1/STAT6	3
ANDV-Mock 24hr Up	GOBP_POSITIVE_REGULATION_OF_RESPONSE_TO_EXTERNAL_STIMULUS	GOBP_POSITIVE_REGULATION_OF_RESPONSE_TO_EXTERNAL_STIMULUS	1952-03-01	10/264	0.311714	0.654715	0.574515	IRF3/SMAD3/SPI1	3
ANDV-Mock 24hr Up	GOBP_POSITIVE_REGULATION_OF_TRANSCRIPTION_FROM_RNA_POLYMERASE_II_PROMOTER_IN_RESPONSE_TO_STRESS	GOBP_POSITIVE_REGULATION_OF_TRANSCRIPTION_FROM_RNA_POLYMERASE_II_PROMOTER_IN_RESPONSE_TO_STRESS	1952-03-01	10/264	0.311714	0.654715	0.574515	ATF4/ATF6/TP53	3
ANDV-Mock 24hr Up	GOBP_REGULATION_OF_CELLULAR_RESPONSE_TO_TRANSFORMING_GROWTH_FACTOR_BETA_STIMULUS	GOBP_REGULATION_OF_CELLULAR_RESPONSE_TO_TRANSFORMING_GROWTH_FACTOR_BETA_STIMULUS	1952-03-01	10/264	0.311714	0.654715	0.574515	SMAD3/SMAD4/TP53	3
ANDV-Mock 24hr Up	GOBP_RESPONSE_TO_RETINOIC_ACID	GOBP_RESPONSE_TO_RETINOIC_ACID	1952-03-01	10/264	0.311714	0.654715	0.574515	MYC/RARA/SOX9	3
ANDV-Mock 24hr Up	GOBP_CONNECTIVE_TISSUE_DEVELOPMENT	GOBP_CONNECTIVE_TISSUE_DEVELOPMENT	1952-06-01	24/264	0.325564	0.681272	0.597819	ATF2/EGR1/RARA/SMAD3/SOX9/SPI1	6
ANDV-Mock 24hr Up	GOBP_REGULATION_OF_CANONICAL_WNT_SIGNALING_PATHWAY	GOBP_REGULATION_OF_CANONICAL_WNT_SIGNALING_PATHWAY	1952-04-01	15/264	0.338658	0.703462	0.617291	EGR1/NFKB1/SMAD3/SOX9	4
ANDV-Mock 24hr Up	GOBP_SKIN_DEVELOPMENT	GOBP_SKIN_DEVELOPMENT	1952-04-01	15/264	0.338658	0.703462	0.617291	ETV4/RELA/SMAD4/SOX9	4
ANDV-Mock 24hr Up	GOBP_TISSUE_DEVELOPMENT	GOBP_TISSUE_DEVELOPMENT	23/52	108/264	0.347943	0.720103	0.631893	ATF2/ATF4/E2F4/EGR1/ESR1/ETV4/FOS/FOXL2/JUN/JUNB/MEF2A/MYC/PRDM1/RARA/RELA/SMAD3/SMAD4/SOX9/SPI1/STAT1/STAT6/TFAP2A/TP53	23
ANDV-Mock 24hr Up	GOBP_CELLULAR_RESPONSE_TO_INSULIN_STIMULUS	GOBP_CELLULAR_RESPONSE_TO_INSULIN_STIMULUS	1952-03-01	11/264	0.372311	0.735143	0.645091	FOXO4/MYC/STAT1	3
ANDV-Mock 24hr Up	GOBP_CHONDROCYTE_DIFFERENTIATION	GOBP_CHONDROCYTE_DIFFERENTIATION	1952-03-01	11/264	0.372311	0.735143	0.645091	ATF2/SMAD3/SOX9	3
ANDV-Mock 24hr Up	GOBP_CIRCADIAN_REGULATION_OF_GENE_EXPRESSION	GOBP_CIRCADIAN_REGULATION_OF_GENE_EXPRESSION	1952-03-01	11/264	0.372311	0.735143	0.645091	ATF4/EGR1/RELB	3
ANDV-Mock 24hr Up	GOBP_DNA_METHYLATION_OR_DEMETHYLATION	GOBP_DNA_METHYLATION_OR_DEMETHYLATION	1952-03-01	11/264	0.372311	0.735143	0.645091	FOS/MYC/SPI1	3
ANDV-Mock 24hr Up	GOBP_DNA_MODIFICATION	GOBP_DNA_MODIFICATION	1952-03-01	11/264	0.372311	0.735143	0.645091	FOS/MYC/SPI1	3
ANDV-Mock 24hr Up	GOBP_MUSCLE_CELL_APOPTOTIC_PROCESS	GOBP_MUSCLE_CELL_APOPTOTIC_PROCESS	1952-03-01	11/264	0.372311	0.735143	0.645091	ATF4/SMAD4/TP53	3
ANDV-Mock 24hr Up	GOBP_NEGATIVE_REGULATION_OF_CELL_CYCLE_PHASE_TRANSITION	GOBP_NEGATIVE_REGULATION_OF_CELL_CYCLE_PHASE_TRANSITION	1952-03-01	11/264	0.372311	0.735143	0.645091	ATF2/FOXO4/TP53	3
ANDV-Mock 24hr Up	GOBP_NEGATIVE_REGULATION_OF_PROTEIN_MODIFICATION_PROCESS	GOBP_NEGATIVE_REGULATION_OF_PROTEIN_MODIFICATION_PROCESS	1952-03-01	11/264	0.372311	0.735143	0.645091	JUN/RELA/SPI1	3
ANDV-Mock 24hr Up	GOBP_POSITIVE_REGULATION_OF_EPITHELIAL_CELL_MIGRATION	GOBP_POSITIVE_REGULATION_OF_EPITHELIAL_CELL_MIGRATION	1952-03-01	11/264	0.372311	0.735143	0.645091	JUN/SOX9/STAT5A	3
ANDV-Mock 24hr Up	GOBP_REGULATION_OF_CYSTEINE_TYPE_ENDOPEPTIDASE_ACTIVITY	GOBP_REGULATION_OF_CYSTEINE_TYPE_ENDOPEPTIDASE_ACTIVITY	1952-03-01	11/264	0.372311	0.735143	0.645091	FOXL2/MYC/SMAD3	3
ANDV-Mock 24hr Up	GOBP_REGULATION_OF_MUSCLE_SYSTEM_PROCESS	GOBP_REGULATION_OF_MUSCLE_SYSTEM_PROCESS	1952-03-01	11/264	0.372311	0.735143	0.645091	MEF2A/SMAD3/SMAD4	3
ANDV-Mock 24hr Up	GOBP_MUSCLE_ORGAN_DEVELOPMENT	GOBP_MUSCLE_ORGAN_DEVELOPMENT	1952-07-01	30/264	0.373427	0.735143	0.645091	EGR1/FOS/FOXL2/FOXO4/MEF2A/SMAD3/SMAD4	7
ANDV-Mock 24hr Up	GOBP_PEPTIDYL_AMINO_ACID_MODIFICATION	GOBP_PEPTIDYL_AMINO_ACID_MODIFICATION	1952-07-01	30/264	0.373427	0.735143	0.645091	ATF2/EGR1/IRF4/RELA/SMAD4/SPI1/TP53	7
ANDV-Mock 24hr Up	GOBP_REGULATION_OF_CELL_ACTIVATION	GOBP_REGULATION_OF_CELL_ACTIVATION	1952-07-01	30/264	0.373427	0.735143	0.645091	IRF1/IRF4/JUND/PRDM1/RARA/SPI1/STAT6	7
ANDV-Mock 24hr Up	GOBP_BRANCHING_MORPHOGENESIS_OF_AN_EPITHELIAL_TUBE	GOBP_BRANCHING_MORPHOGENESIS_OF_AN_EPITHELIAL_TUBE	1952-04-01	16/264	0.389332	0.761747	0.668436	ESR1/MYC/SMAD4/SOX9	4
ANDV-Mock 24hr Up	GOBP_MYELOID_CELL_DIFFERENTIATION	GOBP_MYELOID_CELL_DIFFERENTIATION	1952-11-01	50/264	0.389637	0.761747	0.668436	EPAS1/FOS/IRF4/JUN/JUNB/MYC/RARA/RELB/SPI1/STAT1/STAT3	11
ANDV-Mock 24hr Up	GOBP_POSITIVE_REGULATION_OF_CELL_POPULATION_PROLIFERATION	GOBP_POSITIVE_REGULATION_OF_CELL_POPULATION_PROLIFERATION	1952-12-01	55/264	0.391717	0.763173	0.669687	ATF2/EGR1/ESR1/JUN/MYC/RARA/RELA/SMAD4/SOX9/STAT1/STAT3/STAT5A	12
ANDV-Mock 24hr Up	GOBP_TUBE_DEVELOPMENT	GOBP_TUBE_DEVELOPMENT	16/52	75/264	0.396119	0.769097	0.674885	ATF2/ELK1/EPAS1/ESR1/FOXO4/JUN/JUNB/MYC/PRDM1/RARA/SMAD3/SMAD4/SOX9/SPI1/STAT1/STAT3	16
ANDV-Mock 24hr Up	GOBP_PEPTIDYL_LYSINE_MODIFICATION	GOBP_PEPTIDYL_LYSINE_MODIFICATION	1952-06-01	26/264	0.406182	0.785934	0.68966	ATF2/EGR1/IRF4/RELA/SMAD4/SPI1	6
ANDV-Mock 24hr Up	GOBP_CAMERA_TYPE_EYE_DEVELOPMENT	GOBP_CAMERA_TYPE_EYE_DEVELOPMENT	1952-07-01	31/264	0.410881	0.787628	0.691146	ATF4/FOXL2/JUN/RARA/SMAD3/SOX9/TFAP2A	7
ANDV-Mock 24hr Up	GOBP_CHROMOSOME_ORGANIZATION	GOBP_CHROMOSOME_ORGANIZATION	1952-07-01	31/264	0.410881	0.787628	0.691146	ESR1/MYC/NR3C1/RELA/SOX9/SPI1/TP53	7
ANDV-Mock 24hr Up	GOBP_MUSCLE_TISSUE_DEVELOPMENT	GOBP_MUSCLE_TISSUE_DEVELOPMENT	1952-08-01	36/264	0.414292	0.787628	0.691146	EGR1/FOS/FOXL2/MEF2A/RARA/SMAD3/SMAD4/SOX9	8
ANDV-Mock 24hr Up	GOBP_REGULATION_OF_CELLULAR_COMPONENT_MOVEMENT	GOBP_REGULATION_OF_CELLULAR_COMPONENT_MOVEMENT	1952-08-01	36/264	0.414292	0.787628	0.691146	FOXO4/JUN/MYC/SMAD3/SOX9/SPI1/STAT3/STAT5A	8
ANDV-Mock 24hr Up	GOBP_BLOOD_VESSEL_MORPHOGENESIS	GOBP_BLOOD_VESSEL_MORPHOGENESIS	1952-09-01	41/264	0.416815	0.787628	0.691146	ATF2/EPAS1/FOXO4/JUN/JUNB/PRDM1/SPI1/STAT1/STAT3	9
ANDV-Mock 24hr Up	GOBP_CELL_MIGRATION	GOBP_CELL_MIGRATION	1952-09-01	41/264	0.416815	0.787628	0.691146	FOXO4/JUN/MYC/SMAD3/SOX9/SPI1/STAT1/STAT3/STAT5A	9
ANDV-Mock 24hr Up	GOBP_REPRODUCTIVE_SYSTEM_DEVELOPMENT	GOBP_REPRODUCTIVE_SYSTEM_DEVELOPMENT	1952-09-01	41/264	0.416815	0.787628	0.691146	EPAS1/ESR1/FOXL2/JUNB/MYC/PRDM1/RARA/SMAD4/SOX9	9
ANDV-Mock 24hr Up	GOBP_POSITIVE_REGULATION_OF_MOLECULAR_FUNCTION	GOBP_POSITIVE_REGULATION_OF_MOLECULAR_FUNCTION	1952-10-01	46/264	0.418696	0.788544	0.69195	ATF2/EGR1/ESR1/FOXL2/IRF4/MYC/RARA/RELA/SMAD3/STAT3	10
ANDV-Mock 24hr Up	GOBP_CAMERA_TYPE_EYE_MORPHOGENESIS	GOBP_CAMERA_TYPE_EYE_MORPHOGENESIS	1952-03-01	12/264	0.43203	0.795105	0.697707	ATF4/SOX9/TFAP2A	3
ANDV-Mock 24hr Up	GOBP_CELLULAR_PROCESS_INVOLVED_IN_REPRODUCTION_IN_MULTICELLULAR_ORGANISM	GOBP_CELLULAR_PROCESS_INVOLVED_IN_REPRODUCTION_IN_MULTICELLULAR_ORGANISM	1952-03-01	12/264	0.43203	0.795105	0.697707	FOXL2/PRDM1/RARA	3
ANDV-Mock 24hr Up	GOBP_HORMONE_METABOLIC_PROCESS	GOBP_HORMONE_METABOLIC_PROCESS	1952-03-01	12/264	0.43203	0.795105	0.697707	EGR1/ESR1/NFKB1	3
ANDV-Mock 24hr Up	GOBP_NEGATIVE_REGULATION_OF_GROWTH	GOBP_NEGATIVE_REGULATION_OF_GROWTH	1952-03-01	12/264	0.43203	0.795105	0.697707	SMAD3/SMAD4/TP53	3
ANDV-Mock 24hr Up	GOBP_NEGATIVE_REGULATION_OF_PHOSPHORUS_METABOLIC_PROCESS	GOBP_NEGATIVE_REGULATION_OF_PHOSPHORUS_METABOLIC_PROCESS	1952-03-01	12/264	0.43203	0.795105	0.697707	JUN/STAT3/TP53	3
ANDV-Mock 24hr Up	GOBP_POSITIVE_REGULATION_OF_CATABOLIC_PROCESS	GOBP_POSITIVE_REGULATION_OF_CATABOLIC_PROCESS	1952-03-01	12/264	0.43203	0.795105	0.697707	ATF6/MYC/SOX9	3
ANDV-Mock 24hr Up	GOBP_REGULATION_OF_OSSIFICATION	GOBP_REGULATION_OF_OSSIFICATION	1952-03-01	12/264	0.43203	0.795105	0.697707	SMAD3/SOX9/TFAP2A	3
ANDV-Mock 24hr Up	GOBP_INTRINSIC_APOPTOTIC_SIGNALING_PATHWAY	GOBP_INTRINSIC_APOPTOTIC_SIGNALING_PATHWAY	1952-04-01	17/264	0.439629	0.80126	0.703108	ATF2/ATF4/MYC/TP53	4
ANDV-Mock 24hr Up	GOBP_ORGAN_GROWTH	GOBP_ORGAN_GROWTH	1952-04-01	17/264	0.439629	0.80126	0.703108	ATF2/ESR1/RARA/SOX9	4
ANDV-Mock 24hr Up	GOBP_PEPTIDYL_LYSINE_ACETYLATION	GOBP_PEPTIDYL_LYSINE_ACETYLATION	1952-04-01	17/264	0.439629	0.80126	0.703108	ATF2/IRF4/SMAD4/SPI1	4
ANDV-Mock 24hr Up	GOBP_MESENCHYME_DEVELOPMENT	GOBP_MESENCHYME_DEVELOPMENT	1952-05-01	22/264	0.443952	0.801382	0.703216	MYC/SMAD3/SMAD4/SOX9/STAT1	5
ANDV-Mock 24hr Up	GOBP_POSITIVE_REGULATION_OF_TRANSPORT	GOBP_POSITIVE_REGULATION_OF_TRANSPORT	1952-05-01	22/264	0.443952	0.801382	0.703216	ATF4/FOXL2/MEF2A/SMAD3/SMAD4	5
ANDV-Mock 24hr Up	GOBP_PROTEOLYSIS	GOBP_PROTEOLYSIS	1952-05-01	22/264	0.443952	0.801382	0.703216	FOXL2/MYC/SMAD3/STAT3/TP53	5
ANDV-Mock 24hr Up	GOBP_CELLULAR_RESPONSE_TO_DNA_DAMAGE_STIMULUS	GOBP_CELLULAR_RESPONSE_TO_DNA_DAMAGE_STIMULUS	1952-06-01	27/264	0.446631	0.803263	0.704866	ATF2/BACH1/FOXO4/IRF3/MYC/TP53	6
ANDV-Mock 24hr Up	GOBP_REGULATION_OF_TRANSPORT	GOBP_REGULATION_OF_TRANSPORT	1952-08-01	37/264	0.449464	0.803263	0.704866	ATF4/FOXL2/MEF2A/MYC/NFKB1/SMAD3/SMAD4/SPI1	8
ANDV-Mock 24hr Up	GOBP_GROWTH	GOBP_GROWTH	1952-10-01	47/264	0.450532	0.803263	0.704866	ATF2/ESR1/FOXL2/RARA/SMAD3/SMAD4/SOX9/STAT3/STAT5A/TP53	10
ANDV-Mock 24hr Up	GOBP_VASCULATURE_DEVELOPMENT	GOBP_VASCULATURE_DEVELOPMENT	1952-11-01	52/264	0.45068	0.803263	0.704866	ATF2/EGR1/EPAS1/FOXO4/JUN/JUNB/NFATC1/PRDM1/SPI1/STAT1/STAT3	11
ANDV-Mock 24hr Up	GOBP_NEGATIVE_REGULATION_OF_CELL_DEATH	GOBP_NEGATIVE_REGULATION_OF_CELL_DEATH	1952-10-01	48/264	0.482288	0.81868	0.718394	ATF4/JUN/MYC/NFKB1/RELA/SMAD3/SMAD4/SOX9/TFAP2A/TP53	10
ANDV-Mock 24hr Up	GOBP_MORPHOGENESIS_OF_AN_EPITHELIUM	GOBP_MORPHOGENESIS_OF_AN_EPITHELIUM	1952-08-01	38/264	0.484435	0.81868	0.718394	ESR1/MYC/RARA/SMAD3/SMAD4/SOX9/STAT1/TFAP2A	8
ANDV-Mock 24hr Up	GOBP_MITOTIC_CELL_CYCLE	GOBP_MITOTIC_CELL_CYCLE	1952-06-01	28/264	0.486638	0.81868	0.718394	ATF2/BACH1/E2F4/FOXO4/MYC/TP53	6
ANDV-Mock 24hr Up	GOBP_REGULATION_OF_BINDING	GOBP_REGULATION_OF_BINDING	1952-06-01	28/264	0.486638	0.81868	0.718394	IRF4/JUN/MYC/RARA/SMAD3/SMAD4	6
ANDV-Mock 24hr Up	GOBP_REGULATION_OF_CELL_ADHESION	GOBP_REGULATION_OF_CELL_ADHESION	1952-06-01	28/264	0.486638	0.81868	0.718394	IRF1/RARA/RELA/SMAD3/SOX9/SPI1	6
ANDV-Mock 24hr Up	GOBP_REGULATION_OF_DNA_BINDING_TRANSCRIPTION_FACTOR_ACTIVITY	GOBP_REGULATION_OF_DNA_BINDING_TRANSCRIPTION_FACTOR_ACTIVITY	1952-06-01	28/264	0.486638	0.81868	0.718394	ATF2/ESR1/RELA/SMAD3/SPI1/STAT3	6
ANDV-Mock 24hr Up	GOBP_STEM_CELL_DIFFERENTIATION	GOBP_STEM_CELL_DIFFERENTIATION	1952-06-01	28/264	0.486638	0.81868	0.718394	ESR1/FOXO4/SMAD4/SOX9/STAT3/TP53	6
ANDV-Mock 24hr Up	GOBP_CELLULAR_RESPONSE_TO_EXTRACELLULAR_STIMULUS	GOBP_CELLULAR_RESPONSE_TO_EXTRACELLULAR_STIMULUS	1952-05-01	23/264	0.487752	0.81868	0.718394	ATF2/ATF4/FOS/TP53/USF2	5
ANDV-Mock 24hr Up	GOBP_CARTILAGE_DEVELOPMENT	GOBP_CARTILAGE_DEVELOPMENT	1952-04-01	18/264	0.488836	0.81868	0.718394	ATF2/RARA/SMAD3/SOX9	4
ANDV-Mock 24hr Up	GOBP_MESENCHYMAL_CELL_DIFFERENTIATION	GOBP_MESENCHYMAL_CELL_DIFFERENTIATION	1952-04-01	18/264	0.488836	0.81868	0.718394	SMAD3/SMAD4/SOX9/STAT1	4
ANDV-Mock 24hr Up	GOBP_REGULATION_OF_LYMPHOCYTE_DIFFERENTIATION	GOBP_REGULATION_OF_LYMPHOCYTE_DIFFERENTIATION	1952-04-01	18/264	0.488836	0.81868	0.718394	IRF1/IRF4/PRDM1/RARA	4
ANDV-Mock 24hr Up	GOBP_REGULATION_OF_T_CELL_DIFFERENTIATION	GOBP_REGULATION_OF_T_CELL_DIFFERENTIATION	1952-04-01	18/264	0.488836	0.81868	0.718394	IRF1/IRF4/PRDM1/RARA	4
ANDV-Mock 24hr Up	GOBP_CARDIAC_MUSCLE_CELL_DIFFERENTIATION	GOBP_CARDIAC_MUSCLE_CELL_DIFFERENTIATION	1952-03-01	13/264	0.489759	0.81868	0.718394	MEF2A/RARA/SMAD4	3
ANDV-Mock 24hr Up	GOBP_CELLULAR_RESPONSE_TO_STARVATION	GOBP_CELLULAR_RESPONSE_TO_STARVATION	1952-03-01	13/264	0.489759	0.81868	0.718394	ATF2/ATF4/TP53	3
ANDV-Mock 24hr Up	GOBP_EPITHELIAL_TO_MESENCHYMAL_TRANSITION	GOBP_EPITHELIAL_TO_MESENCHYMAL_TRANSITION	1952-03-01	13/264	0.489759	0.81868	0.718394	SMAD3/SMAD4/SOX9	3
ANDV-Mock 24hr Up	GOBP_NEGATIVE_REGULATION_OF_CELL_CYCLE_PROCESS	GOBP_NEGATIVE_REGULATION_OF_CELL_CYCLE_PROCESS	1952-03-01	13/264	0.489759	0.81868	0.718394	ATF2/FOXO4/TP53	3
ANDV-Mock 24hr Up	GOBP_REGULATION_OF_CELL_CYCLE_PHASE_TRANSITION	GOBP_REGULATION_OF_CELL_CYCLE_PHASE_TRANSITION	1952-03-01	13/264	0.489759	0.81868	0.718394	ATF2/FOXO4/TP53	3
ANDV-Mock 24hr Up	GOBP_REGULATION_OF_ERYTHROCYTE_DIFFERENTIATION	GOBP_REGULATION_OF_ERYTHROCYTE_DIFFERENTIATION	1952-03-01	13/264	0.489759	0.81868	0.718394	SPI1/STAT1/STAT3	3
ANDV-Mock 24hr Up	GOBP_REGULATION_OF_TRANSMEMBRANE_RECEPTOR_PROTEIN_SERINE_THREONINE_KINASE_SIGNALING_PATHWAY	GOBP_REGULATION_OF_TRANSMEMBRANE_RECEPTOR_PROTEIN_SERINE_THREONINE_KINASE_SIGNALING_PATHWAY	1952-03-01	13/264	0.489759	0.81868	0.718394	SMAD3/SMAD4/TP53	3
ANDV-Mock 24hr Up	GOBP_SIGNAL_TRANSDUCTION_IN_RESPONSE_TO_DNA_DAMAGE	GOBP_SIGNAL_TRANSDUCTION_IN_RESPONSE_TO_DNA_DAMAGE	1952-03-01	13/264	0.489759	0.81868	0.718394	ATF2/FOXO4/TP53	3
ANDV-Mock 24hr Up	GOBP_SMALL_MOLECULE_BIOSYNTHETIC_PROCESS	GOBP_SMALL_MOLECULE_BIOSYNTHETIC_PROCESS	1952-03-01	13/264	0.489759	0.81868	0.718394	ATF4/EGR1/NFKB1	3
ANDV-Mock 24hr Up	GOBP_LOCOMOTION	GOBP_LOCOMOTION	1952-10-01	49/264	0.513772	0.856286	0.751394	FOXO4/JUN/MYC/SMAD3/SMAD4/SOX9/SPI1/STAT1/STAT3/STAT5A	10
ANDV-Mock 24hr Up	GOBP_REGULATION_OF_HEMOPOIESIS	GOBP_REGULATION_OF_HEMOPOIESIS	1952-09-01	44/264	0.516212	0.857202	0.752198	FOS/IRF1/IRF4/MYC/PRDM1/RARA/SPI1/STAT1/STAT3	9
ANDV-Mock 24hr Up	GOBP_DNA_METABOLIC_PROCESS	GOBP_DNA_METABOLIC_PROCESS	1952-07-01	34/264	0.522115	0.857202	0.752198	BACH1/FOS/FOXL2/MYC/SPI1/STAT6/TP53	7
ANDV-Mock 24hr Up	GOBP_MORPHOGENESIS_OF_A_BRANCHING_STRUCTURE	GOBP_MORPHOGENESIS_OF_A_BRANCHING_STRUCTURE	1952-05-01	24/264	0.530433	0.857202	0.752198	ESR1/MYC/PRDM1/SMAD4/SOX9	5
ANDV-Mock 24hr Up	GOBP_REGULATION_OF_LYMPHOCYTE_ACTIVATION	GOBP_REGULATION_OF_LYMPHOCYTE_ACTIVATION	1952-05-01	24/264	0.530433	0.857202	0.752198	IRF1/IRF4/PRDM1/RARA/STAT6	5
ANDV-Mock 24hr Up	GOBP_NEGATIVE_REGULATION_OF_TRANSCRIPTION_BY_RNA_POLYMERASE_II	GOBP_NEGATIVE_REGULATION_OF_TRANSCRIPTION_BY_RNA_POLYMERASE_II	27/52	136/264	0.535854	0.857202	0.752198	ATF4/BACH1/CREM/EGR1/ESR1/FOXK2/FOXL2/IRF2/IRF3/JUN/JUND/MEF2A/MYC/NFKB1/NR3C1/PRDM1/RARA/RELA/SMAD3/SMAD4/SOX9/SPI1/STAT1/STAT3/STAT6/TFAP2A/TP53	27
ANDV-Mock 24hr Up	GOBP_REPRODUCTION	GOBP_REPRODUCTION	13/52	65/264	0.535932	0.857202	0.752198	CREM/EGR1/EPAS1/ESR1/FOS/FOXL2/JUNB/MYC/PRDM1/RARA/SMAD4/SOX9/STAT3	13
ANDV-Mock 24hr Up	GOBP_PROTEIN_ACETYLATION	GOBP_PROTEIN_ACETYLATION	1952-04-01	19/264	0.536362	0.857202	0.752198	ATF2/IRF4/SMAD4/SPI1	4
ANDV-Mock 24hr Up	GOBP_PROTEIN_ACYLATION	GOBP_PROTEIN_ACYLATION	1952-04-01	19/264	0.536362	0.857202	0.752198	ATF2/IRF4/SMAD4/SPI1	4
ANDV-Mock 24hr Up	GOBP_REGULATION_OF_MITOTIC_CELL_CYCLE	GOBP_REGULATION_OF_MITOTIC_CELL_CYCLE	1952-04-01	19/264	0.536362	0.857202	0.752198	ATF2/FOXO4/MYC/TP53	4
ANDV-Mock 24hr Up	GOBP_REGULATION_OF_T_CELL_ACTIVATION	GOBP_REGULATION_OF_T_CELL_ACTIVATION	1952-04-01	19/264	0.536362	0.857202	0.752198	IRF1/IRF4/PRDM1/RARA	4
ANDV-Mock 24hr Up	GOBP_EPITHELIAL_CELL_DIFFERENTIATION	GOBP_EPITHELIAL_CELL_DIFFERENTIATION	1952-12-01	60/264	0.538592	0.857202	0.752198	ATF4/E2F4/ESR1/ETV4/FOXL2/JUN/PRDM1/RARA/SMAD3/SMAD4/SOX9/STAT1	12
ANDV-Mock 24hr Up	GOBP_CARDIAC_CHAMBER_DEVELOPMENT	GOBP_CARDIAC_CHAMBER_DEVELOPMENT	1952-03-01	14/264	0.544665	0.857202	0.752198	PRDM1/SMAD4/TP53	3
ANDV-Mock 24hr Up	GOBP_CHROMATIN_REMODELING	GOBP_CHROMATIN_REMODELING	1952-03-01	14/264	0.544665	0.857202	0.752198	ESR1/MYC/SOX9	3
ANDV-Mock 24hr Up	GOBP_GLIOGENESIS	GOBP_GLIOGENESIS	1952-03-01	14/264	0.544665	0.857202	0.752198	MYC/SOX9/STAT3	3
ANDV-Mock 24hr Up	GOBP_MUSCLE_SYSTEM_PROCESS	GOBP_MUSCLE_SYSTEM_PROCESS	1952-03-01	14/264	0.544665	0.857202	0.752198	MEF2A/SMAD3/SMAD4	3
ANDV-Mock 24hr Up	GOBP_REGULATION_OF_MUSCLE_CELL_DIFFERENTIATION	GOBP_REGULATION_OF_MUSCLE_CELL_DIFFERENTIATION	1952-03-01	14/264	0.544665	0.857202	0.752198	FOXO4/NFATC1/SMAD4	3
ANDV-Mock 24hr Up	GOBP_REGULATION_OF_TRANSFERASE_ACTIVITY	GOBP_REGULATION_OF_TRANSFERASE_ACTIVITY	1952-03-01	14/264	0.544665	0.857202	0.752198	EGR1/MYC/TP53	3
ANDV-Mock 24hr Up	GOBP_SOMATIC_STEM_CELL_POPULATION_MAINTENANCE	GOBP_SOMATIC_STEM_CELL_POPULATION_MAINTENANCE	1952-03-01	14/264	0.544665	0.857202	0.752198	MYC/SOX9/SPI1	3
ANDV-Mock 24hr Up	GOBP_STEROID_METABOLIC_PROCESS	GOBP_STEROID_METABOLIC_PROCESS	1952-03-01	14/264	0.544665	0.857202	0.752198	EGR1/ESR1/NFKB1	3
ANDV-Mock 24hr Up	GOBP_TAXIS	GOBP_TAXIS	1952-03-01	14/264	0.544665	0.857202	0.752198	SMAD3/SMAD4/SPI1	3
ANDV-Mock 24hr Up	GOBP_IN_UTERO_EMBRYONIC_DEVELOPMENT	GOBP_IN_UTERO_EMBRYONIC_DEVELOPMENT	1952-08-01	40/264	0.552803	0.867594	0.761317	ATF2/EPAS1/JUNB/MYC/PRDM1/SMAD3/SMAD4/TP53	8
ANDV-Mock 24hr Up	GOBP_BIOLOGICAL_ADHESION	GOBP_BIOLOGICAL_ADHESION	1952-06-01	30/264	0.563955	0.871394	0.764651	IRF1/RARA/RELA/SMAD3/SOX9/SPI1	6
ANDV-Mock 24hr Up	GOBP_EPITHELIAL_TUBE_MORPHOGENESIS	GOBP_EPITHELIAL_TUBE_MORPHOGENESIS	1952-06-01	30/264	0.563955	0.871394	0.764651	ESR1/MYC/RARA/SMAD3/SMAD4/SOX9	6
ANDV-Mock 24hr Up	GOBP_REGULATION_OF_LEUKOCYTE_DIFFERENTIATION	GOBP_REGULATION_OF_LEUKOCYTE_DIFFERENTIATION	1952-06-01	30/264	0.563955	0.871394	0.764651	FOS/IRF1/IRF4/MYC/PRDM1/RARA	6
ANDV-Mock 24hr Up	GOBP_REGULATION_OF_MYELOID_CELL_DIFFERENTIATION	GOBP_REGULATION_OF_MYELOID_CELL_DIFFERENTIATION	1952-06-01	30/264	0.563955	0.871394	0.764651	FOS/MYC/RARA/SPI1/STAT1/STAT3	6
ANDV-Mock 24hr Up	GOBP_EMBRYO_DEVELOPMENT_ENDING_IN_BIRTH_OR_EGG_HATCHING	GOBP_EMBRYO_DEVELOPMENT_ENDING_IN_BIRTH_OR_EGG_HATCHING	1952-11-01	56/264	0.570963	0.871394	0.764651	ATF2/EPAS1/JUNB/MYC/PRDM1/RARA/SMAD3/SMAD4/SOX9/TFAP2A/TP53	11
ANDV-Mock 24hr Up	GOBP_CELL_CELL_SIGNALING_BY_WNT	GOBP_CELL_CELL_SIGNALING_BY_WNT	1952-05-01	25/264	0.57162	0.871394	0.764651	EGR1/NFATC1/NFKB1/SMAD3/SOX9	5
ANDV-Mock 24hr Up	GOBP_LIPID_METABOLIC_PROCESS	GOBP_LIPID_METABOLIC_PROCESS	1952-05-01	25/264	0.57162	0.871394	0.764651	ATF2/EGR1/ESR1/NFKB1/SOX9	5
ANDV-Mock 24hr Up	GOBP_RESPONSE_TO_XENOBIOTIC_STIMULUS	GOBP_RESPONSE_TO_XENOBIOTIC_STIMULUS	1952-05-01	25/264	0.57162	0.871394	0.764651	FOS/JUN/MYC/STAT1/TP53	5
ANDV-Mock 24hr Up	GOBP_CANONICAL_WNT_SIGNALING_PATHWAY	GOBP_CANONICAL_WNT_SIGNALING_PATHWAY	1952-04-01	20/264	0.581742	0.871394	0.764651	EGR1/NFKB1/SMAD3/SOX9	4
ANDV-Mock 24hr Up	GOBP_EPIDERMIS_DEVELOPMENT	GOBP_EPIDERMIS_DEVELOPMENT	1952-04-01	20/264	0.581742	0.871394	0.764651	ETV4/RELA/SMAD4/SOX9	4
ANDV-Mock 24hr Up	GOBP_NERVOUS_SYSTEM_PROCESS	GOBP_NERVOUS_SYSTEM_PROCESS	1952-04-01	20/264	0.581742	0.871394	0.764651	ATF6/EPAS1/FOS/TFAP2A	4
ANDV-Mock 24hr Up	GOBP_POSITIVE_REGULATION_OF_CELLULAR_COMPONENT_ORGANIZATION	GOBP_POSITIVE_REGULATION_OF_CELLULAR_COMPONENT_ORGANIZATION	1952-04-01	20/264	0.581742	0.871394	0.764651	ESR1/SMAD3/SOX9/TP53	4
ANDV-Mock 24hr Up	GOBP_RESPIRATORY_SYSTEM_DEVELOPMENT	GOBP_RESPIRATORY_SYSTEM_DEVELOPMENT	1952-04-01	20/264	0.581742	0.871394	0.764651	ELK1/EPAS1/RARA/SOX9	4
ANDV-Mock 24hr Up	GOBP_TISSUE_MIGRATION	GOBP_TISSUE_MIGRATION	1952-04-01	20/264	0.581742	0.871394	0.764651	JUN/SOX9/STAT1/STAT5A	4
ANDV-Mock 24hr Up	GOBP_TISSUE_MORPHOGENESIS	GOBP_TISSUE_MORPHOGENESIS	1952-08-01	41/264	0.58577	0.871394	0.764651	ESR1/MYC/RARA/SMAD3/SMAD4/SOX9/STAT1/TFAP2A	8
ANDV-Mock 24hr Up	GOBP_B_CELL_DIFFERENTIATION	GOBP_B_CELL_DIFFERENTIATION	1952-03-01	15/264	0.596166	0.871394	0.764651	KLF6/SPI1/TP53	3
ANDV-Mock 24hr Up	GOBP_MORPHOGENESIS_OF_EMBRYONIC_EPITHELIUM	GOBP_MORPHOGENESIS_OF_EMBRYONIC_EPITHELIUM	1952-03-01	15/264	0.596166	0.871394	0.764651	RARA/SOX9/TFAP2A	3
ANDV-Mock 24hr Up	GOBP_REGULATION_OF_EPITHELIAL_CELL_MIGRATION	GOBP_REGULATION_OF_EPITHELIAL_CELL_MIGRATION	1952-03-01	15/264	0.596166	0.871394	0.764651	JUN/SOX9/STAT5A	3
ANDV-Mock 24hr Up	GOBP_REGULATION_OF_MYELOID_LEUKOCYTE_DIFFERENTIATION	GOBP_REGULATION_OF_MYELOID_LEUKOCYTE_DIFFERENTIATION	1952-03-01	15/264	0.596166	0.871394	0.764651	FOS/MYC/RARA	3
ANDV-Mock 24hr Up	GOBP_RESPONSE_TO_CARBOHYDRATE	GOBP_RESPONSE_TO_CARBOHYDRATE	1952-03-01	15/264	0.596166	0.871394	0.764651	EGR1/MYC/SMAD4	3
ANDV-Mock 24hr Up	GOBP_EMBRYONIC_ORGAN_DEVELOPMENT	GOBP_EMBRYONIC_ORGAN_DEVELOPMENT	1952-10-01	52/264	0.604877	0.871394	0.764651	ATF4/EPAS1/FOXL2/JUNB/PRDM1/RARA/SMAD3/SOX9/TFAP2A/TP53	10
ANDV-Mock 24hr Up	GOBP_CELL_CELL_ADHESION	GOBP_CELL_CELL_ADHESION	1952-05-01	26/264	0.61101	0.871394	0.764651	IRF1/RARA/RELA/SOX9/SPI1	5
ANDV-Mock 24hr Up	GOBP_CELL_SURFACE_RECEPTOR_SIGNALING_PATHWAY_INVOLVED_IN_CELL_CELL_SIGNALING	GOBP_CELL_SURFACE_RECEPTOR_SIGNALING_PATHWAY_INVOLVED_IN_CELL_CELL_SIGNALING	1952-05-01	26/264	0.61101	0.871394	0.764651	EGR1/NFATC1/NFKB1/SMAD3/SOX9	5
ANDV-Mock 24hr Up	GOBP_REGULATION_OF_CELLULAR_RESPONSE_TO_STRESS	GOBP_REGULATION_OF_CELLULAR_RESPONSE_TO_STRESS	1952-05-01	26/264	0.61101	0.871394	0.764651	ATF4/ATF6/MYC/SPI1/TP53	5
ANDV-Mock 24hr Up	GOBP_CELLULAR_LIPID_METABOLIC_PROCESS	GOBP_CELLULAR_LIPID_METABOLIC_PROCESS	1952-02-01	10/264	0.619548	0.871394	0.764651	ATF2/SOX9	2
ANDV-Mock 24hr Up	GOBP_CELLULAR_RESPONSE_TO_CARBOHYDRATE_STIMULUS	GOBP_CELLULAR_RESPONSE_TO_CARBOHYDRATE_STIMULUS	1952-02-01	10/264	0.619548	0.871394	0.764651	MYC/SMAD4	2
ANDV-Mock 24hr Up	GOBP_CELLULAR_RESPONSE_TO_XENOBIOTIC_STIMULUS	GOBP_CELLULAR_RESPONSE_TO_XENOBIOTIC_STIMULUS	1952-02-01	10/264	0.619548	0.871394	0.764651	MYC/TP53	2
ANDV-Mock 24hr Up	GOBP_EAR_MORPHOGENESIS	GOBP_EAR_MORPHOGENESIS	1952-02-01	10/264	0.619548	0.871394	0.764651	SOX9/TFAP2A	2
ANDV-Mock 24hr Up	GOBP_EMBRYONIC_SKELETAL_SYSTEM_MORPHOGENESIS	GOBP_EMBRYONIC_SKELETAL_SYSTEM_MORPHOGENESIS	1952-02-01	10/264	0.619548	0.871394	0.764651	SMAD3/TFAP2A	2
ANDV-Mock 24hr Up	GOBP_ENDODERM_DEVELOPMENT	GOBP_ENDODERM_DEVELOPMENT	1952-02-01	10/264	0.619548	0.871394	0.764651	SMAD3/SMAD4	2
ANDV-Mock 24hr Up	GOBP_LENS_DEVELOPMENT_IN_CAMERA_TYPE_EYE	GOBP_LENS_DEVELOPMENT_IN_CAMERA_TYPE_EYE	1952-02-01	10/264	0.619548	0.871394	0.764651	ATF4/SMAD3	2
ANDV-Mock 24hr Up	GOBP_NEGATIVE_REGULATION_OF_CATALYTIC_ACTIVITY	GOBP_NEGATIVE_REGULATION_OF_CATALYTIC_ACTIVITY	1952-02-01	10/264	0.619548	0.871394	0.764651	NFKB1/TP53	2
ANDV-Mock 24hr Up	GOBP_NEGATIVE_REGULATION_OF_CELL_ADHESION	GOBP_NEGATIVE_REGULATION_OF_CELL_ADHESION	1952-02-01	10/264	0.619548	0.871394	0.764651	IRF1/SPI1	2
ANDV-Mock 24hr Up	GOBP_NEGATIVE_REGULATION_OF_MYELOID_CELL_DIFFERENTIATION	GOBP_NEGATIVE_REGULATION_OF_MYELOID_CELL_DIFFERENTIATION	1952-02-01	10/264	0.619548	0.871394	0.764651	MYC/RARA	2
ANDV-Mock 24hr Up	GOBP_POSITIVE_REGULATION_OF_ERYTHROCYTE_DIFFERENTIATION	GOBP_POSITIVE_REGULATION_OF_ERYTHROCYTE_DIFFERENTIATION	1952-02-01	10/264	0.619548	0.871394	0.764651	STAT1/STAT3	2
ANDV-Mock 24hr Up	GOBP_POSITIVE_REGULATION_OF_OSTEOBLAST_DIFFERENTIATION	GOBP_POSITIVE_REGULATION_OF_OSTEOBLAST_DIFFERENTIATION	1952-02-01	10/264	0.619548	0.871394	0.764651	CEBPD/JUND	2
ANDV-Mock 24hr Up	GOBP_REGULATION_OF_CELLULAR_KETONE_METABOLIC_PROCESS	GOBP_REGULATION_OF_CELLULAR_KETONE_METABOLIC_PROCESS	1952-02-01	10/264	0.619548	0.871394	0.764651	EGR1/SOX9	2
ANDV-Mock 24hr Up	GOBP_REGULATION_OF_PEPTIDYL_LYSINE_ACETYLATION	GOBP_REGULATION_OF_PEPTIDYL_LYSINE_ACETYLATION	1952-02-01	10/264	0.619548	0.871394	0.764651	SMAD4/SPI1	2
ANDV-Mock 24hr Up	GOBP_RETINA_DEVELOPMENT_IN_CAMERA_TYPE_EYE	GOBP_RETINA_DEVELOPMENT_IN_CAMERA_TYPE_EYE	1952-02-01	10/264	0.619548	0.871394	0.764651	SOX9/TFAP2A	2
ANDV-Mock 24hr Up	GOBP_TISSUE_REMODELING	GOBP_TISSUE_REMODELING	1952-02-01	10/264	0.619548	0.871394	0.764651	EPAS1/TP53	2
ANDV-Mock 24hr Up	GOBP_AMEBOIDAL_TYPE_CELL_MIGRATION	GOBP_AMEBOIDAL_TYPE_CELL_MIGRATION	1952-04-01	21/264	0.624627	0.871394	0.764651	JUN/SOX9/STAT1/STAT5A	4
ANDV-Mock 24hr Up	GOBP_BEHAVIOR	GOBP_BEHAVIOR	1952-04-01	21/264	0.624627	0.871394	0.764651	EGR1/FOS/STAT3/TP53	4
ANDV-Mock 24hr Up	GOBP_CELL_MORPHOGENESIS_INVOLVED_IN_DIFFERENTIATION	GOBP_CELL_MORPHOGENESIS_INVOLVED_IN_DIFFERENTIATION	1952-04-01	21/264	0.624627	0.871394	0.764651	ATF4/MEF2A/SMAD4/SPI1	4
ANDV-Mock 24hr Up	GOBP_REGULATION_OF_DNA_METABOLIC_PROCESS	GOBP_REGULATION_OF_DNA_METABOLIC_PROCESS	1952-04-01	21/264	0.624627	0.871394	0.764651	MYC/SPI1/STAT6/TP53	4
ANDV-Mock 24hr Up	GOBP_REGULATION_OF_VASCULATURE_DEVELOPMENT	GOBP_REGULATION_OF_VASCULATURE_DEVELOPMENT	1952-04-01	21/264	0.624627	0.871394	0.764651	ATF2/FOXO4/STAT1/STAT3	4
ANDV-Mock 24hr Up	GOBP_CARDIOCYTE_DIFFERENTIATION	GOBP_CARDIOCYTE_DIFFERENTIATION	1952-03-01	16/264	0.643897	0.876062	0.768747	MEF2A/RARA/SMAD4	3
ANDV-Mock 24hr Up	GOBP_EAR_DEVELOPMENT	GOBP_EAR_DEVELOPMENT	1952-03-01	16/264	0.643897	0.876062	0.768747	CEBPD/SOX9/TFAP2A	3
ANDV-Mock 24hr Up	GOBP_GLAND_MORPHOGENESIS	GOBP_GLAND_MORPHOGENESIS	1952-03-01	16/264	0.643897	0.876062	0.768747	ESR1/SOX9/STAT6	3
ANDV-Mock 24hr Up	GOBP_MALE_GAMETE_GENERATION	GOBP_MALE_GAMETE_GENERATION	1952-03-01	16/264	0.643897	0.876062	0.768747	CREM/SMAD4/SOX9	3
ANDV-Mock 24hr Up	GOBP_MUSCLE_CELL_PROLIFERATION	GOBP_MUSCLE_CELL_PROLIFERATION	1952-03-01	16/264	0.643897	0.876062	0.768747	JUN/MYC/STAT1	3
ANDV-Mock 24hr Up	GOBP_ORGANIC_HYDROXY_COMPOUND_METABOLIC_PROCESS	GOBP_ORGANIC_HYDROXY_COMPOUND_METABOLIC_PROCESS	1952-03-01	16/264	0.643897	0.876062	0.768747	EPAS1/NFKB1/TP53	3
ANDV-Mock 24hr Up	GOBP_POSITIVE_REGULATION_OF_MYELOID_CELL_DIFFERENTIATION	GOBP_POSITIVE_REGULATION_OF_MYELOID_CELL_DIFFERENTIATION	1952-03-01	16/264	0.643897	0.876062	0.768747	FOS/STAT1/STAT3	3
ANDV-Mock 24hr Up	GOBP_REGULATION_OF_LIPID_METABOLIC_PROCESS	GOBP_REGULATION_OF_LIPID_METABOLIC_PROCESS	1952-03-01	16/264	0.643897	0.876062	0.768747	EGR1/NFKB1/SOX9	3
ANDV-Mock 24hr Up	GOBP_RESPONSE_TO_NUTRIENT	GOBP_RESPONSE_TO_NUTRIENT	1952-03-01	16/264	0.643897	0.876062	0.768747	RARA/STAT1/USF2	3
ANDV-Mock 24hr Up	GOBP_SKELETAL_MUSCLE_ORGAN_DEVELOPMENT	GOBP_SKELETAL_MUSCLE_ORGAN_DEVELOPMENT	1952-03-01	16/264	0.643897	0.876062	0.768747	EGR1/FOS/FOXL2	3
ANDV-Mock 24hr Up	GOBP_HOMEOSTASIS_OF_NUMBER_OF_CELLS	GOBP_HOMEOSTASIS_OF_NUMBER_OF_CELLS	1952-05-01	27/264	0.648369	0.876062	0.768747	EPAS1/SOX9/SPI1/STAT1/STAT3	5
ANDV-Mock 24hr Up	GOBP_NITROGEN_COMPOUND_TRANSPORT	GOBP_NITROGEN_COMPOUND_TRANSPORT	1952-05-01	27/264	0.648369	0.876062	0.768747	ATF2/MYC/SMAD3/STAT3/TP53	5
ANDV-Mock 24hr Up	GOBP_REGULATION_OF_HORMONE_LEVELS	GOBP_REGULATION_OF_HORMONE_LEVELS	1952-05-01	27/264	0.648369	0.876062	0.768747	EGR1/ESR1/FOXL2/NFKB1/SMAD4	5
ANDV-Mock 24hr Up	GOBP_NEGATIVE_REGULATION_OF_CELL_DIFFERENTIATION	GOBP_NEGATIVE_REGULATION_OF_CELL_DIFFERENTIATION	1952-11-01	59/264	0.654799	0.876062	0.768747	FOXO4/IRF1/MYC/NFATC1/RARA/SMAD3/SMAD4/SOX9/STAT1/STAT3/TP53	11
ANDV-Mock 24hr Up	GOBP_B_CELL_ACTIVATION	GOBP_B_CELL_ACTIVATION	1952-04-01	22/264	0.664777	0.876062	0.768747	KLF6/SPI1/STAT6/TP53	4
ANDV-Mock 24hr Up	GOBP_CARDIAC_VENTRICLE_DEVELOPMENT	GOBP_CARDIAC_VENTRICLE_DEVELOPMENT	1952-02-01	11/264	0.67449	0.876062	0.768747	PRDM1/SMAD4	2
ANDV-Mock 24hr Up	GOBP_CELLULAR_GLUCOSE_HOMEOSTASIS	GOBP_CELLULAR_GLUCOSE_HOMEOSTASIS	1952-02-01	11/264	0.67449	0.876062	0.768747	FOXK2/SMAD4	2
ANDV-Mock 24hr Up	GOBP_CELLULAR_KETONE_METABOLIC_PROCESS	GOBP_CELLULAR_KETONE_METABOLIC_PROCESS	1952-02-01	11/264	0.67449	0.876062	0.768747	EGR1/SOX9	2
ANDV-Mock 24hr Up	GOBP_DNA_REPAIR	GOBP_DNA_REPAIR	1952-02-01	11/264	0.67449	0.876062	0.768747	BACH1/TP53	2
ANDV-Mock 24hr Up	GOBP_EMBRYONIC_SKELETAL_SYSTEM_DEVELOPMENT	GOBP_EMBRYONIC_SKELETAL_SYSTEM_DEVELOPMENT	1952-02-01	11/264	0.67449	0.876062	0.768747	SMAD3/TFAP2A	2
ANDV-Mock 24hr Up	GOBP_HINDBRAIN_DEVELOPMENT	GOBP_HINDBRAIN_DEVELOPMENT	1952-02-01	11/264	0.67449	0.876062	0.768747	ATF2/TP53	2
ANDV-Mock 24hr Up	GOBP_LEUKOCYTE_MEDIATED_IMMUNITY	GOBP_LEUKOCYTE_MEDIATED_IMMUNITY	1952-02-01	11/264	0.67449	0.876062	0.768747	SPI1/STAT6	2
ANDV-Mock 24hr Up	GOBP_LEUKOCYTE_PROLIFERATION	GOBP_LEUKOCYTE_PROLIFERATION	1952-02-01	11/264	0.67449	0.876062	0.768747	IRF1/TP53	2
ANDV-Mock 24hr Up	GOBP_NEGATIVE_REGULATION_OF_PHOSPHORYLATION	GOBP_NEGATIVE_REGULATION_OF_PHOSPHORYLATION	1952-02-01	11/264	0.67449	0.876062	0.768747	JUN/STAT3	2
ANDV-Mock 24hr Up	GOBP_POSITIVE_REGULATION_OF_DNA_BINDING	GOBP_POSITIVE_REGULATION_OF_DNA_BINDING	1952-02-01	11/264	0.67449	0.876062	0.768747	IRF4/MYC	2
ANDV-Mock 24hr Up	GOBP_POSITIVE_REGULATION_OF_DNA_METABOLIC_PROCESS	GOBP_POSITIVE_REGULATION_OF_DNA_METABOLIC_PROCESS	1952-02-01	11/264	0.67449	0.876062	0.768747	MYC/STAT6	2
ANDV-Mock 24hr Up	GOBP_REGENERATION	GOBP_REGENERATION	1952-02-01	11/264	0.67449	0.876062	0.768747	JUN/MYC	2
ANDV-Mock 24hr Up	GOBP_REGULATION_OF_CELLULAR_LOCALIZATION	GOBP_REGULATION_OF_CELLULAR_LOCALIZATION	1952-02-01	11/264	0.67449	0.876062	0.768747	SMAD3/SPI1	2
ANDV-Mock 24hr Up	GOBP_REGULATION_OF_LIPID_BIOSYNTHETIC_PROCESS	GOBP_REGULATION_OF_LIPID_BIOSYNTHETIC_PROCESS	1952-02-01	11/264	0.67449	0.876062	0.768747	EGR1/NFKB1	2
ANDV-Mock 24hr Up	GOBP_REGULATION_OF_PROTEIN_ACETYLATION	GOBP_REGULATION_OF_PROTEIN_ACETYLATION	1952-02-01	11/264	0.67449	0.876062	0.768747	SMAD4/SPI1	2
ANDV-Mock 24hr Up	GOBP_REGULATION_OF_CELL_DIFFERENTIATION	GOBP_REGULATION_OF_CELL_DIFFERENTIATION	22/52	117/264	0.683759	0.879034	0.771355	ATF4/CEBPD/ETV4/FOS/FOXO4/IRF1/IRF4/JUNB/JUND/MYC/NFATC1/NFKB1/PRDM1/RARA/SMAD3/SMAD4/SOX9/SPI1/STAT1/STAT3/TFAP2A/TP53	22
ANDV-Mock 24hr Up	GOBP_EMBRYONIC_PLACENTA_DEVELOPMENT	GOBP_EMBRYONIC_PLACENTA_DEVELOPMENT	1952-03-01	17/264	0.687669	0.879034	0.771355	EPAS1/JUNB/PRDM1	3
ANDV-Mock 24hr Up	GOBP_POSITIVE_REGULATION_OF_BINDING	GOBP_POSITIVE_REGULATION_OF_BINDING	1952-03-01	17/264	0.687669	0.879034	0.771355	IRF4/MYC/RARA	3
ANDV-Mock 24hr Up	GOBP_REGULATION_OF_EPITHELIAL_CELL_DIFFERENTIATION	GOBP_REGULATION_OF_EPITHELIAL_CELL_DIFFERENTIATION	1952-03-01	17/264	0.687669	0.879034	0.771355	ETV4/SOX9/STAT1	3
ANDV-Mock 24hr Up	GOBP_REGULATION_OF_HISTONE_MODIFICATION	GOBP_REGULATION_OF_HISTONE_MODIFICATION	1952-03-01	17/264	0.687669	0.879034	0.771355	SMAD4/SPI1/TP53	3
ANDV-Mock 24hr Up	GOBP_REGULATION_OF_NERVOUS_SYSTEM_DEVELOPMENT	GOBP_REGULATION_OF_NERVOUS_SYSTEM_DEVELOPMENT	1952-03-01	17/264	0.687669	0.879034	0.771355	MYC/RARA/TP53	3
ANDV-Mock 24hr Up	GOBP_STRIATED_MUSCLE_CELL_DIFFERENTIATION	GOBP_STRIATED_MUSCLE_CELL_DIFFERENTIATION	1952-03-01	17/264	0.687669	0.879034	0.771355	MEF2A/RARA/SMAD4	3
ANDV-Mock 24hr Up	GOBP_CELL_FATE_COMMITMENT	GOBP_CELL_FATE_COMMITMENT	1952-09-01	50/264	0.696189	0.881458	0.773483	EPAS1/IRF4/PRDM1/RARA/SMAD4/SOX9/STAT3/STAT6/TP53	9
ANDV-Mock 24hr Up	GOBP_NEGATIVE_REGULATION_OF_BIOSYNTHETIC_PROCESS	GOBP_NEGATIVE_REGULATION_OF_BIOSYNTHETIC_PROCESS	30/52	158/264	0.697092	0.881458	0.773483	ATF4/BACH1/CEBPD/CREM/EGR1/ESR1/FOXK2/FOXL2/IRF1/IRF2/IRF3/JUN/JUND/MEF2A/MYC/NFKB1/NR3C1/PRDM1/RARA/RELA/RELB/SMAD3/SMAD4/SOX9/SPI1/STAT1/STAT3/STAT6/TFAP2A/TP53	30
ANDV-Mock 24hr Up	GOBP_SECRETION	GOBP_SECRETION	1952-06-01	34/264	0.700781	0.881458	0.773483	FOXL2/MYC/SMAD4/SPI1/STAT5A/USF2	6
ANDV-Mock 24hr Up	GOBP_REGULATION_OF_CELL_CELL_ADHESION	GOBP_REGULATION_OF_CELL_CELL_ADHESION	1952-04-01	23/264	0.702046	0.881458	0.773483	IRF1/RARA/RELA/SPI1	4
ANDV-Mock 24hr Up	GOBP_RESPONSE_TO_WOUNDING	GOBP_RESPONSE_TO_WOUNDING	1952-04-01	23/264	0.702046	0.881458	0.773483	JUN/MYC/SMAD3/SMAD4	4
ANDV-Mock 24hr Up	GOBP_CELL_CELL_SIGNALING	GOBP_CELL_CELL_SIGNALING	1952-10-01	56/264	0.713452	0.881458	0.773483	ATF4/EGR1/FOXL2/NFATC1/NFKB1/RARA/RELA/SMAD3/SMAD4/SOX9	10
ANDV-Mock 24hr Up	GOBP_DEVELOPMENTAL_PROCESS_INVOLVED_IN_REPRODUCTION	GOBP_DEVELOPMENTAL_PROCESS_INVOLVED_IN_REPRODUCTION	1952-10-01	56/264	0.713452	0.881458	0.773483	CREM/EPAS1/ESR1/FOXL2/JUNB/MYC/PRDM1/RARA/SMAD4/SOX9	10
ANDV-Mock 24hr Up	GOBP_HISTONE_MODIFICATION	GOBP_HISTONE_MODIFICATION	1952-05-01	29/264	0.716377	0.881458	0.773483	ATF2/IRF4/SMAD4/SPI1/TP53	5
ANDV-Mock 24hr Up	GOBP_NEGATIVE_REGULATION_OF_MOLECULAR_FUNCTION	GOBP_NEGATIVE_REGULATION_OF_MOLECULAR_FUNCTION	1952-05-01	29/264	0.716377	0.881458	0.773483	ESR1/JUN/NFKB1/SPI1/TP53	5
ANDV-Mock 24hr Up	GOBP_REGULATION_OF_GROWTH	GOBP_REGULATION_OF_GROWTH	1952-05-01	29/264	0.716377	0.881458	0.773483	SMAD3/SMAD4/STAT3/STAT5A/TP53	5
ANDV-Mock 24hr Up	GOBP_NEGATIVE_REGULATION_OF_NUCLEOBASE_CONTAINING_COMPOUND_METABOLIC_PROCESS	GOBP_NEGATIVE_REGULATION_OF_NUCLEOBASE_CONTAINING_COMPOUND_METABOLIC_PROCESS	30/52	159/264	0.718664	0.881458	0.773483	ATF4/BACH1/CEBPD/CREM/EGR1/ESR1/FOXK2/FOXL2/IRF1/IRF2/IRF3/JUN/JUND/MEF2A/MYC/NFKB1/NR3C1/PRDM1/RARA/RELA/RELB/SMAD3/SMAD4/SOX9/SPI1/STAT1/STAT3/STAT6/TFAP2A/TP53	30
ANDV-Mock 24hr Up	GOBP_POSITIVE_REGULATION_OF_DEVELOPMENTAL_PROCESS	GOBP_POSITIVE_REGULATION_OF_DEVELOPMENTAL_PROCESS	17/52	93/264	0.719751	0.881458	0.773483	ATF4/CEBPD/ETV4/FOS/JUNB/JUND/MYC/NFKB1/RARA/SMAD3/SMAD4/SOX9/STAT1/STAT3/STAT6/TFAP2A/TP53	17
ANDV-Mock 24hr Up	GOBP_AXON_DEVELOPMENT	GOBP_AXON_DEVELOPMENT	1952-02-01	12/264	0.722982	0.881458	0.773483	JUN/SMAD4	2
ANDV-Mock 24hr Up	GOBP_CARDIAC_CHAMBER_MORPHOGENESIS	GOBP_CARDIAC_CHAMBER_MORPHOGENESIS	1952-02-01	12/264	0.722982	0.881458	0.773483	SMAD4/TP53	2
ANDV-Mock 24hr Up	GOBP_EPITHELIAL_TUBE_FORMATION	GOBP_EPITHELIAL_TUBE_FORMATION	1952-02-01	12/264	0.722982	0.881458	0.773483	RARA/SOX9	2
ANDV-Mock 24hr Up	GOBP_GLIAL_CELL_DIFFERENTIATION	GOBP_GLIAL_CELL_DIFFERENTIATION	1952-02-01	12/264	0.722982	0.881458	0.773483	SOX9/STAT3	2
ANDV-Mock 24hr Up	GOBP_LIPID_BIOSYNTHETIC_PROCESS	GOBP_LIPID_BIOSYNTHETIC_PROCESS	1952-02-01	12/264	0.722982	0.881458	0.773483	EGR1/NFKB1	2
ANDV-Mock 24hr Up	GOBP_POSITIVE_REGULATION_OF_CELL_CYCLE	GOBP_POSITIVE_REGULATION_OF_CELL_CYCLE	1952-02-01	12/264	0.722982	0.881458	0.773483	MYC/RARA	2
ANDV-Mock 24hr Up	GOBP_POSITIVE_REGULATION_OF_SECRETION	GOBP_POSITIVE_REGULATION_OF_SECRETION	1952-02-01	12/264	0.722982	0.881458	0.773483	FOXL2/SMAD4	2
ANDV-Mock 24hr Up	GOBP_SKELETAL_MUSCLE_CELL_DIFFERENTIATION	GOBP_SKELETAL_MUSCLE_CELL_DIFFERENTIATION	1952-02-01	12/264	0.722982	0.881458	0.773483	EGR1/FOS	2
ANDV-Mock 24hr Up	GOBP_TUBE_FORMATION	GOBP_TUBE_FORMATION	1952-02-01	12/264	0.722982	0.881458	0.773483	RARA/SOX9	2
ANDV-Mock 24hr Up	GOBP_POSITIVE_REGULATION_OF_CELL_ADHESION	GOBP_POSITIVE_REGULATION_OF_CELL_ADHESION	1952-03-01	18/264	0.727435	0.881458	0.773483	RARA/RELA/SMAD3	3
ANDV-Mock 24hr Up	GOBP_REGULATION_OF_APOPTOTIC_SIGNALING_PATHWAY	GOBP_REGULATION_OF_APOPTOTIC_SIGNALING_PATHWAY	1952-03-01	18/264	0.727435	0.881458	0.773483	MYC/RELA/TP53	3
ANDV-Mock 24hr Up	GOBP_SKELETAL_SYSTEM_DEVELOPMENT	GOBP_SKELETAL_SYSTEM_DEVELOPMENT	1952-06-01	35/264	0.730353	0.881458	0.773483	ATF2/RARA/SMAD3/SOX9/TFAP2A/TP53	6
ANDV-Mock 24hr Up	GOBP_ANATOMICAL_STRUCTURE_FORMATION_INVOLVED_IN_MORPHOGENESIS	GOBP_ANATOMICAL_STRUCTURE_FORMATION_INVOLVED_IN_MORPHOGENESIS	14/52	78/264	0.733346	0.881458	0.773483	ATF2/EPAS1/FOXO4/JUN/JUNB/MEF2A/RARA/SMAD3/SMAD4/SOX9/STAT1/STAT3/TFAP2A/TP53	14
ANDV-Mock 24hr Up	GOBP_CELL_PROJECTION_ORGANIZATION	GOBP_CELL_PROJECTION_ORGANIZATION	1952-04-01	24/264	0.736369	0.881458	0.773483	E2F4/JUN/MEF2A/SMAD4	4
ANDV-Mock 24hr Up	GOBP_ERYTHROCYTE_HOMEOSTASIS	GOBP_ERYTHROCYTE_HOMEOSTASIS	1952-04-01	24/264	0.736369	0.881458	0.773483	EPAS1/SPI1/STAT1/STAT3	4
ANDV-Mock 24hr Up	GOBP_ESTABLISHMENT_OF_PROTEIN_LOCALIZATION	GOBP_ESTABLISHMENT_OF_PROTEIN_LOCALIZATION	1952-04-01	24/264	0.736369	0.881458	0.773483	ATF2/SMAD3/STAT3/TP53	4
ANDV-Mock 24hr Up	GOBP_MAINTENANCE_OF_CELL_NUMBER	GOBP_MAINTENANCE_OF_CELL_NUMBER	1952-04-01	24/264	0.736369	0.881458	0.773483	MYC/SOX9/SPI1/STAT3	4
ANDV-Mock 24hr Up	GOBP_MYELOID_CELL_HOMEOSTASIS	GOBP_MYELOID_CELL_HOMEOSTASIS	1952-04-01	24/264	0.736369	0.881458	0.773483	EPAS1/SPI1/STAT1/STAT3	4
ANDV-Mock 24hr Up	GOBP_NEGATIVE_REGULATION_OF_DEVELOPMENTAL_PROCESS	GOBP_NEGATIVE_REGULATION_OF_DEVELOPMENTAL_PROCESS	13/52	73/264	0.73899	0.882725	0.774595	ATF2/FOXO4/IRF1/MYC/NFATC1/RARA/SMAD3/SMAD4/SOX9/SPI1/STAT1/STAT3/TP53	13
ANDV-Mock 24hr Up	GOBP_CARDIAC_MUSCLE_TISSUE_DEVELOPMENT	GOBP_CARDIAC_MUSCLE_TISSUE_DEVELOPMENT	1952-03-01	19/264	0.763262	0.902804	0.792214	MEF2A/RARA/SMAD4	3
ANDV-Mock 24hr Up	GOBP_LEUKOCYTE_CELL_CELL_ADHESION	GOBP_LEUKOCYTE_CELL_CELL_ADHESION	1952-03-01	19/264	0.763262	0.902804	0.792214	IRF1/RARA/RELA	3
ANDV-Mock 24hr Up	GOBP_REGULATION_OF_DNA_BINDING	GOBP_REGULATION_OF_DNA_BINDING	1952-03-01	19/264	0.763262	0.902804	0.792214	IRF4/JUN/MYC	3
ANDV-Mock 24hr Up	GOBP_CELL_MORPHOGENESIS_INVOLVED_IN_NEURON_DIFFERENTIATION	GOBP_CELL_MORPHOGENESIS_INVOLVED_IN_NEURON_DIFFERENTIATION	1952-02-01	13/264	0.765386	0.902804	0.792214	MEF2A/SMAD4	2
ANDV-Mock 24hr Up	GOBP_CELL_PART_MORPHOGENESIS	GOBP_CELL_PART_MORPHOGENESIS	1952-02-01	13/264	0.765386	0.902804	0.792214	MEF2A/SMAD4	2
ANDV-Mock 24hr Up	GOBP_NEGATIVE_REGULATION_OF_DNA_BINDING_TRANSCRIPTION_FACTOR_ACTIVITY	GOBP_NEGATIVE_REGULATION_OF_DNA_BINDING_TRANSCRIPTION_FACTOR_ACTIVITY	1952-02-01	13/264	0.765386	0.902804	0.792214	ESR1/SPI1	2
ANDV-Mock 24hr Up	GOBP_CELL_MORPHOGENESIS	GOBP_CELL_MORPHOGENESIS	1952-04-01	25/264	0.767749	0.903705	0.793004	ATF4/MEF2A/SMAD4/SPI1	4
ANDV-Mock 24hr Up	GOBP_REGULATION_OF_MULTICELLULAR_ORGANISMAL_DEVELOPMENT	GOBP_REGULATION_OF_MULTICELLULAR_ORGANISMAL_DEVELOPMENT	18/52	101/264	0.77596	0.91147	0.799818	ATF2/ATF4/ETV4/FOS/FOXO4/IRF1/IRF4/MYC/PRDM1/RARA/SMAD3/SMAD4/SOX9/SPI1/STAT1/STAT3/TFAP2A/TP53	18
ANDV-Mock 24hr Up	GOBP_POSITIVE_REGULATION_OF_CELL_DIFFERENTIATION	GOBP_POSITIVE_REGULATION_OF_CELL_DIFFERENTIATION	13/52	75/264	0.780366	0.913765	0.801832	CEBPD/ETV4/FOS/JUNB/JUND/MYC/NFKB1/RARA/SMAD3/SMAD4/SOX9/STAT1/STAT3	13
ANDV-Mock 24hr Up	GOBP_REGULATION_OF_ANATOMICAL_STRUCTURE_MORPHOGENESIS	GOBP_REGULATION_OF_ANATOMICAL_STRUCTURE_MORPHOGENESIS	1952-07-01	43/264	0.79263	0.913765	0.801832	ATF2/ESR1/FOXO4/SOX9/STAT1/STAT2/STAT3	7
ANDV-Mock 24hr Up	GOBP_CARBOHYDRATE_HOMEOSTASIS	GOBP_CARBOHYDRATE_HOMEOSTASIS	1952-03-01	20/264	0.795295	0.913765	0.801832	FOXK2/SMAD4/STAT3	3
ANDV-Mock 24hr Up	GOBP_GASTRULATION	GOBP_GASTRULATION	1952-03-01	20/264	0.795295	0.913765	0.801832	SMAD3/SMAD4/TP53	3
ANDV-Mock 24hr Up	GOBP_NEGATIVE_REGULATION_OF_CELL_CYCLE	GOBP_NEGATIVE_REGULATION_OF_CELL_CYCLE	1952-03-01	20/264	0.795295	0.913765	0.801832	ATF2/FOXO4/TP53	3
ANDV-Mock 24hr Up	GOBP_PLACENTA_DEVELOPMENT	GOBP_PLACENTA_DEVELOPMENT	1952-03-01	20/264	0.795295	0.913765	0.801832	EPAS1/JUNB/PRDM1	3
ANDV-Mock 24hr Up	GOBP_POSITIVE_REGULATION_OF_CELL_ACTIVATION	GOBP_POSITIVE_REGULATION_OF_CELL_ACTIVATION	1952-03-01	20/264	0.795295	0.913765	0.801832	JUND/RARA/STAT6	3
ANDV-Mock 24hr Up	GOBP_REGULATION_OF_CELL_DEVELOPMENT	GOBP_REGULATION_OF_CELL_DEVELOPMENT	1952-03-01	20/264	0.795295	0.913765	0.801832	MYC/SMAD4/TP53	3
ANDV-Mock 24hr Up	GOBP_EMBRYONIC_ORGAN_MORPHOGENESIS	GOBP_EMBRYONIC_ORGAN_MORPHOGENESIS	1952-04-01	26/264	0.796247	0.913765	0.801832	FOXL2/SMAD3/SOX9/TFAP2A	4
ANDV-Mock 24hr Up	GOBP_MESODERM_DEVELOPMENT	GOBP_MESODERM_DEVELOPMENT	1952-02-01	14/264	0.802173	0.913765	0.801832	SMAD3/SMAD4	2
ANDV-Mock 24hr Up	GOBP_NOTCH_SIGNALING_PATHWAY	GOBP_NOTCH_SIGNALING_PATHWAY	1952-02-01	14/264	0.802173	0.913765	0.801832	SOX9/STAT3	2
ANDV-Mock 24hr Up	GOBP_POSITIVE_REGULATION_OF_LEUKOCYTE_CELL_CELL_ADHESION	GOBP_POSITIVE_REGULATION_OF_LEUKOCYTE_CELL_CELL_ADHESION	1952-02-01	14/264	0.802173	0.913765	0.801832	RARA/RELA	2
ANDV-Mock 24hr Up	GOBP_RESPONSE_TO_MONOSACCHARIDE	GOBP_RESPONSE_TO_MONOSACCHARIDE	1952-02-01	14/264	0.802173	0.913765	0.801832	EGR1/SMAD4	2
ANDV-Mock 24hr Up	GOBP_SIGNAL_TRANSDUCTION_BY_P53_CLASS_MEDIATOR	GOBP_SIGNAL_TRANSDUCTION_BY_P53_CLASS_MEDIATOR	1952-02-01	14/264	0.802173	0.913765	0.801832	MYC/TP53	2
ANDV-Mock 24hr Up	GOBP_WOUND_HEALING	GOBP_WOUND_HEALING	1952-02-01	14/264	0.802173	0.913765	0.801832	SMAD3/SMAD4	2
ANDV-Mock 24hr Up	GOBP_INTRACELLULAR_RECEPTOR_SIGNALING_PATHWAY	GOBP_INTRACELLULAR_RECEPTOR_SIGNALING_PATHWAY	1952-06-01	38/264	0.807044	0.917465	0.805078	ESR1/IRF3/NR3C1/RARA/RELA/STAT3	6
ANDV-Mock 24hr Up	GOBP_CENTRAL_NERVOUS_SYSTEM_DEVELOPMENT	GOBP_CENTRAL_NERVOUS_SYSTEM_DEVELOPMENT	1952-07-01	44/264	0.814363	0.923926	0.810748	ATF2/MYC/RARA/SOX9/STAT3/TFAP2A/TP53	7
ANDV-Mock 24hr Up	GOBP_RESPONSE_TO_STEROID_HORMONE	GOBP_RESPONSE_TO_STEROID_HORMONE	1952-04-01	27/264	0.821966	0.927117	0.813548	ESR1/FOS/KLF9/NR3C1	4
ANDV-Mock 24hr Up	GOBP_CELLULAR_RESPONSE_TO_STEROID_HORMONE_STIMULUS	GOBP_CELLULAR_RESPONSE_TO_STEROID_HORMONE_STIMULUS	1952-03-01	21/264	0.823739	0.927117	0.813548	ESR1/KLF9/NR3C1	3
ANDV-Mock 24hr Up	GOBP_HORMONE_MEDIATED_SIGNALING_PATHWAY	GOBP_HORMONE_MEDIATED_SIGNALING_PATHWAY	1952-03-01	21/264	0.823739	0.927117	0.813548	ESR1/NR3C1/RARA	3
ANDV-Mock 24hr Up	GOBP_REGULATION_OF_CELLULAR_RESPONSE_TO_GROWTH_FACTOR_STIMULUS	GOBP_REGULATION_OF_CELLULAR_RESPONSE_TO_GROWTH_FACTOR_STIMULUS	1952-03-01	21/264	0.823739	0.927117	0.813548	SMAD3/SMAD4/TP53	3
ANDV-Mock 24hr Up	GOBP_CELLULAR_COMPONENT_MORPHOGENESIS	GOBP_CELLULAR_COMPONENT_MORPHOGENESIS	1952-02-01	15/264	0.833866	0.932939	0.818658	MEF2A/SMAD4	2
ANDV-Mock 24hr Up	GOBP_DIGESTIVE_SYSTEM_DEVELOPMENT	GOBP_DIGESTIVE_SYSTEM_DEVELOPMENT	1952-02-01	15/264	0.833866	0.932939	0.818658	PRDM1/SMAD3	2
ANDV-Mock 24hr Up	GOBP_STEROID_HORMONE_MEDIATED_SIGNALING_PATHWAY	GOBP_STEROID_HORMONE_MEDIATED_SIGNALING_PATHWAY	1952-02-01	15/264	0.833866	0.932939	0.818658	ESR1/NR3C1	2
ANDV-Mock 24hr Up	GOBP_ANTERIOR_POSTERIOR_PATTERN_SPECIFICATION	GOBP_ANTERIOR_POSTERIOR_PATTERN_SPECIFICATION	1952-03-01	22/264	0.848839	0.945944	0.830069	SMAD3/SMAD4/TP53	3
ANDV-Mock 24hr Up	GOBP_FAT_CELL_DIFFERENTIATION	GOBP_FAT_CELL_DIFFERENTIATION	1952-03-01	22/264	0.848839	0.945944	0.830069	ATF2/CEBPD/SMAD3	3
ANDV-Mock 24hr Up	GOBP_ENDOTHELIAL_CELL_MIGRATION	GOBP_ENDOTHELIAL_CELL_MIGRATION	1952-02-01	16/264	0.861005	0.953858	0.837014	STAT1/STAT5A	2
ANDV-Mock 24hr Up	GOBP_POSITIVE_REGULATION_OF_HEMOPOIESIS	GOBP_POSITIVE_REGULATION_OF_HEMOPOIESIS	1952-02-01	16/264	0.861005	0.953858	0.837014	FOS/RARA	2
ANDV-Mock 24hr Up	GOBP_REGULATION_OF_NEUROGENESIS	GOBP_REGULATION_OF_NEUROGENESIS	1952-02-01	16/264	0.861005	0.953858	0.837014	MYC/TP53	2
ANDV-Mock 24hr Up	GOBP_HEAD_DEVELOPMENT	GOBP_HEAD_DEVELOPMENT	1952-05-01	35/264	0.864686	0.95523	0.838218	ATF2/MYC/RARA/SOX9/TP53	5
ANDV-Mock 24hr Up	GOBP_NEURON_DEVELOPMENT	GOBP_NEURON_DEVELOPMENT	1952-04-01	29/264	0.865624	0.95523	0.838218	JUN/MEF2A/PRDM1/SMAD4	4
ANDV-Mock 24hr Up	GOBP_ENDOCRINE_SYSTEM_DEVELOPMENT	GOBP_ENDOCRINE_SYSTEM_DEVELOPMENT	1952-03-01	23/264	0.870857	0.959132	0.841641	SMAD3/SMAD4/SOX9	3
ANDV-Mock 24hr Up	GOBP_POSITIVE_REGULATION_OF_CELL_CELL_ADHESION	GOBP_POSITIVE_REGULATION_OF_CELL_CELL_ADHESION	1952-02-01	17/264	0.884116	0.964556	0.846401	RARA/RELA	2
ANDV-Mock 24hr Up	GOBP_REGULATION_OF_HORMONE_SECRETION	GOBP_REGULATION_OF_HORMONE_SECRETION	1952-02-01	17/264	0.884116	0.964556	0.846401	FOXL2/SMAD4	2
ANDV-Mock 24hr Up	GOBP_REGULATION_OF_PROTEIN_LOCALIZATION	GOBP_REGULATION_OF_PROTEIN_LOCALIZATION	1952-02-01	17/264	0.884116	0.964556	0.846401	SMAD3/SPI1	2
ANDV-Mock 24hr Up	GOBP_REGULATION_OF_SECRETION	GOBP_REGULATION_OF_SECRETION	1952-03-01	24/264	0.89007	0.964556	0.846401	FOXL2/SMAD4/SPI1	3
ANDV-Mock 24hr Up	GOBP_ENDOCRINE_PANCREAS_DEVELOPMENT	GOBP_ENDOCRINE_PANCREAS_DEVELOPMENT	1952-01-01	10/264	0.893179	0.964556	0.846401	SOX9	1
ANDV-Mock 24hr Up	GOBP_LIPID_HOMEOSTASIS	GOBP_LIPID_HOMEOSTASIS	1952-01-01	10/264	0.893179	0.964556	0.846401	USF2	1
ANDV-Mock 24hr Up	GOBP_LIPID_LOCALIZATION	GOBP_LIPID_LOCALIZATION	1952-01-01	10/264	0.893179	0.964556	0.846401	NFKB1	1
ANDV-Mock 24hr Up	GOBP_POSITIVE_REGULATION_OF_SMALL_MOLECULE_METABOLIC_PROCESS	GOBP_POSITIVE_REGULATION_OF_SMALL_MOLECULE_METABOLIC_PROCESS	1952-01-01	10/264	0.893179	0.964556	0.846401	MYC	1
ANDV-Mock 24hr Up	GOBP_REGULATION_OF_CIRCADIAN_RHYTHM	GOBP_REGULATION_OF_CIRCADIAN_RHYTHM	1952-01-01	10/264	0.893179	0.964556	0.846401	TP53	1
ANDV-Mock 24hr Up	GOBP_REGULATION_OF_NEURAL_PRECURSOR_CELL_PROLIFERATION	GOBP_REGULATION_OF_NEURAL_PRECURSOR_CELL_PROLIFERATION	1952-01-01	10/264	0.893179	0.964556	0.846401	TP53	1
ANDV-Mock 24hr Up	GOBP_REGULATION_OF_BODY_FLUID_LEVELS	GOBP_REGULATION_OF_BODY_FLUID_LEVELS	1952-02-01	18/264	0.903701	0.964556	0.846401	STAT5A/USF2	2
ANDV-Mock 24hr Up	GOBP_NEUROGENESIS	GOBP_NEUROGENESIS	1952-10-01	67/264	0.90832	0.964556	0.846401	ATF4/JUN/MEF2A/MYC/PRDM1/RARA/SMAD4/SOX9/STAT3/TP53	10
ANDV-Mock 24hr Up	GOBP_EMBRYONIC_MORPHOGENESIS	GOBP_EMBRYONIC_MORPHOGENESIS	1952-07-01	50/264	0.910869	0.964556	0.846401	FOXL2/RARA/SMAD3/SMAD4/SOX9/TFAP2A/TP53	7
ANDV-Mock 24hr Up	GOBP_NEURON_DIFFERENTIATION	GOBP_NEURON_DIFFERENTIATION	1952-08-01	56/264	0.912781	0.964556	0.846401	ATF4/JUN/MEF2A/PRDM1/RARA/SMAD4/SOX9/STAT3	8
ANDV-Mock 24hr Up	GOBP_BLOOD_VESSEL_ENDOTHELIAL_CELL_MIGRATION	GOBP_BLOOD_VESSEL_ENDOTHELIAL_CELL_MIGRATION	1952-01-01	11/264	0.915048	0.964556	0.846401	STAT5A	1
ANDV-Mock 24hr Up	GOBP_EPITHELIAL_CELL_APOPTOTIC_PROCESS	GOBP_EPITHELIAL_CELL_APOPTOTIC_PROCESS	1952-01-01	11/264	0.915048	0.964556	0.846401	ATF2	1
ANDV-Mock 24hr Up	GOBP_HISTONE_METHYLATION	GOBP_HISTONE_METHYLATION	1952-01-01	11/264	0.915048	0.964556	0.846401	SMAD4	1
ANDV-Mock 24hr Up	GOBP_NEGATIVE_REGULATION_OF_LOCOMOTION	GOBP_NEGATIVE_REGULATION_OF_LOCOMOTION	1952-01-01	11/264	0.915048	0.964556	0.846401	STAT3	1
ANDV-Mock 24hr Up	GOBP_NEURAL_PRECURSOR_CELL_PROLIFERATION	GOBP_NEURAL_PRECURSOR_CELL_PROLIFERATION	1952-01-01	11/264	0.915048	0.964556	0.846401	TP53	1
ANDV-Mock 24hr Up	GOBP_NEURAL_TUBE_DEVELOPMENT	GOBP_NEURAL_TUBE_DEVELOPMENT	1952-01-01	11/264	0.915048	0.964556	0.846401	RARA	1
ANDV-Mock 24hr Up	GOBP_POSITIVE_REGULATION_OF_NERVOUS_SYSTEM_DEVELOPMENT	GOBP_POSITIVE_REGULATION_OF_NERVOUS_SYSTEM_DEVELOPMENT	1952-01-01	11/264	0.915048	0.964556	0.846401	MYC	1
ANDV-Mock 24hr Up	GOBP_POSITIVE_REGULATION_OF_NEUROGENESIS	GOBP_POSITIVE_REGULATION_OF_NEUROGENESIS	1952-01-01	11/264	0.915048	0.964556	0.846401	MYC	1
ANDV-Mock 24hr Up	GOBP_PROTEIN_METHYLATION	GOBP_PROTEIN_METHYLATION	1952-01-01	11/264	0.915048	0.964556	0.846401	SMAD4	1
ANDV-Mock 24hr Up	GOBP_COLUMNAR_CUBOIDAL_EPITHELIAL_CELL_DIFFERENTIATION	GOBP_COLUMNAR_CUBOIDAL_EPITHELIAL_CELL_DIFFERENTIATION	1952-02-01	19/264	0.920223	0.964843	0.846653	PRDM1/RARA	2
ANDV-Mock 24hr Up	GOBP_REGULATION_OF_DEVELOPMENTAL_GROWTH	GOBP_REGULATION_OF_DEVELOPMENTAL_GROWTH	1952-02-01	19/264	0.920223	0.964843	0.846653	STAT3/STAT5A	2
ANDV-Mock 24hr Up	GOBP_EMBRYO_DEVELOPMENT	GOBP_EMBRYO_DEVELOPMENT	13/52	86/264	0.930888	0.964843	0.846653	ATF2/ATF4/EPAS1/FOXL2/JUNB/MYC/PRDM1/RARA/SMAD3/SMAD4/SOX9/TFAP2A/TP53	13
ANDV-Mock 24hr Up	GOBP_BLASTOCYST_DEVELOPMENT	GOBP_BLASTOCYST_DEVELOPMENT	1952-01-01	12/264	0.932508	0.964843	0.846653	JUNB	1
ANDV-Mock 24hr Up	GOBP_EPIDERMAL_CELL_DIFFERENTIATION	GOBP_EPIDERMAL_CELL_DIFFERENTIATION	1952-01-01	12/264	0.932508	0.964843	0.846653	ETV4	1
ANDV-Mock 24hr Up	GOBP_GLANDULAR_EPITHELIAL_CELL_DIFFERENTIATION	GOBP_GLANDULAR_EPITHELIAL_CELL_DIFFERENTIATION	1952-01-01	12/264	0.932508	0.964843	0.846653	RARA	1
ANDV-Mock 24hr Up	GOBP_PALLIUM_DEVELOPMENT	GOBP_PALLIUM_DEVELOPMENT	1952-01-01	12/264	0.932508	0.964843	0.846653	RARA	1
ANDV-Mock 24hr Up	GOBP_POSITIVE_REGULATION_OF_CELL_DEVELOPMENT	GOBP_POSITIVE_REGULATION_OF_CELL_DEVELOPMENT	1952-01-01	12/264	0.932508	0.964843	0.846653	MYC	1
ANDV-Mock 24hr Up	GOBP_POSITIVE_REGULATION_OF_LYMPHOCYTE_DIFFERENTIATION	GOBP_POSITIVE_REGULATION_OF_LYMPHOCYTE_DIFFERENTIATION	1952-01-01	12/264	0.932508	0.964843	0.846653	RARA	1
ANDV-Mock 24hr Up	GOBP_TELENCEPHALON_DEVELOPMENT	GOBP_TELENCEPHALON_DEVELOPMENT	1952-01-01	12/264	0.932508	0.964843	0.846653	RARA	1
ANDV-Mock 24hr Up	GOBP_HORMONE_TRANSPORT	GOBP_HORMONE_TRANSPORT	1952-02-01	20/264	0.934104	0.964843	0.846653	FOXL2/SMAD4	2
ANDV-Mock 24hr Up	GOBP_EXPORT_FROM_CELL	GOBP_EXPORT_FROM_CELL	1952-03-01	28/264	0.944186	0.972247	0.85315	FOXL2/SMAD4/SPI1	3
ANDV-Mock 24hr Up	GOBP_POSITIVE_REGULATION_OF_VASCULATURE_DEVELOPMENT	GOBP_POSITIVE_REGULATION_OF_VASCULATURE_DEVELOPMENT	1952-01-01	13/264	0.946435	0.972247	0.85315	STAT3	1
ANDV-Mock 24hr Up	GOBP_REGULATION_OF_ENDOTHELIAL_CELL_MIGRATION	GOBP_REGULATION_OF_ENDOTHELIAL_CELL_MIGRATION	1952-01-01	13/264	0.946435	0.972247	0.85315	STAT5A	1
ANDV-Mock 24hr Up	GOBP_FOREBRAIN_DEVELOPMENT	GOBP_FOREBRAIN_DEVELOPMENT	1952-02-01	22/264	0.95541	0.974785	0.855377	MYC/RARA	2
ANDV-Mock 24hr Up	GOBP_SIGNAL_RELEASE	GOBP_SIGNAL_RELEASE	1952-02-01	22/264	0.95541	0.974785	0.855377	FOXL2/SMAD4	2
ANDV-Mock 24hr Up	GOBP_FORMATION_OF_PRIMARY_GERM_LAYER	GOBP_FORMATION_OF_PRIMARY_GERM_LAYER	1952-01-01	14/264	0.957532	0.974785	0.855377	SMAD3	1
ANDV-Mock 24hr Up	GOBP_NEGATIVE_REGULATION_OF_APOPTOTIC_SIGNALING_PATHWAY	GOBP_NEGATIVE_REGULATION_OF_APOPTOTIC_SIGNALING_PATHWAY	1952-01-01	14/264	0.957532	0.974785	0.855377	RELA	1
ANDV-Mock 24hr Up	GOBP_REGULATION_OF_FAT_CELL_DIFFERENTIATION	GOBP_REGULATION_OF_FAT_CELL_DIFFERENTIATION	1952-01-01	14/264	0.957532	0.974785	0.855377	SMAD3	1
ANDV-Mock 24hr Up	GOBP_REGULATION_OF_ESTABLISHMENT_OF_PROTEIN_LOCALIZATION	GOBP_REGULATION_OF_ESTABLISHMENT_OF_PROTEIN_LOCALIZATION	1952-01-01	15/264	0.966366	0.982008	0.861716	SMAD3	1
ANDV-Mock 24hr Up	GOBP_REGULATION_OF_NEURON_DIFFERENTIATION	GOBP_REGULATION_OF_NEURON_DIFFERENTIATION	1952-02-01	24/264	0.970135	0.982081	0.861779	RARA/SOX9	2
ANDV-Mock 24hr Up	GOBP_CELL_MATURATION	GOBP_CELL_MATURATION	1952-01-01	16/264	0.97339	0.982081	0.861779	EPAS1	1
ANDV-Mock 24hr Up	GOBP_PANCREAS_DEVELOPMENT	GOBP_PANCREAS_DEVELOPMENT	1952-01-01	16/264	0.97339	0.982081	0.861779	SOX9	1
ANDV-Mock 24hr Up	GOBP_POSITIVE_REGULATION_OF_NEURON_DIFFERENTIATION	GOBP_POSITIVE_REGULATION_OF_NEURON_DIFFERENTIATION	1952-01-01	16/264	0.97339	0.982081	0.861779	RARA	1
ANDV-Mock 24hr Up	GOBP_REGIONALIZATION	GOBP_REGIONALIZATION	1952-03-01	33/264	0.977632	0.984195	0.863635	SMAD3/SMAD4/TP53	3
ANDV-Mock 24hr Up	GOBP_CELL_FATE_SPECIFICATION	GOBP_CELL_FATE_SPECIFICATION	1952-01-01	17/264	0.978969	0.984195	0.863635	SOX9	1
ANDV-Mock 24hr Up	GOBP_ANATOMICAL_STRUCTURE_MATURATION	GOBP_ANATOMICAL_STRUCTURE_MATURATION	1952-01-01	18/264	0.983397	0.98514	0.864464	EPAS1	1
ANDV-Mock 24hr Up	GOBP_DEVELOPMENTAL_MATURATION	GOBP_DEVELOPMENTAL_MATURATION	1952-01-01	18/264	0.983397	0.98514	0.864464	EPAS1	1
ANDV-Mock 24hr Up	GOBP_PATTERN_SPECIFICATION_PROCESS	GOBP_PATTERN_SPECIFICATION_PROCESS	1952-03-01	39/264	0.993148	0.993148	0.87149	SMAD3/SMAD4/TP53	3
ANDV-Mock 24hr Down	GOBP_NEGATIVE_REGULATION_OF_DNA_BINDING_TRANSCRIPTION_FACTOR_ACTIVITY	GOBP_NEGATIVE_REGULATION_OF_DNA_BINDING_TRANSCRIPTION_FACTOR_ACTIVITY	2026-03-12	13/264	0.0159458	0.91601	0.91601	BHLHE40/CEBPG/TFDP1	3
ANDV-Mock 24hr Down	GOBP_NEGATIVE_REGULATION_OF_INTRACELLULAR_SIGNAL_TRANSDUCTION	GOBP_NEGATIVE_REGULATION_OF_INTRACELLULAR_SIGNAL_TRANSDUCTION	2026-03-12	21/264	0.0599333	0.91601	0.91601	ARNTL/ATF3/BCL6	3
ANDV-Mock 24hr Down	GOBP_REGULATION_OF_DNA_METABOLIC_PROCESS	GOBP_REGULATION_OF_DNA_METABOLIC_PROCESS	2026-03-12	21/264	0.0599333	0.91601	0.91601	BCL6/CEBPG/TFDP1	3
ANDV-Mock 24hr Down	GOBP_REGULATION_OF_CIRCADIAN_RHYTHM	GOBP_REGULATION_OF_CIRCADIAN_RHYTHM	2026-02-12	10/264	0.0696372	0.91601	0.91601	ARNTL/BHLHE40	2
ANDV-Mock 24hr Down	GOBP_CIRCADIAN_REGULATION_OF_GENE_EXPRESSION	GOBP_CIRCADIAN_REGULATION_OF_GENE_EXPRESSION	2026-02-12	11/264	0.0829566	0.91601	0.91601	ARNTL/BHLHE40	2
ANDV-Mock 24hr Down	GOBP_LEUKOCYTE_MEDIATED_IMMUNITY	GOBP_LEUKOCYTE_MEDIATED_IMMUNITY	2026-02-12	11/264	0.0829566	0.91601	0.91601	BCL6/CEBPG	2
ANDV-Mock 24hr Down	GOBP_SKELETAL_MUSCLE_CELL_DIFFERENTIATION	GOBP_SKELETAL_MUSCLE_CELL_DIFFERENTIATION	2026-02-12	12/264	0.0970289	0.91601	0.91601	ARNTL/ATF3	2
ANDV-Mock 24hr Down	GOBP_REGULATION_OF_CELLULAR_RESPONSE_TO_STRESS	GOBP_REGULATION_OF_CELLULAR_RESPONSE_TO_STRESS	2026-03-12	26/264	0.102484	0.91601	0.91601	ARNTL/BCL6/CEBPG	3
ANDV-Mock 24hr Down	GOBP_ADAPTIVE_IMMUNE_RESPONSE_BASED_ON_SOMATIC_RECOMBINATION_OF_IMMUNE_RECEPTORS_BUILT_FROM_IMMUNOGLOBULIN_SUPERFAMILY_DOMAINS	GOBP_ADAPTIVE_IMMUNE_RESPONSE_BASED_ON_SOMATIC_RECOMBINATION_OF_IMMUNE_RECEPTORS_BUILT_FROM_IMMUNOGLOBULIN_SUPERFAMILY_DOMAINS	2026-02-12	13/264	0.111771	0.91601	0.91601	BCL6/NFKB2	2
ANDV-Mock 24hr Down	GOBP_REGULATION_OF_DNA_BINDING_TRANSCRIPTION_FACTOR_ACTIVITY	GOBP_REGULATION_OF_DNA_BINDING_TRANSCRIPTION_FACTOR_ACTIVITY	2026-03-12	28/264	0.122381	0.91601	0.91601	BHLHE40/CEBPG/TFDP1	3
ANDV-Mock 24hr Down	GOBP_NEGATIVE_REGULATION_OF_MOLECULAR_FUNCTION	GOBP_NEGATIVE_REGULATION_OF_MOLECULAR_FUNCTION	2026-03-12	29/264	0.132883	0.91601	0.91601	BHLHE40/CEBPG/TFDP1	3
ANDV-Mock 24hr Down	GOBP_REGULATION_OF_CELL_CYCLE	GOBP_REGULATION_OF_CELL_CYCLE	2026-04-12	46/264	0.13703	0.91601	0.91601	ARNTL/BCL6/E2F2/TFDP1	4
ANDV-Mock 24hr Down	GOBP_B_CELL_DIFFERENTIATION	GOBP_B_CELL_DIFFERENTIATION	2026-02-12	15/264	0.14296	0.91601	0.91601	BCL6/CEBPG	2
ANDV-Mock 24hr Down	GOBP_MUSCLE_ORGAN_DEVELOPMENT	GOBP_MUSCLE_ORGAN_DEVELOPMENT	2026-03-12	30/264	0.14373	0.91601	0.91601	ARNTL/ATF3/MEF2B	3
ANDV-Mock 24hr Down	GOBP_ADAPTIVE_IMMUNE_RESPONSE	GOBP_ADAPTIVE_IMMUNE_RESPONSE	2026-02-12	16/264	0.159263	0.91601	0.91601	BCL6/NFKB2	2
ANDV-Mock 24hr Down	GOBP_MALE_GAMETE_GENERATION	GOBP_MALE_GAMETE_GENERATION	2026-02-12	16/264	0.159263	0.91601	0.91601	ARNTL/BCL6	2
ANDV-Mock 24hr Down	GOBP_REGULATION_OF_NEUROGENESIS	GOBP_REGULATION_OF_NEUROGENESIS	2026-02-12	16/264	0.159263	0.91601	0.91601	ARNTL/BHLHE40	2
ANDV-Mock 24hr Down	GOBP_SKELETAL_MUSCLE_ORGAN_DEVELOPMENT	GOBP_SKELETAL_MUSCLE_ORGAN_DEVELOPMENT	2026-02-12	16/264	0.159263	0.91601	0.91601	ARNTL/ATF3	2
ANDV-Mock 24hr Down	GOBP_RHYTHMIC_PROCESS	GOBP_RHYTHMIC_PROCESS	2026-03-12	32/264	0.166391	0.91601	0.91601	ARNTL/BHLHE40/NFKB2	3
ANDV-Mock 24hr Down	GOBP_REGULATION_OF_CELLULAR_MACROMOLECULE_BIOSYNTHETIC_PROCESS	GOBP_REGULATION_OF_CELLULAR_MACROMOLECULE_BIOSYNTHETIC_PROCESS	2026-02-12	17/264	0.175953	0.91601	0.91601	BCL6/TFDP1	2
ANDV-Mock 24hr Down	GOBP_REGULATION_OF_NERVOUS_SYSTEM_DEVELOPMENT	GOBP_REGULATION_OF_NERVOUS_SYSTEM_DEVELOPMENT	2026-02-12	17/264	0.175953	0.91601	0.91601	ARNTL/BHLHE40	2
ANDV-Mock 24hr Down	GOBP_DNA_METABOLIC_PROCESS	GOBP_DNA_METABOLIC_PROCESS	2026-03-12	34/264	0.190213	0.91601	0.91601	BCL6/CEBPG/TFDP1	3
ANDV-Mock 24hr Down	GOBP_POSITIVE_REGULATION_OF_DNA_BINDING_TRANSCRIPTION_FACTOR_ACTIVITY	GOBP_POSITIVE_REGULATION_OF_DNA_BINDING_TRANSCRIPTION_FACTOR_ACTIVITY	2026-02-12	18/264	0.192968	0.91601	0.91601	CEBPG/TFDP1	2
ANDV-Mock 24hr Down	GOBP_POSITIVE_REGULATION_OF_PROTEIN_MODIFICATION_PROCESS	GOBP_POSITIVE_REGULATION_OF_PROTEIN_MODIFICATION_PROCESS	2026-02-12	18/264	0.192968	0.91601	0.91601	ARNTL/BCL6	2
ANDV-Mock 24hr Down	GOBP_REGULATION_OF_CELL_CYCLE_PROCESS	GOBP_REGULATION_OF_CELL_CYCLE_PROCESS	2026-02-12	18/264	0.192968	0.91601	0.91601	BCL6/TFDP1	2
ANDV-Mock 24hr Down	GOBP_POSITIVE_REGULATION_OF_CELL_DEATH	GOBP_POSITIVE_REGULATION_OF_CELL_DEATH	2026-03-12	35/264	0.202512	0.91601	0.91601	ATF3/BCL6/VDR	3
ANDV-Mock 24hr Down	GOBP_REGULATION_OF_INTRACELLULAR_SIGNAL_TRANSDUCTION	GOBP_REGULATION_OF_INTRACELLULAR_SIGNAL_TRANSDUCTION	2026-03-12	35/264	0.202512	0.91601	0.91601	ARNTL/ATF3/BCL6	3
ANDV-Mock 24hr Down	GOBP_CELLULAR_MACROMOLECULE_BIOSYNTHETIC_PROCESS	GOBP_CELLULAR_MACROMOLECULE_BIOSYNTHETIC_PROCESS	2026-02-12	19/264	0.210251	0.91601	0.91601	BCL6/TFDP1	2
ANDV-Mock 24hr Down	GOBP_MITOTIC_CELL_CYCLE_PROCESS	GOBP_MITOTIC_CELL_CYCLE_PROCESS	2026-02-12	19/264	0.210251	0.91601	0.91601	BCL6/TFDP1	2
ANDV-Mock 24hr Down	GOBP_MRNA_METABOLIC_PROCESS	GOBP_MRNA_METABOLIC_PROCESS	2026-02-12	19/264	0.210251	0.91601	0.91601	CEBPG/VDR	2
ANDV-Mock 24hr Down	GOBP_REGULATION_OF_MITOTIC_CELL_CYCLE	GOBP_REGULATION_OF_MITOTIC_CELL_CYCLE	2026-02-12	19/264	0.210251	0.91601	0.91601	BCL6/TFDP1	2
ANDV-Mock 24hr Down	GOBP_AGING	GOBP_AGING	2026-02-12	20/264	0.22775	0.91601	0.91601	ARNTL/BCL6	2
ANDV-Mock 24hr Down	GOBP_EPIDERMIS_DEVELOPMENT	GOBP_EPIDERMIS_DEVELOPMENT	2026-02-12	20/264	0.22775	0.91601	0.91601	TFDP1/VDR	2
ANDV-Mock 24hr Down	GOBP_REGULATION_OF_CELL_DEVELOPMENT	GOBP_REGULATION_OF_CELL_DEVELOPMENT	2026-02-12	20/264	0.22775	0.91601	0.91601	ARNTL/BHLHE40	2
ANDV-Mock 24hr Down	GOBP_MULTICELLULAR_ORGANISM_REPRODUCTION	GOBP_MULTICELLULAR_ORGANISM_REPRODUCTION	2026-03-12	38/264	0.240727	0.91601	0.91601	ARNTL/BCL6/VDR	3
ANDV-Mock 24hr Down	GOBP_CIRCADIAN_RHYTHM	GOBP_CIRCADIAN_RHYTHM	2026-02-12	21/264	0.245415	0.91601	0.91601	ARNTL/BHLHE40	2
ANDV-Mock 24hr Down	GOBP_IMMUNE_EFFECTOR_PROCESS	GOBP_IMMUNE_EFFECTOR_PROCESS	2026-02-12	21/264	0.245415	0.91601	0.91601	BCL6/CEBPG	2
ANDV-Mock 24hr Down	GOBP_B_CELL_ACTIVATION	GOBP_B_CELL_ACTIVATION	2026-02-12	22/264	0.2632	0.91601	0.91601	BCL6/CEBPG	2
ANDV-Mock 24hr Down	GOBP_MULTI_ORGANISM_REPRODUCTIVE_PROCESS	GOBP_MULTI_ORGANISM_REPRODUCTIVE_PROCESS	2026-03-12	40/264	0.267111	0.91601	0.91601	ARNTL/BCL6/VDR	3
ANDV-Mock 24hr Down	GOBP_CELL_CYCLE	GOBP_CELL_CYCLE	2026-04-12	59/264	0.268012	0.91601	0.91601	ARNTL/BCL6/E2F2/TFDP1	4
ANDV-Mock 24hr Down	GOBP_PROGRAMMED_CELL_DEATH	GOBP_PROGRAMMED_CELL_DEATH	2026-05-12	79/264	0.27068	0.91601	0.91601	ATF3/BCL6/E2F2/TFDP1/VDR	5
ANDV-Mock 24hr Down	GOBP_CELLULAR_RESPONSE_TO_EXTRACELLULAR_STIMULUS	GOBP_CELLULAR_RESPONSE_TO_EXTRACELLULAR_STIMULUS	2026-02-12	23/264	0.281061	0.91601	0.91601	ATF3/VDR	2
ANDV-Mock 24hr Down	GOBP_REGULATION_OF_MULTICELLULAR_ORGANISMAL_DEVELOPMENT	GOBP_REGULATION_OF_MULTICELLULAR_ORGANISMAL_DEVELOPMENT	2026-06-12	101/264	0.285836	0.91601	0.91601	ARNTL/BCL6/BHLHE40/E2F2/MAF/VDR	6
ANDV-Mock 24hr Down	GOBP_ERYTHROCYTE_HOMEOSTASIS	GOBP_ERYTHROCYTE_HOMEOSTASIS	2026-02-12	24/264	0.29896	0.91601	0.91601	BCL6/CEBPG	2
ANDV-Mock 24hr Down	GOBP_MYELOID_CELL_HOMEOSTASIS	GOBP_MYELOID_CELL_HOMEOSTASIS	2026-02-12	24/264	0.29896	0.91601	0.91601	BCL6/CEBPG	2
ANDV-Mock 24hr Down	GOBP_CELL_MORPHOGENESIS	GOBP_CELL_MORPHOGENESIS	2026-02-12	25/264	0.316859	0.91601	0.91601	BCL6/VDR	2
ANDV-Mock 24hr Down	GOBP_POSITIVE_REGULATION_OF_SIGNALING	GOBP_POSITIVE_REGULATION_OF_SIGNALING	2026-03-12	44/264	0.321379	0.91601	0.91601	ARNTL/ATF3/VDR	3
ANDV-Mock 24hr Down	GOBP_CELLULAR_RESPONSE_TO_EXTERNAL_STIMULUS	GOBP_CELLULAR_RESPONSE_TO_EXTERNAL_STIMULUS	2026-02-12	26/264	0.334724	0.91601	0.91601	ATF3/VDR	2
ANDV-Mock 24hr Down	GOBP_MUSCLE_STRUCTURE_DEVELOPMENT	GOBP_MUSCLE_STRUCTURE_DEVELOPMENT	2026-03-12	45/264	0.335153	0.91601	0.91601	ARNTL/ATF3/MEF2B	3
ANDV-Mock 24hr Down	GOBP_POSITIVE_REGULATION_OF_MOLECULAR_FUNCTION	GOBP_POSITIVE_REGULATION_OF_MOLECULAR_FUNCTION	2026-03-12	46/264	0.348975	0.91601	0.91601	CEBPG/TFDP1/VDR	3
ANDV-Mock 24hr Down	GOBP_REGULATION_OF_RESPONSE_TO_STRESS	GOBP_REGULATION_OF_RESPONSE_TO_STRESS	2026-03-12	46/264	0.348975	0.91601	0.91601	ARNTL/BCL6/CEBPG	3
ANDV-Mock 24hr Down	GOBP_CELLULAR_RESPONSE_TO_STRESS	GOBP_CELLULAR_RESPONSE_TO_STRESS	2026-04-12	66/264	0.349682	0.91601	0.91601	ARNTL/ATF3/BCL6/CEBPG	4
ANDV-Mock 24hr Down	GOBP_HOMEOSTATIC_PROCESS	GOBP_HOMEOSTATIC_PROCESS	2026-04-12	66/264	0.349682	0.91601	0.91601	ARNTL/BCL6/CEBPG/VDR	4
ANDV-Mock 24hr Down	GOBP_CELL_CYCLE_PROCESS	GOBP_CELL_CYCLE_PROCESS	2026-02-12	27/264	0.352522	0.91601	0.91601	BCL6/TFDP1	2
ANDV-Mock 24hr Down	GOBP_CELLULAR_RESPONSE_TO_DNA_DAMAGE_STIMULUS	GOBP_CELLULAR_RESPONSE_TO_DNA_DAMAGE_STIMULUS	2026-02-12	27/264	0.352522	0.91601	0.91601	BCL6/CEBPG	2
ANDV-Mock 24hr Down	GOBP_HOMEOSTASIS_OF_NUMBER_OF_CELLS	GOBP_HOMEOSTASIS_OF_NUMBER_OF_CELLS	2026-02-12	27/264	0.352522	0.91601	0.91601	BCL6/CEBPG	2
ANDV-Mock 24hr Down	GOBP_APOPTOTIC_SIGNALING_PATHWAY	GOBP_APOPTOTIC_SIGNALING_PATHWAY	2026-02-12	28/264	0.370225	0.91601	0.91601	ATF3/E2F2	2
ANDV-Mock 24hr Down	GOBP_GAMETE_GENERATION	GOBP_GAMETE_GENERATION	2026-02-12	28/264	0.370225	0.91601	0.91601	ARNTL/BCL6	2
ANDV-Mock 24hr Down	GOBP_MITOTIC_CELL_CYCLE	GOBP_MITOTIC_CELL_CYCLE	2026-02-12	28/264	0.370225	0.91601	0.91601	BCL6/TFDP1	2
ANDV-Mock 24hr Down	GOBP_ADAPTIVE_THERMOGENESIS	GOBP_ADAPTIVE_THERMOGENESIS	2026-01-12	10/264	0.377195	0.91601	0.91601	ARNTL	1
ANDV-Mock 24hr Down	GOBP_CELLULAR_ION_HOMEOSTASIS	GOBP_CELLULAR_ION_HOMEOSTASIS	2026-01-12	10/264	0.377195	0.91601	0.91601	VDR	1
ANDV-Mock 24hr Down	GOBP_ENDOCRINE_PANCREAS_DEVELOPMENT	GOBP_ENDOCRINE_PANCREAS_DEVELOPMENT	2026-01-12	10/264	0.377195	0.91601	0.91601	ARNTL	1
ANDV-Mock 24hr Down	GOBP_LENS_DEVELOPMENT_IN_CAMERA_TYPE_EYE	GOBP_LENS_DEVELOPMENT_IN_CAMERA_TYPE_EYE	2026-01-12	10/264	0.377195	0.91601	0.91601	MAF	1
ANDV-Mock 24hr Down	GOBP_METAL_ION_HOMEOSTASIS	GOBP_METAL_ION_HOMEOSTASIS	2026-01-12	10/264	0.377195	0.91601	0.91601	VDR	1
ANDV-Mock 24hr Down	GOBP_NEGATIVE_REGULATION_OF_CELL_ADHESION	GOBP_NEGATIVE_REGULATION_OF_CELL_ADHESION	2026-01-12	10/264	0.377195	0.91601	0.91601	BCL6	1
ANDV-Mock 24hr Down	GOBP_NEGATIVE_REGULATION_OF_CELL_GROWTH	GOBP_NEGATIVE_REGULATION_OF_CELL_GROWTH	2026-01-12	10/264	0.377195	0.91601	0.91601	BCL6	1
ANDV-Mock 24hr Down	GOBP_POSITIVE_REGULATION_OF_TRANSCRIPTION_FROM_RNA_POLYMERASE_II_PROMOTER_IN_RESPONSE_TO_STRESS	GOBP_POSITIVE_REGULATION_OF_TRANSCRIPTION_FROM_RNA_POLYMERASE_II_PROMOTER_IN_RESPONSE_TO_STRESS	2026-01-12	10/264	0.377195	0.91601	0.91601	ATF3	1
ANDV-Mock 24hr Down	GOBP_REGULATION_OF_ALPHA_BETA_T_CELL_ACTIVATION	GOBP_REGULATION_OF_ALPHA_BETA_T_CELL_ACTIVATION	2026-01-12	10/264	0.377195	0.91601	0.91601	BCL6	1
ANDV-Mock 24hr Down	GOBP_REGULATION_OF_INSULIN_SECRETION	GOBP_REGULATION_OF_INSULIN_SECRETION	2026-01-12	10/264	0.377195	0.91601	0.91601	ARNTL	1
ANDV-Mock 24hr Down	GOBP_TISSUE_REMODELING	GOBP_TISSUE_REMODELING	2026-01-12	10/264	0.377195	0.91601	0.91601	VDR	1
ANDV-Mock 24hr Down	GOBP_IMMUNE_RESPONSE	GOBP_IMMUNE_RESPONSE	2026-03-12	50/264	0.404424	0.91601	0.91601	BCL6/CEBPG/NFKB2	3
ANDV-Mock 24hr Down	GOBP_CHONDROCYTE_DIFFERENTIATION	GOBP_CHONDROCYTE_DIFFERENTIATION	2026-01-12	11/264	0.406619	0.91601	0.91601	MAF	1
ANDV-Mock 24hr Down	GOBP_CYTOSKELETON_ORGANIZATION	GOBP_CYTOSKELETON_ORGANIZATION	2026-01-12	11/264	0.406619	0.91601	0.91601	BCL6	1
ANDV-Mock 24hr Down	GOBP_DNA_REPAIR	GOBP_DNA_REPAIR	2026-01-12	11/264	0.406619	0.91601	0.91601	CEBPG	1
ANDV-Mock 24hr Down	GOBP_EPITHELIAL_CELL_APOPTOTIC_PROCESS	GOBP_EPITHELIAL_CELL_APOPTOTIC_PROCESS	2026-01-12	11/264	0.406619	0.91601	0.91601	E2F2	1
ANDV-Mock 24hr Down	GOBP_GLUCOSE_METABOLIC_PROCESS	GOBP_GLUCOSE_METABOLIC_PROCESS	2026-01-12	11/264	0.406619	0.91601	0.91601	ATF3	1
ANDV-Mock 24hr Down	GOBP_ION_HOMEOSTASIS	GOBP_ION_HOMEOSTASIS	2026-01-12	11/264	0.406619	0.91601	0.91601	VDR	1
ANDV-Mock 24hr Down	GOBP_LEUKOCYTE_PROLIFERATION	GOBP_LEUKOCYTE_PROLIFERATION	2026-01-12	11/264	0.406619	0.91601	0.91601	BCL6	1
ANDV-Mock 24hr Down	GOBP_MONOSACCHARIDE_METABOLIC_PROCESS	GOBP_MONOSACCHARIDE_METABOLIC_PROCESS	2026-01-12	11/264	0.406619	0.91601	0.91601	ATF3	1
ANDV-Mock 24hr Down	GOBP_ORGANONITROGEN_COMPOUND_CATABOLIC_PROCESS	GOBP_ORGANONITROGEN_COMPOUND_CATABOLIC_PROCESS	2026-01-12	11/264	0.406619	0.91601	0.91601	ARNTL	1
ANDV-Mock 24hr Down	GOBP_POSITIVE_REGULATION_OF_DNA_BINDING	GOBP_POSITIVE_REGULATION_OF_DNA_BINDING	2026-01-12	11/264	0.406619	0.91601	0.91601	CEBPG	1
ANDV-Mock 24hr Down	GOBP_POSITIVE_REGULATION_OF_DNA_METABOLIC_PROCESS	GOBP_POSITIVE_REGULATION_OF_DNA_METABOLIC_PROCESS	2026-01-12	11/264	0.406619	0.91601	0.91601	CEBPG	1
ANDV-Mock 24hr Down	GOBP_PROTEIN_CATABOLIC_PROCESS	GOBP_PROTEIN_CATABOLIC_PROCESS	2026-01-12	11/264	0.406619	0.91601	0.91601	ARNTL	1
ANDV-Mock 24hr Down	GOBP_REGULATION_OF_PEPTIDE_TRANSPORT	GOBP_REGULATION_OF_PEPTIDE_TRANSPORT	2026-01-12	11/264	0.406619	0.91601	0.91601	ARNTL	1
ANDV-Mock 24hr Down	GOBP_REGULATION_OF_PROTEIN_ACETYLATION	GOBP_REGULATION_OF_PROTEIN_ACETYLATION	2026-01-12	11/264	0.406619	0.91601	0.91601	ARNTL	1
ANDV-Mock 24hr Down	GOBP_EPIDERMAL_CELL_DIFFERENTIATION	GOBP_EPIDERMAL_CELL_DIFFERENTIATION	2026-01-12	12/264	0.434764	0.91601	0.91601	VDR	1
ANDV-Mock 24hr Down	GOBP_GLANDULAR_EPITHELIAL_CELL_DIFFERENTIATION	GOBP_GLANDULAR_EPITHELIAL_CELL_DIFFERENTIATION	2026-01-12	12/264	0.434764	0.91601	0.91601	ARNTL	1
ANDV-Mock 24hr Down	GOBP_INSULIN_SECRETION	GOBP_INSULIN_SECRETION	2026-01-12	12/264	0.434764	0.91601	0.91601	ARNTL	1
ANDV-Mock 24hr Down	GOBP_NEGATIVE_REGULATION_OF_GROWTH	GOBP_NEGATIVE_REGULATION_OF_GROWTH	2026-01-12	12/264	0.434764	0.91601	0.91601	BCL6	1
ANDV-Mock 24hr Down	GOBP_POSITIVE_REGULATION_OF_CELL_CYCLE	GOBP_POSITIVE_REGULATION_OF_CELL_CYCLE	2026-01-12	12/264	0.434764	0.91601	0.91601	TFDP1	1
ANDV-Mock 24hr Down	GOBP_POSITIVE_REGULATION_OF_LYMPHOCYTE_DIFFERENTIATION	GOBP_POSITIVE_REGULATION_OF_LYMPHOCYTE_DIFFERENTIATION	2026-01-12	12/264	0.434764	0.91601	0.91601	BCL6	1
ANDV-Mock 24hr Down	GOBP_REGULATION_OF_RESPONSE_TO_EXTERNAL_STIMULUS	GOBP_REGULATION_OF_RESPONSE_TO_EXTERNAL_STIMULUS	2026-02-12	32/264	0.439579	0.91601	0.91601	BCL6/VDR	2
ANDV-Mock 24hr Down	GOBP_POSITIVE_REGULATION_OF_PROTEIN_METABOLIC_PROCESS	GOBP_POSITIVE_REGULATION_OF_PROTEIN_METABOLIC_PROCESS	2026-02-12	33/264	0.456444	0.91601	0.91601	ARNTL/BCL6	2
ANDV-Mock 24hr Down	GOBP_NEGATIVE_REGULATION_OF_SIGNALING	GOBP_NEGATIVE_REGULATION_OF_SIGNALING	2026-03-12	54/264	0.459408	0.91601	0.91601	ARNTL/ATF3/BCL6	3
ANDV-Mock 24hr Down	GOBP_AMIDE_TRANSPORT	GOBP_AMIDE_TRANSPORT	2026-01-12	13/264	0.46168	0.91601	0.91601	ARNTL	1
ANDV-Mock 24hr Down	GOBP_CELL_CYCLE_G1_S_PHASE_TRANSITION	GOBP_CELL_CYCLE_G1_S_PHASE_TRANSITION	2026-01-12	13/264	0.46168	0.91601	0.91601	TFDP1	1
ANDV-Mock 24hr Down	GOBP_CELLULAR_RESPONSE_TO_STARVATION	GOBP_CELLULAR_RESPONSE_TO_STARVATION	2026-01-12	13/264	0.46168	0.91601	0.91601	ATF3	1
ANDV-Mock 24hr Down	GOBP_NEGATIVE_REGULATION_OF_CELL_CYCLE_PROCESS	GOBP_NEGATIVE_REGULATION_OF_CELL_CYCLE_PROCESS	2026-01-12	13/264	0.46168	0.91601	0.91601	BCL6	1
ANDV-Mock 24hr Down	GOBP_NEGATIVE_REGULATION_OF_CYTOKINE_PRODUCTION	GOBP_NEGATIVE_REGULATION_OF_CYTOKINE_PRODUCTION	2026-01-12	13/264	0.46168	0.91601	0.91601	BCL6	1
ANDV-Mock 24hr Down	GOBP_PEPTIDE_TRANSPORT	GOBP_PEPTIDE_TRANSPORT	2026-01-12	13/264	0.46168	0.91601	0.91601	ARNTL	1
ANDV-Mock 24hr Down	GOBP_REGULATION_OF_CELL_CYCLE_PHASE_TRANSITION	GOBP_REGULATION_OF_CELL_CYCLE_PHASE_TRANSITION	2026-01-12	13/264	0.46168	0.91601	0.91601	TFDP1	1
ANDV-Mock 24hr Down	GOBP_REGULATION_OF_IMMUNE_EFFECTOR_PROCESS	GOBP_REGULATION_OF_IMMUNE_EFFECTOR_PROCESS	2026-01-12	13/264	0.46168	0.91601	0.91601	BCL6	1
ANDV-Mock 24hr Down	GOBP_REGULATION_OF_PROTEIN_SECRETION	GOBP_REGULATION_OF_PROTEIN_SECRETION	2026-01-12	13/264	0.46168	0.91601	0.91601	ARNTL	1
ANDV-Mock 24hr Down	GOBP_RESPONSE_TO_ENDOPLASMIC_RETICULUM_STRESS	GOBP_RESPONSE_TO_ENDOPLASMIC_RETICULUM_STRESS	2026-01-12	13/264	0.46168	0.91601	0.91601	ATF3	1
ANDV-Mock 24hr Down	GOBP_SMALL_MOLECULE_BIOSYNTHETIC_PROCESS	GOBP_SMALL_MOLECULE_BIOSYNTHETIC_PROCESS	2026-01-12	13/264	0.46168	0.91601	0.91601	ATF3	1
ANDV-Mock 24hr Down	GOBP_T_CELL_DIFFERENTIATION_INVOLVED_IN_IMMUNE_RESPONSE	GOBP_T_CELL_DIFFERENTIATION_INVOLVED_IN_IMMUNE_RESPONSE	2026-01-12	13/264	0.46168	0.91601	0.91601	BCL6	1
ANDV-Mock 24hr Down	GOBP_TEMPERATURE_HOMEOSTASIS	GOBP_TEMPERATURE_HOMEOSTASIS	2026-01-12	13/264	0.46168	0.91601	0.91601	ARNTL	1
ANDV-Mock 24hr Down	GOBP_POSITIVE_REGULATION_OF_GENE_EXPRESSION	GOBP_POSITIVE_REGULATION_OF_GENE_EXPRESSION	2026-04-12	76/264	0.470852	0.91601	0.91601	ATF3/CEBPG/MAF/VDR	4
ANDV-Mock 24hr Down	GOBP_SECRETION	GOBP_SECRETION	2026-02-12	34/264	0.473084	0.91601	0.91601	ARNTL/VDR	2
ANDV-Mock 24hr Down	GOBP_DEVELOPMENTAL_PROCESS_INVOLVED_IN_REPRODUCTION	GOBP_DEVELOPMENTAL_PROCESS_INVOLVED_IN_REPRODUCTION	2026-03-12	56/264	0.486457	0.91601	0.91601	ARNTL/BCL6/VDR	3
ANDV-Mock 24hr Down	GOBP_CD4_POSITIVE_ALPHA_BETA_T_CELL_ACTIVATION	GOBP_CD4_POSITIVE_ALPHA_BETA_T_CELL_ACTIVATION	2026-01-12	14/264	0.487416	0.91601	0.91601	BCL6	1
ANDV-Mock 24hr Down	GOBP_CD4_POSITIVE_ALPHA_BETA_T_CELL_DIFFERENTIATION	GOBP_CD4_POSITIVE_ALPHA_BETA_T_CELL_DIFFERENTIATION	2026-01-12	14/264	0.487416	0.91601	0.91601	BCL6	1
ANDV-Mock 24hr Down	GOBP_DNA_TEMPLATED_TRANSCRIPTION_INITIATION	GOBP_DNA_TEMPLATED_TRANSCRIPTION_INITIATION	2026-01-12	14/264	0.487416	0.91601	0.91601	E2F2	1
ANDV-Mock 24hr Down	GOBP_MACROMOLECULE_CATABOLIC_PROCESS	GOBP_MACROMOLECULE_CATABOLIC_PROCESS	2026-01-12	14/264	0.487416	0.91601	0.91601	ARNTL	1
ANDV-Mock 24hr Down	GOBP_MRNA_TRANSCRIPTION	GOBP_MRNA_TRANSCRIPTION	2026-01-12	14/264	0.487416	0.91601	0.91601	VDR	1
ANDV-Mock 24hr Down	GOBP_NEGATIVE_REGULATION_OF_EPITHELIAL_CELL_PROLIFERATION	GOBP_NEGATIVE_REGULATION_OF_EPITHELIAL_CELL_PROLIFERATION	2026-01-12	14/264	0.487416	0.91601	0.91601	VDR	1
ANDV-Mock 24hr Down	GOBP_NOTCH_SIGNALING_PATHWAY	GOBP_NOTCH_SIGNALING_PATHWAY	2026-01-12	14/264	0.487416	0.91601	0.91601	BCL6	1
ANDV-Mock 24hr Down	GOBP_POSITIVE_REGULATION_OF_LEUKOCYTE_CELL_CELL_ADHESION	GOBP_POSITIVE_REGULATION_OF_LEUKOCYTE_CELL_CELL_ADHESION	2026-01-12	14/264	0.487416	0.91601	0.91601	BCL6	1
ANDV-Mock 24hr Down	GOBP_REGULATION_OF_FAT_CELL_DIFFERENTIATION	GOBP_REGULATION_OF_FAT_CELL_DIFFERENTIATION	2026-01-12	14/264	0.487416	0.91601	0.91601	ARNTL	1
ANDV-Mock 24hr Down	GOBP_RESPONSE_TO_LIGHT_STIMULUS	GOBP_RESPONSE_TO_LIGHT_STIMULUS	2026-01-12	14/264	0.487416	0.91601	0.91601	BHLHE40	1
ANDV-Mock 24hr Down	GOBP_RESPONSE_TO_STARVATION	GOBP_RESPONSE_TO_STARVATION	2026-01-12	14/264	0.487416	0.91601	0.91601	ATF3	1
ANDV-Mock 24hr Down	GOBP_SIGNAL_TRANSDUCTION_BY_P53_CLASS_MEDIATOR	GOBP_SIGNAL_TRANSDUCTION_BY_P53_CLASS_MEDIATOR	2026-01-12	14/264	0.487416	0.91601	0.91601	E2F2	1
ANDV-Mock 24hr Down	GOBP_T_CELL_ACTIVATION_INVOLVED_IN_IMMUNE_RESPONSE	GOBP_T_CELL_ACTIVATION_INVOLVED_IN_IMMUNE_RESPONSE	2026-01-12	14/264	0.487416	0.91601	0.91601	BCL6	1
ANDV-Mock 24hr Down	GOBP_SKELETAL_SYSTEM_DEVELOPMENT	GOBP_SKELETAL_SYSTEM_DEVELOPMENT	2026-02-12	35/264	0.489482	0.91601	0.91601	MAF/VDR	2
ANDV-Mock 24hr Down	GOBP_NEGATIVE_REGULATION_OF_CELL_POPULATION_PROLIFERATION	GOBP_NEGATIVE_REGULATION_OF_CELL_POPULATION_PROLIFERATION	2026-03-12	57/264	0.499829	0.91601	0.91601	BCL6/TFDP1/VDR	3
ANDV-Mock 24hr Down	GOBP_MUSCLE_TISSUE_DEVELOPMENT	GOBP_MUSCLE_TISSUE_DEVELOPMENT	2026-02-12	36/264	0.505626	0.91601	0.91601	ARNTL/ATF3	2
ANDV-Mock 24hr Down	GOBP_RESPONSE_TO_EXTRACELLULAR_STIMULUS	GOBP_RESPONSE_TO_EXTRACELLULAR_STIMULUS	2026-02-12	36/264	0.505626	0.91601	0.91601	ATF3/VDR	2
ANDV-Mock 24hr Down	GOBP_MITOTIC_CELL_CYCLE_PHASE_TRANSITION	GOBP_MITOTIC_CELL_CYCLE_PHASE_TRANSITION	2026-01-12	15/264	0.51202	0.91601	0.91601	TFDP1	1
ANDV-Mock 24hr Down	GOBP_PROTEIN_LOCALIZATION_TO_EXTRACELLULAR_REGION	GOBP_PROTEIN_LOCALIZATION_TO_EXTRACELLULAR_REGION	2026-01-12	15/264	0.51202	0.91601	0.91601	ARNTL	1
ANDV-Mock 24hr Down	GOBP_REGULATION_OF_CANONICAL_WNT_SIGNALING_PATHWAY	GOBP_REGULATION_OF_CANONICAL_WNT_SIGNALING_PATHWAY	2026-01-12	15/264	0.51202	0.91601	0.91601	ARNTL	1
ANDV-Mock 24hr Down	GOBP_REGULATION_OF_ESTABLISHMENT_OF_PROTEIN_LOCALIZATION	GOBP_REGULATION_OF_ESTABLISHMENT_OF_PROTEIN_LOCALIZATION	2026-01-12	15/264	0.51202	0.91601	0.91601	ARNTL	1
ANDV-Mock 24hr Down	GOBP_SKIN_DEVELOPMENT	GOBP_SKIN_DEVELOPMENT	2026-01-12	15/264	0.51202	0.91601	0.91601	VDR	1
ANDV-Mock 24hr Down	GOBP_STEROID_HORMONE_MEDIATED_SIGNALING_PATHWAY	GOBP_STEROID_HORMONE_MEDIATED_SIGNALING_PATHWAY	2026-01-12	15/264	0.51202	0.91601	0.91601	ARNTL	1
ANDV-Mock 24hr Down	GOBP_REGULATION_OF_PROTEIN_MODIFICATION_PROCESS	GOBP_REGULATION_OF_PROTEIN_MODIFICATION_PROCESS	2026-02-12	37/264	0.521502	0.91601	0.91601	ARNTL/BCL6	2
ANDV-Mock 24hr Down	GOBP_CELL_ACTIVATION	GOBP_CELL_ACTIVATION	2026-03-12	59/264	0.526213	0.91601	0.91601	BCL6/CEBPG/NFKB2	3
ANDV-Mock 24hr Down	GOBP_BRANCHING_MORPHOGENESIS_OF_AN_EPITHELIAL_TUBE	GOBP_BRANCHING_MORPHOGENESIS_OF_AN_EPITHELIAL_TUBE	2026-01-12	16/264	0.535537	0.91601	0.91601	VDR	1
ANDV-Mock 24hr Down	GOBP_CARBOHYDRATE_METABOLIC_PROCESS	GOBP_CARBOHYDRATE_METABOLIC_PROCESS	2026-01-12	16/264	0.535537	0.91601	0.91601	ATF3	1
ANDV-Mock 24hr Down	GOBP_EAR_DEVELOPMENT	GOBP_EAR_DEVELOPMENT	2026-01-12	16/264	0.535537	0.91601	0.91601	MAF	1
ANDV-Mock 24hr Down	GOBP_GLAND_MORPHOGENESIS	GOBP_GLAND_MORPHOGENESIS	2026-01-12	16/264	0.535537	0.91601	0.91601	VDR	1
ANDV-Mock 24hr Down	GOBP_LYMPHOCYTE_ACTIVATION_INVOLVED_IN_IMMUNE_RESPONSE	GOBP_LYMPHOCYTE_ACTIVATION_INVOLVED_IN_IMMUNE_RESPONSE	2026-01-12	16/264	0.535537	0.91601	0.91601	BCL6	1
ANDV-Mock 24hr Down	GOBP_MULTI_MULTICELLULAR_ORGANISM_PROCESS	GOBP_MULTI_MULTICELLULAR_ORGANISM_PROCESS	2026-01-12	16/264	0.535537	0.91601	0.91601	VDR	1
ANDV-Mock 24hr Down	GOBP_PANCREAS_DEVELOPMENT	GOBP_PANCREAS_DEVELOPMENT	2026-01-12	16/264	0.535537	0.91601	0.91601	ARNTL	1
ANDV-Mock 24hr Down	GOBP_POSITIVE_REGULATION_OF_HEMOPOIESIS	GOBP_POSITIVE_REGULATION_OF_HEMOPOIESIS	2026-01-12	16/264	0.535537	0.91601	0.91601	BCL6	1
ANDV-Mock 24hr Down	GOBP_POSITIVE_REGULATION_OF_NEURON_DIFFERENTIATION	GOBP_POSITIVE_REGULATION_OF_NEURON_DIFFERENTIATION	2026-01-12	16/264	0.535537	0.91601	0.91601	BCL6	1
ANDV-Mock 24hr Down	GOBP_REGULATION_OF_DNA_TEMPLATED_TRANSCRIPTION_IN_RESPONSE_TO_STRESS	GOBP_REGULATION_OF_DNA_TEMPLATED_TRANSCRIPTION_IN_RESPONSE_TO_STRESS	2026-01-12	16/264	0.535537	0.91601	0.91601	ATF3	1
ANDV-Mock 24hr Down	GOBP_RESPONSE_TO_NUTRIENT	GOBP_RESPONSE_TO_NUTRIENT	2026-01-12	16/264	0.535537	0.91601	0.91601	VDR	1
ANDV-Mock 24hr Down	GOBP_INTRACELLULAR_RECEPTOR_SIGNALING_PATHWAY	GOBP_INTRACELLULAR_RECEPTOR_SIGNALING_PATHWAY	2026-02-12	38/264	0.537101	0.91601	0.91601	ARNTL/VDR	2
ANDV-Mock 24hr Down	GOBP_EPITHELIAL_CELL_DIFFERENTIATION	GOBP_EPITHELIAL_CELL_DIFFERENTIATION	2026-03-12	60/264	0.539206	0.91601	0.91601	ARNTL/MAF/VDR	3
ANDV-Mock 24hr Down	GOBP_NEGATIVE_REGULATION_OF_RESPONSE_TO_STIMULUS	GOBP_NEGATIVE_REGULATION_OF_RESPONSE_TO_STIMULUS	2026-03-12	60/264	0.539206	0.91601	0.91601	ARNTL/ATF3/BCL6	3
ANDV-Mock 24hr Down	GOBP_CYTOKINE_PRODUCTION	GOBP_CYTOKINE_PRODUCTION	2026-02-12	39/264	0.552412	0.91601	0.91601	BCL6/CEBPG	2
ANDV-Mock 24hr Down	GOBP_INTRINSIC_APOPTOTIC_SIGNALING_PATHWAY	GOBP_INTRINSIC_APOPTOTIC_SIGNALING_PATHWAY	2026-01-12	17/264	0.558011	0.91601	0.91601	E2F2	1
ANDV-Mock 24hr Down	GOBP_POSITIVE_REGULATION_OF_BINDING	GOBP_POSITIVE_REGULATION_OF_BINDING	2026-01-12	17/264	0.558011	0.91601	0.91601	CEBPG	1
ANDV-Mock 24hr Down	GOBP_POSITIVE_REGULATION_OF_CELL_CELL_ADHESION	GOBP_POSITIVE_REGULATION_OF_CELL_CELL_ADHESION	2026-01-12	17/264	0.558011	0.91601	0.91601	BCL6	1
ANDV-Mock 24hr Down	GOBP_REGULATION_OF_EPITHELIAL_CELL_DIFFERENTIATION	GOBP_REGULATION_OF_EPITHELIAL_CELL_DIFFERENTIATION	2026-01-12	17/264	0.558011	0.91601	0.91601	VDR	1
ANDV-Mock 24hr Down	GOBP_REGULATION_OF_HISTONE_MODIFICATION	GOBP_REGULATION_OF_HISTONE_MODIFICATION	2026-01-12	17/264	0.558011	0.91601	0.91601	BCL6	1
ANDV-Mock 24hr Down	GOBP_REGULATION_OF_HORMONE_SECRETION	GOBP_REGULATION_OF_HORMONE_SECRETION	2026-01-12	17/264	0.558011	0.91601	0.91601	ARNTL	1
ANDV-Mock 24hr Down	GOBP_REGULATION_OF_HYDROLASE_ACTIVITY	GOBP_REGULATION_OF_HYDROLASE_ACTIVITY	2026-01-12	17/264	0.558011	0.91601	0.91601	BCL6	1
ANDV-Mock 24hr Down	GOBP_REGULATION_OF_INFLAMMATORY_RESPONSE	GOBP_REGULATION_OF_INFLAMMATORY_RESPONSE	2026-01-12	17/264	0.558011	0.91601	0.91601	BCL6	1
ANDV-Mock 24hr Down	GOBP_REGULATION_OF_PROTEIN_LOCALIZATION	GOBP_REGULATION_OF_PROTEIN_LOCALIZATION	2026-01-12	17/264	0.558011	0.91601	0.91601	ARNTL	1
ANDV-Mock 24hr Down	GOBP_NEGATIVE_REGULATION_OF_MULTICELLULAR_ORGANISMAL_PROCESS	GOBP_NEGATIVE_REGULATION_OF_MULTICELLULAR_ORGANISMAL_PROCESS	2026-03-12	62/264	0.564748	0.91601	0.91601	ARNTL/BCL6/E2F2	3
ANDV-Mock 24hr Down	GOBP_ALPHA_BETA_T_CELL_ACTIVATION	GOBP_ALPHA_BETA_T_CELL_ACTIVATION	2026-01-12	18/264	0.579484	0.91601	0.91601	BCL6	1
ANDV-Mock 24hr Down	GOBP_ALPHA_BETA_T_CELL_DIFFERENTIATION	GOBP_ALPHA_BETA_T_CELL_DIFFERENTIATION	2026-01-12	18/264	0.579484	0.91601	0.91601	BCL6	1
ANDV-Mock 24hr Down	GOBP_CARTILAGE_DEVELOPMENT	GOBP_CARTILAGE_DEVELOPMENT	2026-01-12	18/264	0.579484	0.91601	0.91601	MAF	1
ANDV-Mock 24hr Down	GOBP_CELL_ACTIVATION_INVOLVED_IN_IMMUNE_RESPONSE	GOBP_CELL_ACTIVATION_INVOLVED_IN_IMMUNE_RESPONSE	2026-01-12	18/264	0.579484	0.91601	0.91601	BCL6	1
ANDV-Mock 24hr Down	GOBP_CELL_GROWTH	GOBP_CELL_GROWTH	2026-01-12	18/264	0.579484	0.91601	0.91601	BCL6	1
ANDV-Mock 24hr Down	GOBP_INNATE_IMMUNE_RESPONSE	GOBP_INNATE_IMMUNE_RESPONSE	2026-01-12	18/264	0.579484	0.91601	0.91601	CEBPG	1
ANDV-Mock 24hr Down	GOBP_MAMMARY_GLAND_DEVELOPMENT	GOBP_MAMMARY_GLAND_DEVELOPMENT	2026-01-12	18/264	0.579484	0.91601	0.91601	VDR	1
ANDV-Mock 24hr Down	GOBP_POSITIVE_REGULATION_OF_CELL_ADHESION	GOBP_POSITIVE_REGULATION_OF_CELL_ADHESION	2026-01-12	18/264	0.579484	0.91601	0.91601	BCL6	1
ANDV-Mock 24hr Down	GOBP_REGULATION_OF_APOPTOTIC_SIGNALING_PATHWAY	GOBP_REGULATION_OF_APOPTOTIC_SIGNALING_PATHWAY	2026-01-12	18/264	0.579484	0.91601	0.91601	ATF3	1
ANDV-Mock 24hr Down	GOBP_REGULATION_OF_BODY_FLUID_LEVELS	GOBP_REGULATION_OF_BODY_FLUID_LEVELS	2026-01-12	18/264	0.579484	0.91601	0.91601	VDR	1
ANDV-Mock 24hr Down	GOBP_REGULATION_OF_LYMPHOCYTE_DIFFERENTIATION	GOBP_REGULATION_OF_LYMPHOCYTE_DIFFERENTIATION	2026-01-12	18/264	0.579484	0.91601	0.91601	BCL6	1
ANDV-Mock 24hr Down	GOBP_REGULATION_OF_T_CELL_DIFFERENTIATION	GOBP_REGULATION_OF_T_CELL_DIFFERENTIATION	2026-01-12	18/264	0.579484	0.91601	0.91601	BCL6	1
ANDV-Mock 24hr Down	GOBP_RESPONSE_TO_RADIATION	GOBP_RESPONSE_TO_RADIATION	2026-01-12	18/264	0.579484	0.91601	0.91601	BHLHE40	1
ANDV-Mock 24hr Down	GOBP_TISSUE_DEVELOPMENT	GOBP_TISSUE_DEVELOPMENT	2026-05-12	108/264	0.590134	0.91601	0.91601	ARNTL/ATF3/MAF/TFDP1/VDR	5
ANDV-Mock 24hr Down	GOBP_CELLULAR_RESPONSE_TO_ORGANIC_CYCLIC_COMPOUND	GOBP_CELLULAR_RESPONSE_TO_ORGANIC_CYCLIC_COMPOUND	2026-02-12	42/264	0.596546	0.91601	0.91601	ARNTL/VDR	2
ANDV-Mock 24hr Down	GOBP_CELL_CYCLE_PHASE_TRANSITION	GOBP_CELL_CYCLE_PHASE_TRANSITION	2026-01-12	19/264	0.599997	0.91601	0.91601	TFDP1	1
ANDV-Mock 24hr Down	GOBP_COLUMNAR_CUBOIDAL_EPITHELIAL_CELL_DIFFERENTIATION	GOBP_COLUMNAR_CUBOIDAL_EPITHELIAL_CELL_DIFFERENTIATION	2026-01-12	19/264	0.599997	0.91601	0.91601	ARNTL	1
ANDV-Mock 24hr Down	GOBP_LEUKOCYTE_CELL_CELL_ADHESION	GOBP_LEUKOCYTE_CELL_CELL_ADHESION	2026-01-12	19/264	0.599997	0.91601	0.91601	BCL6	1
ANDV-Mock 24hr Down	GOBP_PROTEIN_ACETYLATION	GOBP_PROTEIN_ACETYLATION	2026-01-12	19/264	0.599997	0.91601	0.91601	ARNTL	1
ANDV-Mock 24hr Down	GOBP_PROTEIN_ACYLATION	GOBP_PROTEIN_ACYLATION	2026-01-12	19/264	0.599997	0.91601	0.91601	ARNTL	1
ANDV-Mock 24hr Down	GOBP_REGULATION_OF_DNA_BINDING	GOBP_REGULATION_OF_DNA_BINDING	2026-01-12	19/264	0.599997	0.91601	0.91601	CEBPG	1
ANDV-Mock 24hr Down	GOBP_REGULATION_OF_T_CELL_ACTIVATION	GOBP_REGULATION_OF_T_CELL_ACTIVATION	2026-01-12	19/264	0.599997	0.91601	0.91601	BCL6	1
ANDV-Mock 24hr Down	GOBP_REGULATION_OF_WNT_SIGNALING_PATHWAY	GOBP_REGULATION_OF_WNT_SIGNALING_PATHWAY	2026-01-12	19/264	0.599997	0.91601	0.91601	ARNTL	1
ANDV-Mock 24hr Down	GOBP_REPRODUCTION	GOBP_REPRODUCTION	2026-03-12	65/264	0.601835	0.91601	0.91601	ARNTL/BCL6/VDR	3
ANDV-Mock 24hr Down	GOBP_CELLULAR_RESPONSE_TO_LIPID	GOBP_CELLULAR_RESPONSE_TO_LIPID	2026-02-12	43/264	0.610638	0.91601	0.91601	ARNTL/VDR	2
ANDV-Mock 24hr Down	GOBP_REGULATION_OF_ANATOMICAL_STRUCTURE_MORPHOGENESIS	GOBP_REGULATION_OF_ANATOMICAL_STRUCTURE_MORPHOGENESIS	2026-02-12	43/264	0.610638	0.91601	0.91601	BCL6/E2F2	2
ANDV-Mock 24hr Down	GOBP_CANONICAL_WNT_SIGNALING_PATHWAY	GOBP_CANONICAL_WNT_SIGNALING_PATHWAY	2026-01-12	20/264	0.619589	0.91601	0.91601	ARNTL	1
ANDV-Mock 24hr Down	GOBP_CELLULAR_RESPONSE_TO_CHEMICAL_STRESS	GOBP_CELLULAR_RESPONSE_TO_CHEMICAL_STRESS	2026-01-12	20/264	0.619589	0.91601	0.91601	ARNTL	1
ANDV-Mock 24hr Down	GOBP_HORMONE_TRANSPORT	GOBP_HORMONE_TRANSPORT	2026-01-12	20/264	0.619589	0.91601	0.91601	ARNTL	1
ANDV-Mock 24hr Down	GOBP_MULTICELLULAR_ORGANISMAL_HOMEOSTASIS	GOBP_MULTICELLULAR_ORGANISMAL_HOMEOSTASIS	2026-01-12	20/264	0.619589	0.91601	0.91601	ARNTL	1
ANDV-Mock 24hr Down	GOBP_NEGATIVE_REGULATION_OF_CELL_CYCLE	GOBP_NEGATIVE_REGULATION_OF_CELL_CYCLE	2026-01-12	20/264	0.619589	0.91601	0.91601	BCL6	1
ANDV-Mock 24hr Down	GOBP_NEGATIVE_REGULATION_OF_IMMUNE_SYSTEM_PROCESS	GOBP_NEGATIVE_REGULATION_OF_IMMUNE_SYSTEM_PROCESS	2026-01-12	20/264	0.619589	0.91601	0.91601	BCL6	1
ANDV-Mock 24hr Down	GOBP_PLACENTA_DEVELOPMENT	GOBP_PLACENTA_DEVELOPMENT	2026-01-12	20/264	0.619589	0.91601	0.91601	VDR	1
ANDV-Mock 24hr Down	GOBP_POSITIVE_REGULATION_OF_CATALYTIC_ACTIVITY	GOBP_POSITIVE_REGULATION_OF_CATALYTIC_ACTIVITY	2026-01-12	20/264	0.619589	0.91601	0.91601	VDR	1
ANDV-Mock 24hr Down	GOBP_POSITIVE_REGULATION_OF_CELL_ACTIVATION	GOBP_POSITIVE_REGULATION_OF_CELL_ACTIVATION	2026-01-12	20/264	0.619589	0.91601	0.91601	BCL6	1
ANDV-Mock 24hr Down	GOBP_NEUROGENESIS	GOBP_NEUROGENESIS	2026-03-12	67/264	0.625662	0.91601	0.91601	ARNTL/BCL6/BHLHE40	3
ANDV-Mock 24hr Down	GOBP_DEFENSE_RESPONSE	GOBP_DEFENSE_RESPONSE	2026-02-12	45/264	0.637866	0.91601	0.91601	BCL6/CEBPG	2
ANDV-Mock 24hr Down	GOBP_CELLULAR_HOMEOSTASIS	GOBP_CELLULAR_HOMEOSTASIS	2026-01-12	21/264	0.638298	0.91601	0.91601	VDR	1
ANDV-Mock 24hr Down	GOBP_CELLULAR_RESPONSE_TO_STEROID_HORMONE_STIMULUS	GOBP_CELLULAR_RESPONSE_TO_STEROID_HORMONE_STIMULUS	2026-01-12	21/264	0.638298	0.91601	0.91601	ARNTL	1
ANDV-Mock 24hr Down	GOBP_HEPATICOBILIARY_SYSTEM_DEVELOPMENT	GOBP_HEPATICOBILIARY_SYSTEM_DEVELOPMENT	2026-01-12	21/264	0.638298	0.91601	0.91601	CEBPG	1
ANDV-Mock 24hr Down	GOBP_HORMONE_MEDIATED_SIGNALING_PATHWAY	GOBP_HORMONE_MEDIATED_SIGNALING_PATHWAY	2026-01-12	21/264	0.638298	0.91601	0.91601	ARNTL	1
ANDV-Mock 24hr Down	GOBP_MAPK_CASCADE	GOBP_MAPK_CASCADE	2026-01-12	21/264	0.638298	0.91601	0.91601	ATF3	1
ANDV-Mock 24hr Down	GOBP_REGULATION_OF_VASCULATURE_DEVELOPMENT	GOBP_REGULATION_OF_VASCULATURE_DEVELOPMENT	2026-01-12	21/264	0.638298	0.91601	0.91601	E2F2	1
ANDV-Mock 24hr Down	GOBP_RESPONSE_TO_OXIDATIVE_STRESS	GOBP_RESPONSE_TO_OXIDATIVE_STRESS	2026-01-12	21/264	0.638298	0.91601	0.91601	ARNTL	1
ANDV-Mock 24hr Down	GOBP_ANTERIOR_POSTERIOR_PATTERN_SPECIFICATION	GOBP_ANTERIOR_POSTERIOR_PATTERN_SPECIFICATION	2026-01-12	22/264	0.65616	0.91601	0.91601	BHLHE40	1
ANDV-Mock 24hr Down	GOBP_EPITHELIAL_CELL_DEVELOPMENT	GOBP_EPITHELIAL_CELL_DEVELOPMENT	2026-01-12	22/264	0.65616	0.91601	0.91601	ARNTL	1
ANDV-Mock 24hr Down	GOBP_FAT_CELL_DIFFERENTIATION	GOBP_FAT_CELL_DIFFERENTIATION	2026-01-12	22/264	0.65616	0.91601	0.91601	ARNTL	1
ANDV-Mock 24hr Down	GOBP_PROTEOLYSIS	GOBP_PROTEOLYSIS	2026-01-12	22/264	0.65616	0.91601	0.91601	ARNTL	1
ANDV-Mock 24hr Down	GOBP_SIGNAL_RELEASE	GOBP_SIGNAL_RELEASE	2026-01-12	22/264	0.65616	0.91601	0.91601	ARNTL	1
ANDV-Mock 24hr Down	GOBP_NEGATIVE_REGULATION_OF_TRANSCRIPTION_BY_RNA_POLYMERASE_II	GOBP_NEGATIVE_REGULATION_OF_TRANSCRIPTION_BY_RNA_POLYMERASE_II	2026-06-12	136/264	0.656534	0.91601	0.91601	ATF3/BCL6/BHLHE40/MAF/MAFK/VDR	6
ANDV-Mock 24hr Down	GOBP_NEGATIVE_REGULATION_OF_BIOSYNTHETIC_PROCESS	GOBP_NEGATIVE_REGULATION_OF_BIOSYNTHETIC_PROCESS	2026-07-12	158/264	0.66423	0.91601	0.91601	ARNTL/ATF3/BCL6/BHLHE40/MAF/MAFK/VDR	7
ANDV-Mock 24hr Down	GOBP_ENDOCRINE_SYSTEM_DEVELOPMENT	GOBP_ENDOCRINE_SYSTEM_DEVELOPMENT	2026-01-12	23/264	0.67321	0.91601	0.91601	ARNTL	1
ANDV-Mock 24hr Down	GOBP_REGULATION_OF_CELL_CELL_ADHESION	GOBP_REGULATION_OF_CELL_CELL_ADHESION	2026-01-12	23/264	0.67321	0.91601	0.91601	BCL6	1
ANDV-Mock 24hr Down	GOBP_NEGATIVE_REGULATION_OF_NUCLEOBASE_CONTAINING_COMPOUND_METABOLIC_PROCESS	GOBP_NEGATIVE_REGULATION_OF_NUCLEOBASE_CONTAINING_COMPOUND_METABOLIC_PROCESS	2026-07-12	159/264	0.674439	0.91601	0.91601	ARNTL/ATF3/BCL6/BHLHE40/MAF/MAFK/VDR	7
ANDV-Mock 24hr Down	GOBP_MONONUCLEAR_CELL_DIFFERENTIATION	GOBP_MONONUCLEAR_CELL_DIFFERENTIATION	2026-02-12	48/264	0.676287	0.91601	0.91601	BCL6/CEBPG	2
ANDV-Mock 24hr Down	GOBP_REGULATION_OF_CELL_DIFFERENTIATION	GOBP_REGULATION_OF_CELL_DIFFERENTIATION	2026-05-12	117/264	0.682824	0.91601	0.91601	ARNTL/BCL6/BHLHE40/MAF/VDR	5
ANDV-Mock 24hr Down	GOBP_LYMPHOCYTE_ACTIVATION	GOBP_LYMPHOCYTE_ACTIVATION	2026-02-12	49/264	0.688446	0.91601	0.91601	BCL6/CEBPG	2
ANDV-Mock 24hr Down	GOBP_CONNECTIVE_TISSUE_DEVELOPMENT	GOBP_CONNECTIVE_TISSUE_DEVELOPMENT	2026-01-12	24/264	0.689481	0.91601	0.91601	MAF	1
ANDV-Mock 24hr Down	GOBP_ESTABLISHMENT_OF_PROTEIN_LOCALIZATION	GOBP_ESTABLISHMENT_OF_PROTEIN_LOCALIZATION	2026-01-12	24/264	0.689481	0.91601	0.91601	ARNTL	1
ANDV-Mock 24hr Down	GOBP_MORPHOGENESIS_OF_A_BRANCHING_STRUCTURE	GOBP_MORPHOGENESIS_OF_A_BRANCHING_STRUCTURE	2026-01-12	24/264	0.689481	0.91601	0.91601	VDR	1
ANDV-Mock 24hr Down	GOBP_REGULATION_OF_DEFENSE_RESPONSE	GOBP_REGULATION_OF_DEFENSE_RESPONSE	2026-01-12	24/264	0.689481	0.91601	0.91601	BCL6	1
ANDV-Mock 24hr Down	GOBP_REGULATION_OF_LYMPHOCYTE_ACTIVATION	GOBP_REGULATION_OF_LYMPHOCYTE_ACTIVATION	2026-01-12	24/264	0.689481	0.91601	0.91601	BCL6	1
ANDV-Mock 24hr Down	GOBP_REGULATION_OF_NEURON_DIFFERENTIATION	GOBP_REGULATION_OF_NEURON_DIFFERENTIATION	2026-01-12	24/264	0.689481	0.91601	0.91601	BCL6	1
ANDV-Mock 24hr Down	GOBP_REGULATION_OF_SECRETION	GOBP_REGULATION_OF_SECRETION	2026-01-12	24/264	0.689481	0.91601	0.91601	ARNTL	1
ANDV-Mock 24hr Down	GOBP_NEGATIVE_REGULATION_OF_DEVELOPMENTAL_PROCESS	GOBP_NEGATIVE_REGULATION_OF_DEVELOPMENTAL_PROCESS	2026-03-12	73/264	0.692376	0.91601	0.91601	ARNTL/BCL6/E2F2	3
ANDV-Mock 24hr Down	GOBP_REGULATION_OF_CELL_DEATH	GOBP_REGULATION_OF_CELL_DEATH	2026-03-12	73/264	0.692376	0.91601	0.91601	ATF3/BCL6/VDR	3
ANDV-Mock 24hr Down	GOBP_MYELOID_CELL_DIFFERENTIATION	GOBP_MYELOID_CELL_DIFFERENTIATION	2026-02-12	50/264	0.70028	0.91601	0.91601	BCL6/CEBPG	2
ANDV-Mock 24hr Down	GOBP_CELL_CELL_SIGNALING_BY_WNT	GOBP_CELL_CELL_SIGNALING_BY_WNT	2026-01-12	25/264	0.705007	0.91601	0.91601	ARNTL	1
ANDV-Mock 24hr Down	GOBP_DEFENSE_RESPONSE_TO_OTHER_ORGANISM	GOBP_DEFENSE_RESPONSE_TO_OTHER_ORGANISM	2026-01-12	25/264	0.705007	0.91601	0.91601	CEBPG	1
ANDV-Mock 24hr Down	GOBP_POSITIVE_REGULATION_OF_CELL_DIFFERENTIATION	GOBP_POSITIVE_REGULATION_OF_CELL_DIFFERENTIATION	2026-03-12	75/264	0.712928	0.91601	0.91601	ARNTL/BCL6/VDR	3
ANDV-Mock 24hr Down	GOBP_CELL_CELL_ADHESION	GOBP_CELL_CELL_ADHESION	2026-01-12	26/264	0.719819	0.91601	0.91601	BCL6	1
ANDV-Mock 24hr Down	GOBP_CELL_SURFACE_RECEPTOR_SIGNALING_PATHWAY_INVOLVED_IN_CELL_CELL_SIGNALING	GOBP_CELL_SURFACE_RECEPTOR_SIGNALING_PATHWAY_INVOLVED_IN_CELL_CELL_SIGNALING	2026-01-12	26/264	0.719819	0.91601	0.91601	ARNTL	1
ANDV-Mock 24hr Down	GOBP_INFLAMMATORY_RESPONSE	GOBP_INFLAMMATORY_RESPONSE	2026-01-12	26/264	0.719819	0.91601	0.91601	BCL6	1
ANDV-Mock 24hr Down	GOBP_POSITIVE_REGULATION_OF_CYTOKINE_PRODUCTION	GOBP_POSITIVE_REGULATION_OF_CYTOKINE_PRODUCTION	2026-01-12	26/264	0.719819	0.91601	0.91601	CEBPG	1
ANDV-Mock 24hr Down	GOBP_EPITHELIUM_DEVELOPMENT	GOBP_EPITHELIUM_DEVELOPMENT	2026-03-12	76/264	0.722876	0.91601	0.91601	ARNTL/MAF/VDR	3
ANDV-Mock 24hr Down	GOBP_GLAND_DEVELOPMENT	GOBP_GLAND_DEVELOPMENT	2026-02-12	52/264	0.722982	0.91601	0.91601	CEBPG/VDR	2
ANDV-Mock 24hr Down	GOBP_NITROGEN_COMPOUND_TRANSPORT	GOBP_NITROGEN_COMPOUND_TRANSPORT	2026-01-12	27/264	0.733945	0.91601	0.91601	ARNTL	1
ANDV-Mock 24hr Down	GOBP_REGULATION_OF_HORMONE_LEVELS	GOBP_REGULATION_OF_HORMONE_LEVELS	2026-01-12	27/264	0.733945	0.91601	0.91601	ARNTL	1
ANDV-Mock 24hr Down	GOBP_RESPONSE_TO_STEROID_HORMONE	GOBP_RESPONSE_TO_STEROID_HORMONE	2026-01-12	27/264	0.733945	0.91601	0.91601	ARNTL	1
ANDV-Mock 24hr Down	GOBP_ANATOMICAL_STRUCTURE_FORMATION_INVOLVED_IN_MORPHOGENESIS	GOBP_ANATOMICAL_STRUCTURE_FORMATION_INVOLVED_IN_MORPHOGENESIS	2026-03-12	78/264	0.742111	0.91601	0.91601	BCL6/E2F2/NFKB2	3
ANDV-Mock 24hr Down	GOBP_EXPORT_FROM_CELL	GOBP_EXPORT_FROM_CELL	2026-01-12	28/264	0.747417	0.91601	0.91601	ARNTL	1
ANDV-Mock 24hr Down	GOBP_REGULATION_OF_BINDING	GOBP_REGULATION_OF_BINDING	2026-01-12	28/264	0.747417	0.91601	0.91601	CEBPG	1
ANDV-Mock 24hr Down	GOBP_REGULATION_OF_CELL_ADHESION	GOBP_REGULATION_OF_CELL_ADHESION	2026-01-12	28/264	0.747417	0.91601	0.91601	BCL6	1
ANDV-Mock 24hr Down	GOBP_REGULATION_OF_IMMUNE_RESPONSE	GOBP_REGULATION_OF_IMMUNE_RESPONSE	2026-01-12	28/264	0.747417	0.91601	0.91601	BCL6	1
ANDV-Mock 24hr Down	GOBP_POSITIVE_REGULATION_OF_CELL_POPULATION_PROLIFERATION	GOBP_POSITIVE_REGULATION_OF_CELL_POPULATION_PROLIFERATION	2026-02-12	55/264	0.754652	0.91601	0.91601	ATF3/BCL6	2
ANDV-Mock 24hr Down	GOBP_HISTONE_MODIFICATION	GOBP_HISTONE_MODIFICATION	2026-01-12	29/264	0.76026	0.91601	0.91601	BCL6	1
ANDV-Mock 24hr Down	GOBP_REGULATION_OF_GROWTH	GOBP_REGULATION_OF_GROWTH	2026-01-12	29/264	0.76026	0.91601	0.91601	BCL6	1
ANDV-Mock 24hr Down	GOBP_IMMUNE_SYSTEM_DEVELOPMENT	GOBP_IMMUNE_SYSTEM_DEVELOPMENT	2026-03-12	81/264	0.769299	0.91601	0.91601	BCL6/CEBPG/NFKB2	3
ANDV-Mock 24hr Down	GOBP_BIOLOGICAL_ADHESION	GOBP_BIOLOGICAL_ADHESION	2026-01-12	30/264	0.772502	0.91601	0.91601	BCL6	1
ANDV-Mock 24hr Down	GOBP_EPITHELIAL_TUBE_MORPHOGENESIS	GOBP_EPITHELIAL_TUBE_MORPHOGENESIS	2026-01-12	30/264	0.772502	0.91601	0.91601	VDR	1
ANDV-Mock 24hr Down	GOBP_POSITIVE_REGULATION_OF_IMMUNE_SYSTEM_PROCESS	GOBP_POSITIVE_REGULATION_OF_IMMUNE_SYSTEM_PROCESS	2026-01-12	30/264	0.772502	0.91601	0.91601	BCL6	1
ANDV-Mock 24hr Down	GOBP_REGULATION_OF_CELL_ACTIVATION	GOBP_REGULATION_OF_CELL_ACTIVATION	2026-01-12	30/264	0.772502	0.91601	0.91601	BCL6	1
ANDV-Mock 24hr Down	GOBP_REGULATION_OF_LEUKOCYTE_DIFFERENTIATION	GOBP_REGULATION_OF_LEUKOCYTE_DIFFERENTIATION	2026-01-12	30/264	0.772502	0.91601	0.91601	BCL6	1
ANDV-Mock 24hr Down	GOBP_LEUKOCYTE_DIFFERENTIATION	GOBP_LEUKOCYTE_DIFFERENTIATION	2026-02-12	58/264	0.783538	0.92026	0.92026	BCL6/CEBPG	2
ANDV-Mock 24hr Down	GOBP_CAMERA_TYPE_EYE_DEVELOPMENT	GOBP_CAMERA_TYPE_EYE_DEVELOPMENT	2026-01-12	31/264	0.784168	0.92026	0.92026	MAF	1
ANDV-Mock 24hr Down	GOBP_POSITIVE_REGULATION_OF_TRANSCRIPTION_BY_RNA_POLYMERASE_II	GOBP_POSITIVE_REGULATION_OF_TRANSCRIPTION_BY_RNA_POLYMERASE_II	2026-09-12	210/264	0.786363	0.92026	0.92026	ARNTL/ATF3/CEBPG/E2F2/MAF/MEF2B/NFKB2/TFDP1/VDR	9
ANDV-Mock 24hr Down	GOBP_NEGATIVE_REGULATION_OF_CELL_DIFFERENTIATION	GOBP_NEGATIVE_REGULATION_OF_CELL_DIFFERENTIATION	2026-02-12	59/264	0.792567	0.92026	0.92026	ARNTL/BCL6	2
ANDV-Mock 24hr Down	GOBP_RESPONSE_TO_ORGANIC_CYCLIC_COMPOUND	GOBP_RESPONSE_TO_ORGANIC_CYCLIC_COMPOUND	2026-02-12	59/264	0.792567	0.92026	0.92026	ARNTL/VDR	2
ANDV-Mock 24hr Down	GOBP_POSITIVE_REGULATION_OF_MULTICELLULAR_ORGANISMAL_PROCESS	GOBP_POSITIVE_REGULATION_OF_MULTICELLULAR_ORGANISMAL_PROCESS	2026-03-12	84/264	0.794491	0.92026	0.92026	BCL6/CEBPG/VDR	3
ANDV-Mock 24hr Down	GOBP_REGIONALIZATION	GOBP_REGIONALIZATION	2026-01-12	33/264	0.805873	0.923673	0.923673	BHLHE40	1
ANDV-Mock 24hr Down	GOBP_T_CELL_DIFFERENTIATION	GOBP_T_CELL_DIFFERENTIATION	2026-01-12	33/264	0.805873	0.923673	0.923673	BCL6	1
ANDV-Mock 24hr Down	GOBP_REGULATION_OF_CELL_POPULATION_PROLIFERATION	GOBP_REGULATION_OF_CELL_POPULATION_PROLIFERATION	2026-04-12	109/264	0.80692	0.923673	0.923673	ATF3/BCL6/TFDP1/VDR	4
ANDV-Mock 24hr Down	GOBP_RESPONSE_TO_LIPID	GOBP_RESPONSE_TO_LIPID	2026-02-12	61/264	0.809753	0.923673	0.923673	ARNTL/VDR	2
ANDV-Mock 24hr Down	GOBP_SMALL_MOLECULE_METABOLIC_PROCESS	GOBP_SMALL_MOLECULE_METABOLIC_PROCESS	2026-01-12	35/264	0.82556	0.934596	0.934596	ATF3	1
ANDV-Mock 24hr Down	GOBP_T_CELL_ACTIVATION	GOBP_T_CELL_ACTIVATION	2026-01-12	35/264	0.82556	0.934596	0.934596	BCL6	1
ANDV-Mock 24hr Down	GOBP_CHEMICAL_HOMEOSTASIS	GOBP_CHEMICAL_HOMEOSTASIS	2026-01-12	36/264	0.834701	0.937866	0.937866	VDR	1
ANDV-Mock 24hr Down	GOBP_REGULATION_OF_CELLULAR_COMPONENT_MOVEMENT	GOBP_REGULATION_OF_CELLULAR_COMPONENT_MOVEMENT	2026-01-12	36/264	0.834701	0.937866	0.937866	BCL6	1
ANDV-Mock 24hr Down	GOBP_TUBE_MORPHOGENESIS	GOBP_TUBE_MORPHOGENESIS	2026-02-12	65/264	0.84078	0.939352	0.939352	E2F2/VDR	2
ANDV-Mock 24hr Down	GOBP_REGULATION_OF_TRANSPORT	GOBP_REGULATION_OF_TRANSPORT	2026-01-12	37/264	0.843401	0.939352	0.939352	ARNTL	1
ANDV-Mock 24hr Down	GOBP_EPITHELIAL_CELL_PROLIFERATION	GOBP_EPITHELIAL_CELL_PROLIFERATION	2026-01-12	38/264	0.851679	0.939352	0.939352	VDR	1
ANDV-Mock 24hr Down	GOBP_MORPHOGENESIS_OF_AN_EPITHELIUM	GOBP_MORPHOGENESIS_OF_AN_EPITHELIUM	2026-01-12	38/264	0.851679	0.939352	0.939352	VDR	1
ANDV-Mock 24hr Down	GOBP_SENSORY_SYSTEM_DEVELOPMENT	GOBP_SENSORY_SYSTEM_DEVELOPMENT	2026-01-12	38/264	0.851679	0.939352	0.939352	MAF	1
ANDV-Mock 24hr Down	GOBP_POSITIVE_REGULATION_OF_DEVELOPMENTAL_PROCESS	GOBP_POSITIVE_REGULATION_OF_DEVELOPMENTAL_PROCESS	2026-03-12	93/264	0.858421	0.941118	0.941118	ARNTL/BCL6/VDR	3
ANDV-Mock 24hr Down	GOBP_PATTERN_SPECIFICATION_PROCESS	GOBP_PATTERN_SPECIFICATION_PROCESS	2026-01-12	39/264	0.859554	0.941118	0.941118	BHLHE40	1
ANDV-Mock 24hr Down	GOBP_BLOOD_VESSEL_MORPHOGENESIS	GOBP_BLOOD_VESSEL_MORPHOGENESIS	2026-01-12	41/264	0.874168	0.945899	0.945899	E2F2	1
ANDV-Mock 24hr Down	GOBP_REPRODUCTIVE_SYSTEM_DEVELOPMENT	GOBP_REPRODUCTIVE_SYSTEM_DEVELOPMENT	2026-01-12	41/264	0.874168	0.945899	0.945899	VDR	1
ANDV-Mock 24hr Down	GOBP_TISSUE_MORPHOGENESIS	GOBP_TISSUE_MORPHOGENESIS	2026-01-12	41/264	0.874168	0.945899	0.945899	VDR	1
ANDV-Mock 24hr Down	GOBP_POSITIVE_REGULATION_OF_CELLULAR_BIOSYNTHETIC_PROCESS	GOBP_POSITIVE_REGULATION_OF_CELLULAR_BIOSYNTHETIC_PROCESS	2026-09-12	220/264	0.879686	0.945899	0.945899	ARNTL/ATF3/CEBPG/E2F2/MAF/MEF2B/NFKB2/TFDP1/VDR	9
ANDV-Mock 24hr Down	GOBP_POSITIVE_REGULATION_OF_RNA_METABOLIC_PROCESS	GOBP_POSITIVE_REGULATION_OF_RNA_METABOLIC_PROCESS	2026-09-12	220/264	0.879686	0.945899	0.945899	ARNTL/ATF3/CEBPG/E2F2/MAF/MEF2B/NFKB2/TFDP1/VDR	9
ANDV-Mock 24hr Down	GOBP_NEGATIVE_REGULATION_OF_GENE_EXPRESSION	GOBP_NEGATIVE_REGULATION_OF_GENE_EXPRESSION	2026-01-12	43/264	0.887375	0.947658	0.947658	BCL6	1
ANDV-Mock 24hr Down	GOBP_POSITIVE_REGULATION_OF_NUCLEOBASE_CONTAINING_COMPOUND_METABOLIC_PROCESS	GOBP_POSITIVE_REGULATION_OF_NUCLEOBASE_CONTAINING_COMPOUND_METABOLIC_PROCESS	2026-09-12	221/264	0.88764	0.947658	0.947658	ARNTL/ATF3/CEBPG/E2F2/MAF/MEF2B/NFKB2/TFDP1/VDR	9
ANDV-Mock 24hr Down	GOBP_REGULATION_OF_HEMOPOIESIS	GOBP_REGULATION_OF_HEMOPOIESIS	2026-01-12	44/264	0.89349	0.950521	0.950521	BCL6	1
ANDV-Mock 24hr Down	GOBP_TUBE_DEVELOPMENT	GOBP_TUBE_DEVELOPMENT	2026-02-12	75/264	0.900952	0.955072	0.955072	E2F2/VDR	2
ANDV-Mock 24hr Down	GOBP_GROWTH	GOBP_GROWTH	2026-01-12	47/264	0.910057	0.956478	0.956478	BCL6	1
ANDV-Mock 24hr Down	GOBP_SENSORY_ORGAN_DEVELOPMENT	GOBP_SENSORY_ORGAN_DEVELOPMENT	2026-01-12	47/264	0.910057	0.956478	0.956478	MAF	1
ANDV-Mock 24hr Down	GOBP_BIOLOGICAL_PROCESS_INVOLVED_IN_INTERSPECIES_INTERACTION_BETWEEN_ORGANISMS	GOBP_BIOLOGICAL_PROCESS_INVOLVED_IN_INTERSPECIES_INTERACTION_BETWEEN_ORGANISMS	2026-01-12	48/264	0.915031	0.956478	0.956478	CEBPG	1
ANDV-Mock 24hr Down	GOBP_NEGATIVE_REGULATION_OF_CELL_DEATH	GOBP_NEGATIVE_REGULATION_OF_CELL_DEATH	2026-01-12	48/264	0.915031	0.956478	0.956478	BCL6	1
ANDV-Mock 24hr Down	GOBP_RESPONSE_TO_ABIOTIC_STIMULUS	GOBP_RESPONSE_TO_ABIOTIC_STIMULUS	2026-01-12	49/264	0.919751	0.958074	0.958074	BHLHE40	1
ANDV-Mock 24hr Down	GOBP_VASCULATURE_DEVELOPMENT	GOBP_VASCULATURE_DEVELOPMENT	2026-01-12	52/264	0.932508	0.968002	0.968002	E2F2	1
ANDV-Mock 24hr Down	GOBP_CELLULAR_RESPONSE_TO_HORMONE_STIMULUS	GOBP_CELLULAR_RESPONSE_TO_HORMONE_STIMULUS	2026-01-12	53/264	0.936329	0.968616	0.968616	ARNTL	1
ANDV-Mock 24hr Down	GOBP_CELL_CELL_SIGNALING	GOBP_CELL_CELL_SIGNALING	2026-01-12	56/264	0.946632	0.972567	0.972567	ARNTL	1
ANDV-Mock 24hr Down	GOBP_NEURON_DIFFERENTIATION	GOBP_NEURON_DIFFERENTIATION	2026-01-12	56/264	0.946632	0.972567	0.972567	BCL6	1
ANDV-Mock 24hr Down	GOBP_REGULATION_OF_IMMUNE_SYSTEM_PROCESS	GOBP_REGULATION_OF_IMMUNE_SYSTEM_PROCESS	2026-01-12	63/264	0.965015	0.984709	0.984709	BCL6	1
ANDV-Mock 24hr Down	GOBP_RESPONSE_TO_HORMONE	GOBP_RESPONSE_TO_HORMONE	2026-01-12	63/264	0.965015	0.984709	0.984709	ARNTL	1
ANDV-Mock 24hr Down	GOBP_CELLULAR_RESPONSE_TO_OXYGEN_CONTAINING_COMPOUND	GOBP_CELLULAR_RESPONSE_TO_OXYGEN_CONTAINING_COMPOUND	2026-01-12	65/264	0.969077	0.985502	0.985502	VDR	1
ANDV-Mock 24hr Down	GOBP_ANIMAL_ORGAN_MORPHOGENESIS	GOBP_ANIMAL_ORGAN_MORPHOGENESIS	2026-01-12	70/264	0.977416	0.990624	0.990624	VDR	1
ANDV-Mock 24hr Down	GOBP_CIRCULATORY_SYSTEM_DEVELOPMENT	GOBP_CIRCULATORY_SYSTEM_DEVELOPMENT	2026-01-12	75/264	0.983645	0.993581	0.993581	E2F2	1
ANDV-Mock 24hr Down	GOBP_RESPONSE_TO_OXYGEN_CONTAINING_COMPOUND	GOBP_RESPONSE_TO_OXYGEN_CONTAINING_COMPOUND	2026-01-12	84/264	0.991057	0.995532	0.995532	VDR	1
ANDV-Mock 24hr Down	GOBP_CELLULAR_RESPONSE_TO_ENDOGENOUS_STIMULUS	GOBP_CELLULAR_RESPONSE_TO_ENDOGENOUS_STIMULUS	2026-01-12	86/264	0.992213	0.995532	0.995532	ARNTL	1
ANDV-Mock 24hr Down	GOBP_RESPONSE_TO_ENDOGENOUS_STIMULUS	GOBP_RESPONSE_TO_ENDOGENOUS_STIMULUS	2026-01-12	98/264	0.996723	0.996723	0.996723	ARNTL	1
ANDV-Mock 48hr Up	GOBP_DEFENSE_RESPONSE	GOBP_DEFENSE_RESPONSE	21/53	45/264	6.65531475429093e-06	0.00377356	0.00360088	CEBPG/ESR1/FOS/IRF1/IRF2/IRF3/IRF4/IRF9/NFKB1/PRDM1/REL/RELA/RELB/SPI1/STAT1/STAT2/STAT3/STAT4/STAT5A/STAT6/TP53	21
ANDV-Mock 48hr Up	GOBP_DEFENSE_RESPONSE_TO_OTHER_ORGANISM	GOBP_DEFENSE_RESPONSE_TO_OTHER_ORGANISM	14/53	25/264	2.86139225598918e-05	0.00811205	0.00774082	CEBPG/IRF1/IRF2/IRF3/IRF4/IRF9/PRDM1/REL/RELA/RELB/SPI1/STAT1/STAT2/TP53	14
ANDV-Mock 48hr Up	GOBP_CYTOKINE_MEDIATED_SIGNALING_PATHWAY	GOBP_CYTOKINE_MEDIATED_SIGNALING_PATHWAY	1953-12-01	20/264	4.8620766204877e-05	0.00918932	0.0087688	IRF1/IRF3/RELA/SMAD4/SPI1/STAT1/STAT2/STAT3/STAT4/STAT5A/STAT6/TP53	12
ANDV-Mock 48hr Up	GOBP_INNATE_IMMUNE_RESPONSE	GOBP_INNATE_IMMUNE_RESPONSE	1953-11-01	18/264	8.59909020268264e-05	0.0121892	0.0116314	CEBPG/IRF1/IRF3/PRDM1/REL/RELA/RELB/SPI1/STAT1/STAT2/TP53	11
ANDV-Mock 48hr Up	GOBP_BIOLOGICAL_PROCESS_INVOLVED_IN_INTERSPECIES_INTERACTION_BETWEEN_ORGANISMS	GOBP_BIOLOGICAL_PROCESS_INVOLVED_IN_INTERSPECIES_INTERACTION_BETWEEN_ORGANISMS	20/53	48/264	0.000108924	0.012352	0.0117868	ATF2/CEBPG/FOS/IRF1/IRF2/IRF3/IRF4/IRF9/JUN/JUND/NFKB1/PRDM1/RARA/REL/RELA/RELB/SPI1/STAT1/STAT2/TP53	20
ANDV-Mock 48hr Up	GOBP_RESPONSE_TO_VIRUS	GOBP_RESPONSE_TO_VIRUS	1953-09-01	15/264	0.000536449	0.0506945	0.0483746	ATF2/IRF1/IRF2/IRF3/IRF9/NFKB1/RELA/STAT1/STAT2	9
ANDV-Mock 48hr Up	GOBP_CYTOKINE_PRODUCTION	GOBP_CYTOKINE_PRODUCTION	16/53	39/264	0.000901103	0.0656282	0.0626249	ATF2/ATF4/CEBPG/ELF1/IRF1/IRF3/IRF4/NFATC1/NFKB1/RARA/REL/RELA/RELB/SMAD4/STAT1/STAT3	16
ANDV-Mock 48hr Up	GOBP_RESPONSE_TO_MECHANICAL_STIMULUS	GOBP_RESPONSE_TO_MECHANICAL_STIMULUS	1953-08-01	13/264	0.000925971	0.0656282	0.0626249	FOS/IRF1/JUN/JUND/NFKB1/RELA/SOX9/STAT1	8
ANDV-Mock 48hr Up	GOBP_CELLULAR_RESPONSE_TO_CHEMICAL_STRESS	GOBP_CELLULAR_RESPONSE_TO_CHEMICAL_STRESS	1953-10-01	20/264	0.00174867	0.100036	0.0954582	ARNTL/ATF2/ATF4/EPAS1/FOS/JUN/RELA/RELB/STAT6/TP53	10
ANDV-Mock 48hr Up	GOBP_MRNA_TRANSCRIPTION	GOBP_MRNA_TRANSCRIPTION	1953-08-01	14/264	0.00182142	0.100036	0.0954582	ATF2/ATF4/EPAS1/RARA/STAT3/TBP/TP53/VDR	8
ANDV-Mock 48hr Up	GOBP_RESPONSE_TO_CYTOKINE	GOBP_RESPONSE_TO_CYTOKINE	18/53	49/264	0.00194074	0.100036	0.0954582	FOS/IRF1/IRF3/NFKB1/RARA/REL/RELA/RELB/SMAD4/SOX9/SPI1/STAT1/STAT2/STAT3/STAT4/STAT5A/STAT6/TP53	18
ANDV-Mock 48hr Up	GOBP_RESPONSE_TO_INORGANIC_SUBSTANCE	GOBP_RESPONSE_TO_INORGANIC_SUBSTANCE	1953-11-01	24/264	0.00244969	0.115748	0.110451	ATF2/ATF4/FOS/JUN/JUNB/JUND/MEF2A/RELA/STAT1/STAT6/TFAP2A	11
ANDV-Mock 48hr Up	GOBP_RESPONSE_TO_OXIDATIVE_STRESS	GOBP_RESPONSE_TO_OXIDATIVE_STRESS	1953-10-01	21/264	0.00281537	0.122794	0.117174	ARNTL/ATF2/ATF4/EPAS1/FOS/JUN/RELA/STAT1/STAT6/TP53	10
ANDV-Mock 48hr Up	GOBP_MRNA_METABOLIC_PROCESS	GOBP_MRNA_METABOLIC_PROCESS	1953-09-01	19/264	0.00500212	0.202586	0.193315	ATF2/ATF4/CEBPG/EPAS1/RARA/STAT3/TBP/TP53/VDR	9
ANDV-Mock 48hr Up	GOBP_RECEPTOR_SIGNALING_PATHWAY_VIA_STAT	GOBP_RECEPTOR_SIGNALING_PATHWAY_VIA_STAT	1953-06-01	10/264	0.00550931	0.205964	0.196538	STAT1/STAT2/STAT3/STAT4/STAT5A/STAT6	6
ANDV-Mock 48hr Up	GOBP_CELLULAR_RESPONSE_TO_INORGANIC_SUBSTANCE	GOBP_CELLULAR_RESPONSE_TO_INORGANIC_SUBSTANCE	1953-07-01	13/264	0.00581203	0.205964	0.196538	ATF4/FOS/JUN/JUNB/JUND/MEF2A/TFAP2A	7
ANDV-Mock 48hr Up	GOBP_IMMUNE_RESPONSE	GOBP_IMMUNE_RESPONSE	17/53	50/264	0.00738739	0.246391	0.235116	CEBPG/ELF1/ESR1/IRF1/IRF3/IRF4/PRDM1/RARA/REL/RELA/RELB/SPI1/STAT1/STAT2/STAT3/STAT6/TP53	17
ANDV-Mock 48hr Up	GOBP_RESPONSE_TO_NITROGEN_COMPOUND	GOBP_RESPONSE_TO_NITROGEN_COMPOUND	17/53	51/264	0.00938715	0.290141	0.276864	ATF2/ATF4/FOS/FOXO4/IRF3/JUN/JUND/NFKB1/RELA/SOX9/STAT1/STAT2/STAT3/STAT4/STAT5A/STAT6/TP53	17
ANDV-Mock 48hr Up	GOBP_IMMUNE_RESPONSE_REGULATING_SIGNALING_PATHWAY	GOBP_IMMUNE_RESPONSE_REGULATING_SIGNALING_PATHWAY	1953-06-01	11/264	0.0102343	0.290141	0.276864	ELF1/ESR1/IRF1/IRF3/IRF4/RELA	6
ANDV-Mock 48hr Up	GOBP_POSITIVE_REGULATION_OF_NEURON_DEATH	GOBP_POSITIVE_REGULATION_OF_NEURON_DEATH	1953-06-01	11/264	0.0102343	0.290141	0.276864	ATF2/ATF4/ELK1/FOS/TFAP2A/TP53	6
ANDV-Mock 48hr Up	GOBP_CELLULAR_RESPONSE_TO_OXYGEN_CONTAINING_COMPOUND	GOBP_CELLULAR_RESPONSE_TO_OXYGEN_CONTAINING_COMPOUND	20/53	65/264	0.0124801	0.330157	0.315048	ATF4/ELK1/ESR1/FOS/FOXO4/IRF3/JUN/KLF9/NFKB1/RARA/RELA/SMAD4/SOX9/SPI1/STAT1/STAT3/STAT5A/STAT6/TP53/VDR	20
ANDV-Mock 48hr Up	GOBP_ALPHA_BETA_T_CELL_ACTIVATION	GOBP_ALPHA_BETA_T_CELL_ACTIVATION	1953-08-01	18/264	0.0133926	0.330157	0.315048	ATF2/IRF1/IRF4/PRDM1/RARA/RELB/STAT3/STAT6	8
ANDV-Mock 48hr Up	GOBP_ALPHA_BETA_T_CELL_DIFFERENTIATION	GOBP_ALPHA_BETA_T_CELL_DIFFERENTIATION	1953-08-01	18/264	0.0133926	0.330157	0.315048	ATF2/IRF1/IRF4/PRDM1/RARA/RELB/STAT3/STAT6	8
ANDV-Mock 48hr Up	GOBP_RESPONSE_TO_ABIOTIC_STIMULUS	GOBP_RESPONSE_TO_ABIOTIC_STIMULUS	16/53	49/264	0.0152524	0.338335	0.322852	ATF2/ATF4/BACH1/ELK1/EPAS1/FOS/IRF1/JUN/JUND/NFKB1/RELA/RELB/SMAD4/SOX9/STAT1/TP53	16
ANDV-Mock 48hr Up	GOBP_RESPONSE_TO_MOLECULE_OF_BACTERIAL_ORIGIN	GOBP_RESPONSE_TO_MOLECULE_OF_BACTERIAL_ORIGIN	1953-07-01	15/264	0.0155012	0.338335	0.322852	FOS/IRF3/JUND/NFKB1/RARA/RELA/SPI1	7
ANDV-Mock 48hr Up	GOBP_RESPONSE_TO_OXYGEN_CONTAINING_COMPOUND	GOBP_RESPONSE_TO_OXYGEN_CONTAINING_COMPOUND	24/53	84/264	0.01557	0.338335	0.322852	ATF2/ATF4/ELK1/ESR1/FOS/FOXO4/IRF3/JUN/JUND/KLF9/NFKB1/RARA/RELA/SMAD4/SOX9/SPI1/STAT1/STAT2/STAT3/STAT4/STAT5A/STAT6/TP53/VDR	24
ANDV-Mock 48hr Up	GOBP_NEGATIVE_REGULATION_OF_PROTEIN_METABOLIC_PROCESS	GOBP_NEGATIVE_REGULATION_OF_PROTEIN_METABOLIC_PROCESS	1953-09-01	22/264	0.0161112	0.338335	0.322852	ATF4/JUN/NFKB1/RARA/RELA/SMAD4/SPI1/STAT3/TP53	9
ANDV-Mock 48hr Up	GOBP_CELLULAR_RESPONSE_TO_BIOTIC_STIMULUS	GOBP_CELLULAR_RESPONSE_TO_BIOTIC_STIMULUS	1953-06-01	12/264	0.0172875	0.350071	0.334051	IRF3/NFKB1/RARA/RELA/SPI1/TP53	6
ANDV-Mock 48hr Up	GOBP_POSITIVE_REGULATION_OF_CYTOKINE_PRODUCTION	GOBP_POSITIVE_REGULATION_OF_CYTOKINE_PRODUCTION	1953-10-01	26/264	0.0180223	0.352367	0.336241	ATF2/ATF4/CEBPG/IRF1/IRF3/IRF4/RARA/RELA/STAT1/STAT3	10
ANDV-Mock 48hr Up	GOBP_CELLULAR_RESPONSE_TO_ABIOTIC_STIMULUS	GOBP_CELLULAR_RESPONSE_TO_ABIOTIC_STIMULUS	1953-07-01	16/264	0.0232443	0.387632	0.369893	ATF4/ELK1/IRF1/NFKB1/RELB/SOX9/TP53	7
ANDV-Mock 48hr Up	GOBP_LYMPHOCYTE_ACTIVATION_INVOLVED_IN_IMMUNE_RESPONSE	GOBP_LYMPHOCYTE_ACTIVATION_INVOLVED_IN_IMMUNE_RESPONSE	1953-07-01	16/264	0.0232443	0.387632	0.369893	IRF4/RARA/RELB/SPI1/STAT3/STAT6/TP53	7
ANDV-Mock 48hr Up	GOBP_REGULATION_OF_DNA_TEMPLATED_TRANSCRIPTION_IN_RESPONSE_TO_STRESS	GOBP_REGULATION_OF_DNA_TEMPLATED_TRANSCRIPTION_IN_RESPONSE_TO_STRESS	1953-07-01	16/264	0.0232443	0.387632	0.369893	ATF4/ATF6/BACH1/EPAS1/JUN/RELA/TP53	7
ANDV-Mock 48hr Up	GOBP_RESPONSE_TO_BACTERIUM	GOBP_RESPONSE_TO_BACTERIUM	1953-07-01	16/264	0.0232443	0.387632	0.369893	FOS/IRF3/JUND/NFKB1/RARA/RELA/SPI1	7
ANDV-Mock 48hr Up	GOBP_RESPONSE_TO_METAL_ION	GOBP_RESPONSE_TO_METAL_ION	1953-07-01	16/264	0.0232443	0.387632	0.369893	ATF4/FOS/JUN/JUNB/JUND/MEF2A/TFAP2A	7
ANDV-Mock 48hr Up	GOBP_RESPONSE_TO_PEPTIDE_HORMONE	GOBP_RESPONSE_TO_PEPTIDE_HORMONE	1953-10-01	27/264	0.0241079	0.390073	0.372222	FOXO4/JUND/NFKB1/RELA/STAT1/STAT2/STAT3/STAT4/STAT5A/STAT6	10
ANDV-Mock 48hr Up	GOBP_RESPONSE_TO_PEPTIDE	GOBP_RESPONSE_TO_PEPTIDE	1953-11-01	31/264	0.0251299	0.390073	0.372222	FOXO4/JUND/NFKB1/RELA/STAT1/STAT2/STAT3/STAT4/STAT5A/STAT6/TP53	11
ANDV-Mock 48hr Up	GOBP_CELLULAR_RESPONSE_TO_NITROGEN_COMPOUND	GOBP_CELLULAR_RESPONSE_TO_NITROGEN_COMPOUND	13/53	39/264	0.0254545	0.390073	0.372222	ATF2/ATF4/FOXO4/IRF3/JUN/NFKB1/RELA/SOX9/STAT1/STAT3/STAT5A/STAT6/TP53	13
ANDV-Mock 48hr Up	GOBP_TEMPERATURE_HOMEOSTASIS	GOBP_TEMPERATURE_HOMEOSTASIS	1953-06-01	13/264	0.0271235	0.404712	0.386191	ARNTL/ATF4/EPAS1/IRF4/STAT3/STAT6	6
ANDV-Mock 48hr Up	GOBP_ADAPTIVE_THERMOGENESIS	GOBP_ADAPTIVE_THERMOGENESIS	1953-05-01	10/264	0.0305122	0.416418	0.397361	ARNTL/ATF4/EPAS1/IRF4/STAT6	5
ANDV-Mock 48hr Up	GOBP_METAL_ION_HOMEOSTASIS	GOBP_METAL_ION_HOMEOSTASIS	1953-05-01	10/264	0.0305122	0.416418	0.397361	ATF4/EPAS1/ESR1/SMAD4/VDR	5
ANDV-Mock 48hr Up	GOBP_RESPONSE_TO_REACTIVE_OXYGEN_SPECIES	GOBP_RESPONSE_TO_REACTIVE_OXYGEN_SPECIES	1953-05-01	10/264	0.0305122	0.416418	0.397361	FOS/JUN/RELA/STAT1/STAT6	5
ANDV-Mock 48hr Up	GOBP_POSITIVE_REGULATION_OF_SIGNALING	GOBP_POSITIVE_REGULATION_OF_SIGNALING	14/53	44/264	0.0309168	0.416418	0.397361	ARNTL/ATF6/FOXL2/IRF3/JUN/NFKB1/REL/RELA/SMAD4/SOX9/SPI1/STAT3/TP53/VDR	14
ANDV-Mock 48hr Up	GOBP_REGULATION_OF_IMMUNE_RESPONSE	GOBP_REGULATION_OF_IMMUNE_RESPONSE	1953-10-01	28/264	0.0315802	0.416418	0.397361	ELF1/ESR1/IRF1/IRF3/IRF4/RARA/RELA/SPI1/STAT2/STAT6	10
ANDV-Mock 48hr Up	GOBP_POSITIVE_REGULATION_OF_INTRACELLULAR_SIGNAL_TRANSDUCTION	GOBP_POSITIVE_REGULATION_OF_INTRACELLULAR_SIGNAL_TRANSDUCTION	1953-07-01	17/264	0.0333352	0.42957	0.409911	IRF3/JUN/REL/RELA/SOX9/SPI1/TP53	7
ANDV-Mock 48hr Up	GOBP_IMMUNE_EFFECTOR_PROCESS	GOBP_IMMUNE_EFFECTOR_PROCESS	1953-08-01	21/264	0.0372782	0.464179	0.442937	CEBPG/IRF4/RARA/RELB/SPI1/STAT3/STAT6/TP53	8
ANDV-Mock 48hr Up	GOBP_POSITIVE_REGULATION_OF_GENE_EXPRESSION	GOBP_POSITIVE_REGULATION_OF_GENE_EXPRESSION	21/53	76/264	0.0396845	0.464179	0.442937	ATF2/ATF4/CEBPG/ESR1/IRF1/IRF3/IRF4/MAF/MEF2A/PRDM1/RARA/RELA/RELB/SOX9/SPI1/STAT1/STAT3/STAT6/TFAP2A/TP53/VDR	21
ANDV-Mock 48hr Up	GOBP_POSITIVE_REGULATION_OF_TRANSCRIPTION_FROM_RNA_POLYMERASE_II_PROMOTER_INVOLVED_IN_CELLULAR_RESPONSE_TO_CHEMICAL_STIMULUS	GOBP_POSITIVE_REGULATION_OF_TRANSCRIPTION_FROM_RNA_POLYMERASE_II_PROMOTER_INVOLVED_IN_CELLULAR_RESPONSE_TO_CHEMICAL_STIMULUS	1953-06-01	14/264	0.0401142	0.464179	0.442937	ATF2/ATF4/JUN/RELA/SMAD4/TP53	6
ANDV-Mock 48hr Up	GOBP_RESPONSE_TO_LIGHT_STIMULUS	GOBP_RESPONSE_TO_LIGHT_STIMULUS	1953-06-01	14/264	0.0401142	0.464179	0.442937	ATF4/ELK1/FOS/JUND/RELA/TP53	6
ANDV-Mock 48hr Up	GOBP_T_CELL_ACTIVATION_INVOLVED_IN_IMMUNE_RESPONSE	GOBP_T_CELL_ACTIVATION_INVOLVED_IN_IMMUNE_RESPONSE	1953-06-01	14/264	0.0401142	0.464179	0.442937	IRF4/RARA/RELB/STAT3/STAT6/TP53	6
ANDV-Mock 48hr Up	GOBP_CELL_ACTIVATION_INVOLVED_IN_IMMUNE_RESPONSE	GOBP_CELL_ACTIVATION_INVOLVED_IN_IMMUNE_RESPONSE	1953-07-01	18/264	0.046026	0.507203	0.483992	IRF4/RARA/RELB/SPI1/STAT3/STAT6/TP53	7
ANDV-Mock 48hr Up	GOBP_CELLULAR_RESPONSE_TO_MOLECULE_OF_BACTERIAL_ORIGIN	GOBP_CELLULAR_RESPONSE_TO_MOLECULE_OF_BACTERIAL_ORIGIN	1953-05-01	11/264	0.0474105	0.507203	0.483992	IRF3/NFKB1/RARA/RELA/SPI1	5
ANDV-Mock 48hr Up	GOBP_ION_HOMEOSTASIS	GOBP_ION_HOMEOSTASIS	1953-05-01	11/264	0.0474105	0.507203	0.483992	ATF4/EPAS1/ESR1/SMAD4/VDR	5
ANDV-Mock 48hr Up	GOBP_MITOCHONDRION_ORGANIZATION	GOBP_MITOCHONDRION_ORGANIZATION	1953-05-01	11/264	0.0474105	0.507203	0.483992	ATF2/EPAS1/MEF2A/STAT2/TP53	5
ANDV-Mock 48hr Up	GOBP_CELLULAR_RESPONSE_TO_EXTERNAL_STIMULUS	GOBP_CELLULAR_RESPONSE_TO_EXTERNAL_STIMULUS	1953-09-01	26/264	0.0509401	0.534871	0.510394	ATF2/ATF4/FOS/IRF1/NFKB1/SOX9/TP53/USF2/VDR	9
ANDV-Mock 48hr Up	GOBP_EYE_MORPHOGENESIS	GOBP_EYE_MORPHOGENESIS	1953-06-01	15/264	0.0565229	0.5827	0.556034	ATF4/FOXL2/PRDM1/SOX9/STAT3/TFAP2A	6
ANDV-Mock 48hr Up	GOBP_POSITIVE_REGULATION_OF_CELL_DEATH	GOBP_POSITIVE_REGULATION_OF_CELL_DEATH	1953-11-01	35/264	0.0622017	0.618743	0.590428	ATF2/ATF4/ATF6/ELK1/FOS/FOXL2/JUN/SMAD4/TFAP2A/TP53/VDR	11
ANDV-Mock 48hr Up	GOBP_REGULATION_OF_INTRACELLULAR_SIGNAL_TRANSDUCTION	GOBP_REGULATION_OF_INTRACELLULAR_SIGNAL_TRANSDUCTION	1953-11-01	35/264	0.0622017	0.618743	0.590428	ARNTL/ESR1/IRF3/JUN/REL/RELA/SMAD4/SOX9/SPI1/STAT1/TP53	11
ANDV-Mock 48hr Up	GOBP_CELLULAR_RESPONSE_TO_STRESS	GOBP_CELLULAR_RESPONSE_TO_STRESS	18/53	66/264	0.0681384	0.644446	0.614954	ARNTL/ATF2/ATF4/ATF6/BACH1/CEBPG/EPAS1/FOS/FOXO4/IRF3/JUN/NFKB1/REL/RELA/RELB/SPI1/STAT6/TP53	18
ANDV-Mock 48hr Up	GOBP_MYELOID_LEUKOCYTE_ACTIVATION	GOBP_MYELOID_LEUKOCYTE_ACTIVATION	1953-05-01	12/264	0.0689269	0.644446	0.614954	IRF4/JUN/JUND/RELB/SPI1	5
ANDV-Mock 48hr Up	GOBP_POSTTRANSCRIPTIONAL_REGULATION_OF_GENE_EXPRESSION	GOBP_POSTTRANSCRIPTIONAL_REGULATION_OF_GENE_EXPRESSION	1953-05-01	12/264	0.0689269	0.644446	0.614954	ATF4/ESR1/RARA/STAT3/TP53	5
ANDV-Mock 48hr Up	GOBP_MULTI_ORGANISM_REPRODUCTIVE_PROCESS	GOBP_MULTI_ORGANISM_REPRODUCTIVE_PROCESS	1953-12-01	40/264	0.0722873	0.644446	0.614954	ARNTL/CREM/ESR1/FOS/FOXL2/JUNB/PRDM1/RARA/SMAD4/SOX9/STAT3/VDR	12
ANDV-Mock 48hr Up	GOBP_ADAPTIVE_IMMUNE_RESPONSE	GOBP_ADAPTIVE_IMMUNE_RESPONSE	1953-06-01	16/264	0.0764901	0.644446	0.614954	IRF1/IRF4/PRDM1/RELB/STAT3/STAT6	6
ANDV-Mock 48hr Up	GOBP_MULTI_MULTICELLULAR_ORGANISM_PROCESS	GOBP_MULTI_MULTICELLULAR_ORGANISM_PROCESS	1953-06-01	16/264	0.0764901	0.644446	0.614954	ESR1/FOS/JUNB/PRDM1/RARA/VDR	6
ANDV-Mock 48hr Up	GOBP_POSITIVE_REGULATION_OF_IMMUNE_RESPONSE	GOBP_POSITIVE_REGULATION_OF_IMMUNE_RESPONSE	1953-06-01	16/264	0.0764901	0.644446	0.614954	ELF1/IRF3/RARA/RELA/SPI1/STAT6	6
ANDV-Mock 48hr Up	GOBP_PROTEIN_LOCALIZATION_TO_ORGANELLE	GOBP_PROTEIN_LOCALIZATION_TO_ORGANELLE	1953-06-01	16/264	0.0764901	0.644446	0.614954	ATF2/ESR1/SOX9/SPI1/STAT3/TP53	6
ANDV-Mock 48hr Up	GOBP_TRANSFORMING_GROWTH_FACTOR_BETA_RECEPTOR_SIGNALING_PATHWAY	GOBP_TRANSFORMING_GROWTH_FACTOR_BETA_RECEPTOR_SIGNALING_PATHWAY	1953-06-01	16/264	0.0764901	0.644446	0.614954	FOS/JUN/SMAD4/SPI1/STAT3/TP53	6
ANDV-Mock 48hr Up	GOBP_AGING	GOBP_AGING	1953-07-01	20/264	0.0798751	0.644446	0.614954	ARNTL/FOS/FOXO4/JUND/SMAD4/SPI1/TP53	7
ANDV-Mock 48hr Up	GOBP_MULTICELLULAR_ORGANISMAL_HOMEOSTASIS	GOBP_MULTICELLULAR_ORGANISMAL_HOMEOSTASIS	1953-07-01	20/264	0.0798751	0.644446	0.614954	ARNTL/ATF4/EPAS1/IRF4/SOX9/STAT3/STAT6	7
ANDV-Mock 48hr Up	GOBP_NEGATIVE_REGULATION_OF_IMMUNE_SYSTEM_PROCESS	GOBP_NEGATIVE_REGULATION_OF_IMMUNE_SYSTEM_PROCESS	1953-07-01	20/264	0.0798751	0.644446	0.614954	ELF1/IRF1/RARA/SOX9/SPI1/STAT2/STAT6	7
ANDV-Mock 48hr Up	GOBP_NEURON_DEATH	GOBP_NEURON_DEATH	1953-07-01	20/264	0.0798751	0.644446	0.614954	ATF2/ATF4/ELK1/FOS/JUN/TFAP2A/TP53	7
ANDV-Mock 48hr Up	GOBP_REGULATION_OF_DEFENSE_RESPONSE	GOBP_REGULATION_OF_DEFENSE_RESPONSE	1953-08-01	24/264	0.0806978	0.644446	0.614954	ESR1/IRF1/IRF3/NFKB1/RELA/SPI1/STAT1/STAT2	8
ANDV-Mock 48hr Up	GOBP_T_CELL_DIFFERENTIATION	GOBP_T_CELL_DIFFERENTIATION	1953-10-01	33/264	0.0941897	0.708215	0.675805	ATF2/IRF1/IRF4/PRDM1/RARA/RELB/SPI1/STAT3/STAT6/TP53	10
ANDV-Mock 48hr Up	GOBP_REGULATION_OF_RESPONSE_TO_BIOTIC_STIMULUS	GOBP_REGULATION_OF_RESPONSE_TO_BIOTIC_STIMULUS	1953-05-01	13/264	0.095054	0.708215	0.675805	IRF1/IRF3/SPI1/STAT1/STAT2	5
ANDV-Mock 48hr Up	GOBP_T_CELL_DIFFERENTIATION_INVOLVED_IN_IMMUNE_RESPONSE	GOBP_T_CELL_DIFFERENTIATION_INVOLVED_IN_IMMUNE_RESPONSE	1953-05-01	13/264	0.095054	0.708215	0.675805	IRF4/RARA/RELB/STAT3/STAT6	5
ANDV-Mock 48hr Up	GOBP_REGULATION_OF_RESPONSE_TO_STRESS	GOBP_REGULATION_OF_RESPONSE_TO_STRESS	13/53	46/264	0.0955707	0.708215	0.675805	ARNTL/ATF4/ATF6/CEBPG/ESR1/IRF1/IRF3/NFKB1/RELA/SPI1/STAT1/STAT2/TP53	13
ANDV-Mock 48hr Up	GOBP_POSITIVE_REGULATION_OF_TRANSCRIPTION_BY_RNA_POLYMERASE_II	GOBP_POSITIVE_REGULATION_OF_TRANSCRIPTION_BY_RNA_POLYMERASE_II	46/53	210/264	0.0985258	0.708215	0.675805	ARID3A/ARNTL/ATF2/ATF4/ATF6/BACH1/CEBPD/CEBPG/ELF1/ELK1/EPAS1/ESR1/ETV4/FOS/FOXK2/FOXL2/FOXO4/IRF1/IRF2/IRF3/IRF4/IRF9/JUN/JUNB/JUND/KLF6/MAF/MEF2A/MEF2B/NFATC1/NFKB1/RARA/REL/RELA/SMAD4/SOX9/SPI1/STAT1/STAT2/STAT3/STAT6/TBP/TFAP2A/TP53/USF2/VDR	46
ANDV-Mock 48hr Up	GOBP_CELLULAR_RESPONSE_TO_PEPTIDE	GOBP_CELLULAR_RESPONSE_TO_PEPTIDE	1953-08-01	25/264	0.100064	0.708215	0.675805	FOXO4/NFKB1/RELA/STAT1/STAT3/STAT5A/STAT6/TP53	8
ANDV-Mock 48hr Up	GOBP_CELLULAR_RESPONSE_TO_PEPTIDE_HORMONE_STIMULUS	GOBP_CELLULAR_RESPONSE_TO_PEPTIDE_HORMONE_STIMULUS	1953-07-01	21/264	0.101174	0.708215	0.675805	FOXO4/NFKB1/RELA/STAT1/STAT3/STAT5A/STAT6	7
ANDV-Mock 48hr Up	GOBP_HEPATICOBILIARY_SYSTEM_DEVELOPMENT	GOBP_HEPATICOBILIARY_SYSTEM_DEVELOPMENT	1953-07-01	21/264	0.101174	0.708215	0.675805	ATF2/CEBPG/ELK1/JUN/RARA/RELA/SOX9	7
ANDV-Mock 48hr Up	GOBP_MAPK_CASCADE	GOBP_MAPK_CASCADE	1953-07-01	21/264	0.101174	0.708215	0.675805	ATF2/JUN/MEF2A/NFKB1/SMAD4/SOX9/SPI1	7
ANDV-Mock 48hr Up	GOBP_RESPONSE_TO_TRANSFORMING_GROWTH_FACTOR_BETA	GOBP_RESPONSE_TO_TRANSFORMING_GROWTH_FACTOR_BETA	1953-07-01	21/264	0.101174	0.708215	0.675805	FOS/JUN/SMAD4/SOX9/SPI1/STAT3/TP53	7
ANDV-Mock 48hr Up	GOBP_CELLULAR_ION_HOMEOSTASIS	GOBP_CELLULAR_ION_HOMEOSTASIS	1953-04-01	10/264	0.118107	0.73383	0.700248	ATF4/ESR1/SMAD4/VDR	4
ANDV-Mock 48hr Up	GOBP_HEART_VALVE_DEVELOPMENT	GOBP_HEART_VALVE_DEVELOPMENT	1953-04-01	10/264	0.118107	0.73383	0.700248	NFATC1/PRDM1/SMAD4/SOX9	4
ANDV-Mock 48hr Up	GOBP_POSITIVE_REGULATION_OF_DNA_TEMPLATED_TRANSCRIPTION_INITIATION	GOBP_POSITIVE_REGULATION_OF_DNA_TEMPLATED_TRANSCRIPTION_INITIATION	1953-04-01	10/264	0.118107	0.73383	0.700248	ESR1/JUN/TBP/TP53	4
ANDV-Mock 48hr Up	GOBP_POSITIVE_REGULATION_OF_PROTEIN_PHOSPHORYLATION	GOBP_POSITIVE_REGULATION_OF_PROTEIN_PHOSPHORYLATION	1953-04-01	10/264	0.118107	0.73383	0.700248	ATF2/SMAD4/SOX9/TP53	4
ANDV-Mock 48hr Up	GOBP_PROTEIN_LOCALIZATION_TO_NUCLEUS	GOBP_PROTEIN_LOCALIZATION_TO_NUCLEUS	1953-04-01	10/264	0.118107	0.73383	0.700248	ATF2/SOX9/STAT3/TP53	4
ANDV-Mock 48hr Up	GOBP_REGULATION_OF_ALPHA_BETA_T_CELL_ACTIVATION	GOBP_REGULATION_OF_ALPHA_BETA_T_CELL_ACTIVATION	1953-04-01	10/264	0.118107	0.73383	0.700248	IRF1/IRF4/PRDM1/RARA	4
ANDV-Mock 48hr Up	GOBP_REGULATION_OF_AUTOPHAGY	GOBP_REGULATION_OF_AUTOPHAGY	1953-04-01	10/264	0.118107	0.73383	0.700248	ATF6/FOXK2/STAT3/TP53	4
ANDV-Mock 48hr Up	GOBP_REGULATION_OF_DNA_TEMPLATED_TRANSCRIPTION_INITIATION	GOBP_REGULATION_OF_DNA_TEMPLATED_TRANSCRIPTION_INITIATION	1953-04-01	10/264	0.118107	0.73383	0.700248	ESR1/JUN/TBP/TP53	4
ANDV-Mock 48hr Up	GOBP_INFLAMMATORY_RESPONSE	GOBP_INFLAMMATORY_RESPONSE	1953-08-01	26/264	0.121896	0.73383	0.700248	ESR1/FOS/IRF3/NFKB1/REL/RELA/RELB/STAT3	8
ANDV-Mock 48hr Up	GOBP_CD4_POSITIVE_ALPHA_BETA_T_CELL_ACTIVATION	GOBP_CD4_POSITIVE_ALPHA_BETA_T_CELL_ACTIVATION	1953-05-01	14/264	0.125576	0.73383	0.700248	IRF4/RARA/RELB/STAT3/STAT6	5
ANDV-Mock 48hr Up	GOBP_CD4_POSITIVE_ALPHA_BETA_T_CELL_DIFFERENTIATION	GOBP_CD4_POSITIVE_ALPHA_BETA_T_CELL_DIFFERENTIATION	1953-05-01	14/264	0.125576	0.73383	0.700248	IRF4/RARA/RELB/STAT3/STAT6	5
ANDV-Mock 48hr Up	GOBP_MACROMOLECULE_CATABOLIC_PROCESS	GOBP_MACROMOLECULE_CATABOLIC_PROCESS	1953-05-01	14/264	0.125576	0.73383	0.700248	ARNTL/FOXL2/RELA/SMAD4/SOX9	5
ANDV-Mock 48hr Up	GOBP_NEGATIVE_REGULATION_OF_EPITHELIAL_CELL_PROLIFERATION	GOBP_NEGATIVE_REGULATION_OF_EPITHELIAL_CELL_PROLIFERATION	1953-05-01	14/264	0.125576	0.73383	0.700248	ATF2/KLF9/SOX9/STAT1/VDR	5
ANDV-Mock 48hr Up	GOBP_NEURON_APOPTOTIC_PROCESS	GOBP_NEURON_APOPTOTIC_PROCESS	1953-05-01	14/264	0.125576	0.73383	0.700248	ATF2/ATF4/JUN/TFAP2A/TP53	5
ANDV-Mock 48hr Up	GOBP_MAMMARY_GLAND_DEVELOPMENT	GOBP_MAMMARY_GLAND_DEVELOPMENT	1953-06-01	18/264	0.127031	0.73383	0.700248	ESR1/SOX9/STAT5A/STAT6/USF2/VDR	6
ANDV-Mock 48hr Up	GOBP_REGULATION_OF_PROTEIN_PHOSPHORYLATION	GOBP_REGULATION_OF_PROTEIN_PHOSPHORYLATION	1953-06-01	18/264	0.127031	0.73383	0.700248	ATF2/JUN/SMAD4/SOX9/STAT2/TP53	6
ANDV-Mock 48hr Up	GOBP_RESPONSE_TO_RADIATION	GOBP_RESPONSE_TO_RADIATION	1953-06-01	18/264	0.127031	0.73383	0.700248	ATF4/ELK1/FOS/JUND/RELA/TP53	6
ANDV-Mock 48hr Up	GOBP_MONONUCLEAR_CELL_DIFFERENTIATION	GOBP_MONONUCLEAR_CELL_DIFFERENTIATION	13/53	48/264	0.128129	0.73383	0.700248	ATF2/CEBPG/IRF1/IRF4/JUN/KLF6/PRDM1/RARA/RELB/SPI1/STAT3/STAT6/TP53	13
ANDV-Mock 48hr Up	GOBP_PHOSPHORYLATION	GOBP_PHOSPHORYLATION	1953-10-01	35/264	0.132367	0.743091	0.709086	ATF2/FOXK2/JUN/RARA/SMAD4/SOX9/STAT2/STAT3/TBP/TP53	10
ANDV-Mock 48hr Up	GOBP_T_CELL_ACTIVATION	GOBP_T_CELL_ACTIVATION	1953-10-01	35/264	0.132367	0.743091	0.709086	ATF2/IRF1/IRF4/PRDM1/RARA/RELB/SPI1/STAT3/STAT6/TP53	10
ANDV-Mock 48hr Up	GOBP_LEUKOCYTE_DIFFERENTIATION	GOBP_LEUKOCYTE_DIFFERENTIATION	15/53	58/264	0.144951	0.78796	0.751901	ATF2/CEBPG/FOS/IRF1/IRF4/JUN/JUNB/KLF6/PRDM1/RARA/RELB/SPI1/STAT3/STAT6/TP53	15
ANDV-Mock 48hr Up	GOBP_REGULATION_OF_IMMUNE_SYSTEM_PROCESS	GOBP_REGULATION_OF_IMMUNE_SYSTEM_PROCESS	16/53	63/264	0.152026	0.78796	0.751901	ELF1/ESR1/FOS/IRF1/IRF3/IRF4/JUND/PRDM1/RARA/RELA/SOX9/SPI1/STAT1/STAT2/STAT3/STAT6	16
ANDV-Mock 48hr Up	GOBP_REGULATION_OF_CATABOLIC_PROCESS	GOBP_REGULATION_OF_CATABOLIC_PROCESS	1953-07-01	23/264	0.152267	0.78796	0.751901	ATF6/FOXK2/RELA/SMAD4/SOX9/STAT3/TP53	7
ANDV-Mock 48hr Up	GOBP_RESPONSE_TO_EXTRACELLULAR_STIMULUS	GOBP_RESPONSE_TO_EXTRACELLULAR_STIMULUS	1953-10-01	36/264	0.154287	0.78796	0.751901	ATF2/ATF4/FOS/FOXK2/FOXO4/RARA/STAT1/TP53/USF2/VDR	10
ANDV-Mock 48hr Up	GOBP_CELLULAR_MACROMOLECULE_LOCALIZATION	GOBP_CELLULAR_MACROMOLECULE_LOCALIZATION	1953-06-01	19/264	0.157275	0.78796	0.751901	ATF2/ESR1/SOX9/SPI1/STAT3/TP53	6
ANDV-Mock 48hr Up	GOBP_CARBOHYDRATE_DERIVATIVE_METABOLIC_PROCESS	GOBP_CARBOHYDRATE_DERIVATIVE_METABOLIC_PROCESS	1953-04-01	11/264	0.158506	0.78796	0.751901	FOXK2/NFKB1/STAT3/TP53	4
ANDV-Mock 48hr Up	GOBP_CYTOSKELETON_ORGANIZATION	GOBP_CYTOSKELETON_ORGANIZATION	1953-04-01	11/264	0.158506	0.78796	0.751901	ATF2/MEF2A/SMAD4/SOX9	4
ANDV-Mock 48hr Up	GOBP_HEMATOPOIETIC_PROGENITOR_CELL_DIFFERENTIATION	GOBP_HEMATOPOIETIC_PROGENITOR_CELL_DIFFERENTIATION	1953-04-01	11/264	0.158506	0.78796	0.751901	ATF2/CEBPD/SPI1/TP53	4
ANDV-Mock 48hr Up	GOBP_ORGANONITROGEN_COMPOUND_CATABOLIC_PROCESS	GOBP_ORGANONITROGEN_COMPOUND_CATABOLIC_PROCESS	1953-04-01	11/264	0.158506	0.78796	0.751901	ARNTL/RELA/SMAD4/SOX9	4
ANDV-Mock 48hr Up	GOBP_PROCESS_UTILIZING_AUTOPHAGIC_MECHANISM	GOBP_PROCESS_UTILIZING_AUTOPHAGIC_MECHANISM	1953-04-01	11/264	0.158506	0.78796	0.751901	ATF6/FOXK2/STAT3/TP53	4
ANDV-Mock 48hr Up	GOBP_PROTEIN_CATABOLIC_PROCESS	GOBP_PROTEIN_CATABOLIC_PROCESS	1953-04-01	11/264	0.158506	0.78796	0.751901	ARNTL/RELA/SMAD4/SOX9	4
ANDV-Mock 48hr Up	GOBP_PROTEIN_DNA_COMPLEX_SUBUNIT_ORGANIZATION	GOBP_PROTEIN_DNA_COMPLEX_SUBUNIT_ORGANIZATION	1953-04-01	11/264	0.158506	0.78796	0.751901	ESR1/SOX9/TBP/TP53	4
ANDV-Mock 48hr Up	GOBP_BONE_DEVELOPMENT	GOBP_BONE_DEVELOPMENT	1953-05-01	15/264	0.160103	0.78796	0.751901	ATF2/RARA/SOX9/TFAP2A/TP53	5
ANDV-Mock 48hr Up	GOBP_SKIN_DEVELOPMENT	GOBP_SKIN_DEVELOPMENT	1953-05-01	15/264	0.160103	0.78796	0.751901	ETV4/RELA/SMAD4/SOX9/VDR	5
ANDV-Mock 48hr Up	GOBP_CELL_ACTIVATION	GOBP_CELL_ACTIVATION	15/53	59/264	0.163354	0.78796	0.751901	ATF2/CEBPG/IRF1/IRF4/JUN/JUND/KLF6/PRDM1/RARA/RELB/SMAD4/SPI1/STAT3/STAT6/TP53	15
ANDV-Mock 48hr Up	GOBP_REGULATION_OF_RESPONSE_TO_EXTERNAL_STIMULUS	GOBP_REGULATION_OF_RESPONSE_TO_EXTERNAL_STIMULUS	1953-09-01	32/264	0.163414	0.78796	0.751901	ESR1/IRF1/IRF3/NFKB1/RELA/SPI1/STAT1/STAT2/VDR	9
ANDV-Mock 48hr Up	GOBP_REGULATION_OF_CELL_DEATH	GOBP_REGULATION_OF_CELL_DEATH	18/53	73/264	0.163985	0.78796	0.751901	ATF2/ATF4/ATF6/ELK1/ESR1/FOS/FOXL2/IRF3/JUN/NFKB1/RARA/RELA/SMAD4/SOX9/STAT1/TFAP2A/TP53/VDR	18
ANDV-Mock 48hr Up	GOBP_ENZYME_LINKED_RECEPTOR_PROTEIN_SIGNALING_PATHWAY	GOBP_ENZYME_LINKED_RECEPTOR_PROTEIN_SIGNALING_PATHWAY	1953-11-01	41/264	0.167093	0.796147	0.759713	ATF2/FOS/FOXO4/JUN/SMAD4/SOX9/SPI1/STAT3/STAT5A/STAT6/TP53	11
ANDV-Mock 48hr Up	GOBP_REGULATION_OF_PROTEIN_MODIFICATION_PROCESS	GOBP_REGULATION_OF_PROTEIN_MODIFICATION_PROCESS	1953-10-01	37/264	0.178001	0.841053	0.802564	ARNTL/ATF2/EPAS1/JUN/RELA/SMAD4/SOX9/SPI1/STAT2/TP53	10
ANDV-Mock 48hr Up	GOBP_RESPONSE_TO_ENDOGENOUS_STIMULUS	GOBP_RESPONSE_TO_ENDOGENOUS_STIMULUS	23/53	98/264	0.184024	0.862328	0.822866	ARNTL/ATF2/ATF4/ELK1/ESR1/FOS/FOXO4/JUN/JUND/KLF9/NFKB1/RARA/RELA/SMAD4/SOX9/SPI1/STAT1/STAT2/STAT3/STAT4/STAT5A/STAT6/TP53	23
ANDV-Mock 48hr Up	GOBP_PROGRAMMED_CELL_DEATH	GOBP_PROGRAMMED_CELL_DEATH	19/53	79/264	0.187074	0.869434	0.829647	ATF2/ATF4/ATF6/ESR1/FOXL2/IRF1/IRF3/JUN/MEF2A/NFKB1/RARA/RELA/SMAD4/SOX9/SPI1/STAT1/TFAP2A/TP53/VDR	19
ANDV-Mock 48hr Up	GOBP_SENSORY_ORGAN_MORPHOGENESIS	GOBP_SENSORY_ORGAN_MORPHOGENESIS	1953-06-01	20/264	0.190446	0.875481	0.835417	ATF4/FOXL2/PRDM1/SOX9/STAT3/TFAP2A	6
ANDV-Mock 48hr Up	GOBP_POSITIVE_REGULATION_OF_MULTICELLULAR_ORGANISMAL_PROCESS	GOBP_POSITIVE_REGULATION_OF_MULTICELLULAR_ORGANISMAL_PROCESS	20/53	84/264	0.191463	0.875481	0.835417	ATF2/ATF4/CEBPG/EPAS1/ETV4/FOS/FOXL2/IRF1/IRF3/IRF4/MEF2A/RARA/RELA/SMAD4/SOX9/STAT1/STAT3/STAT6/TFAP2A/VDR	20
ANDV-Mock 48hr Up	GOBP_CARBOHYDRATE_METABOLIC_PROCESS	GOBP_CARBOHYDRATE_METABOLIC_PROCESS	1953-05-01	16/264	0.198108	0.887141	0.846543	ATF4/FOXK2/NFKB1/STAT3/TP53	5
ANDV-Mock 48hr Up	GOBP_APPENDAGE_DEVELOPMENT	GOBP_APPENDAGE_DEVELOPMENT	1953-04-01	12/264	0.203295	0.887141	0.846543	RARA/SMAD4/SOX9/TFAP2A	4
ANDV-Mock 48hr Up	GOBP_REGULATION_OF_CARBOHYDRATE_METABOLIC_PROCESS	GOBP_REGULATION_OF_CARBOHYDRATE_METABOLIC_PROCESS	1953-04-01	12/264	0.203295	0.887141	0.846543	FOXK2/NFKB1/STAT3/TP53	4
ANDV-Mock 48hr Up	GOBP_EPITHELIAL_CELL_PROLIFERATION	GOBP_EPITHELIAL_CELL_PROLIFERATION	1953-10-01	38/264	0.203401	0.887141	0.846543	ATF2/ESR1/JUN/KLF9/SOX9/STAT1/STAT3/STAT5A/STAT6/VDR	10
ANDV-Mock 48hr Up	GOBP_MULTICELLULAR_ORGANISM_REPRODUCTION	GOBP_MULTICELLULAR_ORGANISM_REPRODUCTION	1953-10-01	38/264	0.203401	0.887141	0.846543	ARNTL/CREM/ESR1/FOXL2/JUNB/PRDM1/RARA/SMAD4/SOX9/VDR	10
ANDV-Mock 48hr Up	GOBP_SENSORY_SYSTEM_DEVELOPMENT	GOBP_SENSORY_SYSTEM_DEVELOPMENT	1953-10-01	38/264	0.203401	0.887141	0.846543	ATF4/ATF6/FOXL2/JUN/MAF/PRDM1/RARA/SOX9/STAT3/TFAP2A	10
ANDV-Mock 48hr Up	GOBP_GLAND_DEVELOPMENT	GOBP_GLAND_DEVELOPMENT	13/53	52/264	0.210524	0.91106	0.869368	ATF2/CEBPG/ELK1/ESR1/JUN/RARA/RELA/SMAD4/SOX9/STAT5A/STAT6/USF2/VDR	13
ANDV-Mock 48hr Up	GOBP_TRANSMEMBRANE_RECEPTOR_PROTEIN_SERINE_THREONINE_KINASE_SIGNALING_PATHWAY	GOBP_TRANSMEMBRANE_RECEPTOR_PROTEIN_SERINE_THREONINE_KINASE_SIGNALING_PATHWAY	1953-07-01	25/264	0.213499	0.91106	0.869368	ATF2/FOS/JUN/SMAD4/SPI1/STAT3/TP53	7
ANDV-Mock 48hr Up	GOBP_CELLULAR_RESPONSE_TO_LIPID	GOBP_CELLULAR_RESPONSE_TO_LIPID	1953-11-01	43/264	0.215312	0.91106	0.869368	ARNTL/ELK1/ESR1/IRF3/KLF9/NFKB1/RARA/RELA/SOX9/SPI1/VDR	11
ANDV-Mock 48hr Up	GOBP_NEGATIVE_REGULATION_OF_GENE_EXPRESSION	GOBP_NEGATIVE_REGULATION_OF_GENE_EXPRESSION	1953-11-01	43/264	0.215312	0.91106	0.869368	ATF4/ESR1/NFKB1/PRDM1/RARA/REL/RELB/SOX9/SPI1/STAT3/TP53	11
ANDV-Mock 48hr Up	GOBP_REGULATION_OF_MIRNA_TRANSCRIPTION	GOBP_REGULATION_OF_MIRNA_TRANSCRIPTION	1953-09-01	34/264	0.217113	0.911873	0.870143	FOS/JUN/RARA/RELA/SMAD4/SOX9/SPI1/STAT3/TP53	9
ANDV-Mock 48hr Up	GOBP_CIRCADIAN_RHYTHM	GOBP_CIRCADIAN_RHYTHM	1953-06-01	21/264	0.226155	0.922877	0.880644	ARNTL/ATF4/JUND/KLF9/RELB/TP53	6
ANDV-Mock 48hr Up	GOBP_NEGATIVE_REGULATION_OF_INTRACELLULAR_SIGNAL_TRANSDUCTION	GOBP_NEGATIVE_REGULATION_OF_INTRACELLULAR_SIGNAL_TRANSDUCTION	1953-06-01	21/264	0.226155	0.922877	0.880644	ARNTL/ESR1/RELA/SMAD4/SPI1/STAT1	6
ANDV-Mock 48hr Up	GOBP_ORGANIC_ACID_METABOLIC_PROCESS	GOBP_ORGANIC_ACID_METABOLIC_PROCESS	1953-06-01	21/264	0.226155	0.922877	0.880644	ATF4/FOXK2/SOX9/STAT3/STAT5A/TP53	6
ANDV-Mock 48hr Up	GOBP_IMMUNE_SYSTEM_DEVELOPMENT	GOBP_IMMUNE_SYSTEM_DEVELOPMENT	19/53	81/264	0.226243	0.922877	0.880644	ATF2/ATF4/CEBPD/CEBPG/EPAS1/FOS/IRF1/IRF4/JUN/JUNB/KLF6/PRDM1/RARA/RELB/SPI1/STAT1/STAT3/STAT6/TP53	19
ANDV-Mock 48hr Up	GOBP_POSITIVE_REGULATION_OF_IMMUNE_SYSTEM_PROCESS	GOBP_POSITIVE_REGULATION_OF_IMMUNE_SYSTEM_PROCESS	1953-08-01	30/264	0.231686	0.936758	0.89389	ELF1/FOS/IRF3/JUND/RARA/RELA/SPI1/STAT6	8
ANDV-Mock 48hr Up	GOBP_RESPONSE_TO_HORMONE	GOBP_RESPONSE_TO_HORMONE	15/53	63/264	0.248959	0.936758	0.89389	ARNTL/ESR1/FOS/FOXO4/JUND/KLF9/NFKB1/RARA/RELA/STAT1/STAT2/STAT3/STAT4/STAT5A/STAT6	15
ANDV-Mock 48hr Up	GOBP_LYMPHOCYTE_ACTIVATION	GOBP_LYMPHOCYTE_ACTIVATION	1953-12-01	49/264	0.25114	0.936758	0.89389	ATF2/CEBPG/IRF1/IRF4/KLF6/PRDM1/RARA/RELB/SPI1/STAT3/STAT6/TP53	12
ANDV-Mock 48hr Up	GOBP_ADAPTIVE_IMMUNE_RESPONSE_BASED_ON_SOMATIC_RECOMBINATION_OF_IMMUNE_RECEPTORS_BUILT_FROM_IMMUNOGLOBULIN_SUPERFAMILY_DOMAINS	GOBP_ADAPTIVE_IMMUNE_RESPONSE_BASED_ON_SOMATIC_RECOMBINATION_OF_IMMUNE_RECEPTORS_BUILT_FROM_IMMUNOGLOBULIN_SUPERFAMILY_DOMAINS	1953-04-01	13/264	0.251402	0.936758	0.89389	IRF4/RELB/STAT3/STAT6	4
ANDV-Mock 48hr Up	GOBP_NEGATIVE_REGULATION_OF_CYTOKINE_PRODUCTION	GOBP_NEGATIVE_REGULATION_OF_CYTOKINE_PRODUCTION	1953-04-01	13/264	0.251402	0.936758	0.89389	NFKB1/RARA/REL/RELB	4
ANDV-Mock 48hr Up	GOBP_REGULATION_OF_CELLULAR_COMPONENT_BIOGENESIS	GOBP_REGULATION_OF_CELLULAR_COMPONENT_BIOGENESIS	1953-04-01	13/264	0.251402	0.936758	0.89389	ESR1/SMAD4/SOX9/TP53	4
ANDV-Mock 48hr Up	GOBP_REGULATION_OF_IMMUNE_EFFECTOR_PROCESS	GOBP_REGULATION_OF_IMMUNE_EFFECTOR_PROCESS	1953-04-01	13/264	0.251402	0.936758	0.89389	IRF4/RARA/SPI1/STAT6	4
ANDV-Mock 48hr Up	GOBP_RESPONSE_TO_ENDOPLASMIC_RETICULUM_STRESS	GOBP_RESPONSE_TO_ENDOPLASMIC_RETICULUM_STRESS	1953-04-01	13/264	0.251402	0.936758	0.89389	ATF4/ATF6/JUN/TP53	4
ANDV-Mock 48hr Up	GOBP_EPITHELIAL_CELL_DEVELOPMENT	GOBP_EPITHELIAL_CELL_DEVELOPMENT	1953-06-01	22/264	0.263958	0.936758	0.89389	ARNTL/ATF4/ESR1/PRDM1/RARA/SOX9	6
ANDV-Mock 48hr Up	GOBP_MUSCLE_CELL_DIFFERENTIATION	GOBP_MUSCLE_CELL_DIFFERENTIATION	1953-06-01	22/264	0.263958	0.936758	0.89389	FOXO4/MEF2A/NFATC1/RARA/SMAD4/SOX9	6
ANDV-Mock 48hr Up	GOBP_RESPONSE_TO_ORGANIC_CYCLIC_COMPOUND	GOBP_RESPONSE_TO_ORGANIC_CYCLIC_COMPOUND	14/53	59/264	0.266673	0.936758	0.89389	ARNTL/ATF2/ATF4/ELK1/ESR1/FOS/IRF3/JUND/KLF9/NFKB1/RARA/STAT1/STAT3/VDR	14
ANDV-Mock 48hr Up	GOBP_MUSCLE_STRUCTURE_DEVELOPMENT	GOBP_MUSCLE_STRUCTURE_DEVELOPMENT	1953-11-01	45/264	0.269021	0.936758	0.89389	ARNTL/EPAS1/FOS/FOXL2/FOXO4/MEF2A/MEF2B/NFATC1/RARA/SMAD4/SOX9	11
ANDV-Mock 48hr Up	GOBP_CHEMICAL_HOMEOSTASIS	GOBP_CHEMICAL_HOMEOSTASIS	1953-09-01	36/264	0.277168	0.936758	0.89389	ATF4/EPAS1/ESR1/FOXK2/SMAD4/STAT1/STAT3/USF2/VDR	9
ANDV-Mock 48hr Up	GOBP_CELLULAR_RESPONSE_TO_OXYGEN_LEVELS	GOBP_CELLULAR_RESPONSE_TO_OXYGEN_LEVELS	1953-05-01	18/264	0.28203	0.936758	0.89389	ATF2/ATF4/BACH1/EPAS1/TP53	5
ANDV-Mock 48hr Up	GOBP_POSITIVE_REGULATION_OF_DNA_BINDING_TRANSCRIPTION_FACTOR_ACTIVITY	GOBP_POSITIVE_REGULATION_OF_DNA_BINDING_TRANSCRIPTION_FACTOR_ACTIVITY	1953-05-01	18/264	0.28203	0.936758	0.89389	ATF2/CEBPG/ESR1/RELA/STAT3	5
ANDV-Mock 48hr Up	GOBP_POSITIVE_REGULATION_OF_PROTEIN_MODIFICATION_PROCESS	GOBP_POSITIVE_REGULATION_OF_PROTEIN_MODIFICATION_PROCESS	1953-05-01	18/264	0.28203	0.936758	0.89389	ARNTL/ATF2/SMAD4/SOX9/TP53	5
ANDV-Mock 48hr Up	GOBP_MYELOID_LEUKOCYTE_DIFFERENTIATION	GOBP_MYELOID_LEUKOCYTE_DIFFERENTIATION	1953-07-01	27/264	0.28264	0.936758	0.89389	FOS/IRF4/JUN/JUNB/RARA/RELB/SPI1	7
ANDV-Mock 48hr Up	GOBP_POSITIVE_REGULATION_OF_MIRNA_TRANSCRIPTION	GOBP_POSITIVE_REGULATION_OF_MIRNA_TRANSCRIPTION	1953-07-01	27/264	0.28264	0.936758	0.89389	FOS/JUN/RELA/SMAD4/SPI1/STAT3/TP53	7
ANDV-Mock 48hr Up	GOBP_NEGATIVE_REGULATION_OF_RESPONSE_TO_STIMULUS	GOBP_NEGATIVE_REGULATION_OF_RESPONSE_TO_STIMULUS	14/53	60/264	0.292136	0.936758	0.89389	ARNTL/ELF1/ESR1/IRF4/NFATC1/NFKB1/RELA/SMAD4/SOX9/SPI1/STAT1/STAT2/STAT6/TP53	14
ANDV-Mock 48hr Up	GOBP_RHYTHMIC_PROCESS	GOBP_RHYTHMIC_PROCESS	1953-08-01	32/264	0.297248	0.936758	0.89389	ARNTL/ATF4/CREM/ESR1/JUND/KLF9/RELB/TP53	8
ANDV-Mock 48hr Up	GOBP_REGULATION_OF_CELL_CYCLE	GOBP_REGULATION_OF_CELL_CYCLE	1953-11-01	46/264	0.297567	0.936758	0.89389	ARNTL/ATF2/FOXO4/IRF1/JUN/JUNB/JUND/RARA/SOX9/STAT3/TP53	11
ANDV-Mock 48hr Up	GOBP_POSITIVE_REGULATION_OF_CELLULAR_BIOSYNTHETIC_PROCESS	GOBP_POSITIVE_REGULATION_OF_CELLULAR_BIOSYNTHETIC_PROCESS	46/53	220/264	0.298403	0.936758	0.89389	ARID3A/ARNTL/ATF2/ATF4/ATF6/BACH1/CEBPD/CEBPG/ELF1/ELK1/EPAS1/ESR1/ETV4/FOS/FOXK2/FOXL2/FOXO4/IRF1/IRF2/IRF3/IRF4/IRF9/JUN/JUNB/JUND/KLF6/MAF/MEF2A/MEF2B/NFATC1/NFKB1/RARA/REL/RELA/SMAD4/SOX9/SPI1/STAT1/STAT2/STAT3/STAT6/TBP/TFAP2A/TP53/USF2/VDR	46
ANDV-Mock 48hr Up	GOBP_POSITIVE_REGULATION_OF_RNA_METABOLIC_PROCESS	GOBP_POSITIVE_REGULATION_OF_RNA_METABOLIC_PROCESS	46/53	220/264	0.298403	0.936758	0.89389	ARID3A/ARNTL/ATF2/ATF4/ATF6/BACH1/CEBPD/CEBPG/ELF1/ELK1/EPAS1/ESR1/ETV4/FOS/FOXK2/FOXL2/FOXO4/IRF1/IRF2/IRF3/IRF4/IRF9/JUN/JUNB/JUND/KLF6/MAF/MEF2A/MEF2B/NFATC1/NFKB1/RARA/REL/RELA/SMAD4/SOX9/SPI1/STAT1/STAT2/STAT3/STAT6/TBP/TFAP2A/TP53/USF2/VDR	46
ANDV-Mock 48hr Up	GOBP_DNA_TEMPLATED_TRANSCRIPTION_INITIATION	GOBP_DNA_TEMPLATED_TRANSCRIPTION_INITIATION	1953-04-01	14/264	0.301732	0.936758	0.89389	ESR1/JUN/TBP/TP53	4
ANDV-Mock 48hr Up	GOBP_ENDOTHELIAL_CELL_PROLIFERATION	GOBP_ENDOTHELIAL_CELL_PROLIFERATION	1953-04-01	14/264	0.301732	0.936758	0.89389	JUN/STAT1/STAT3/STAT5A	4
ANDV-Mock 48hr Up	GOBP_KIDNEY_EPITHELIUM_DEVELOPMENT	GOBP_KIDNEY_EPITHELIUM_DEVELOPMENT	1953-04-01	14/264	0.301732	0.936758	0.89389	RARA/SMAD4/SOX9/STAT1	4
ANDV-Mock 48hr Up	GOBP_MALE_SEX_DIFFERENTIATION	GOBP_MALE_SEX_DIFFERENTIATION	1953-04-01	14/264	0.301732	0.936758	0.89389	ESR1/RARA/SMAD4/SOX9	4
ANDV-Mock 48hr Up	GOBP_RESPONSE_TO_STARVATION	GOBP_RESPONSE_TO_STARVATION	1953-04-01	14/264	0.301732	0.936758	0.89389	ATF2/ATF4/FOXK2/TP53	4
ANDV-Mock 48hr Up	GOBP_VIRAL_PROCESS	GOBP_VIRAL_PROCESS	1953-04-01	14/264	0.301732	0.936758	0.89389	JUN/STAT1/TP53/USF2	4
ANDV-Mock 48hr Up	GOBP_ANIMAL_ORGAN_MORPHOGENESIS	GOBP_ANIMAL_ORGAN_MORPHOGENESIS	16/53	70/264	0.303121	0.936758	0.89389	ATF2/ATF4/ESR1/FOXL2/JUN/PRDM1/RARA/RELA/SMAD4/SOX9/STAT1/STAT3/STAT6/TFAP2A/TP53/VDR	16
ANDV-Mock 48hr Up	GOBP_CELLULAR_RESPONSE_TO_EXTRACELLULAR_STIMULUS	GOBP_CELLULAR_RESPONSE_TO_EXTRACELLULAR_STIMULUS	1953-06-01	23/264	0.303378	0.936758	0.89389	ATF2/ATF4/FOS/TP53/USF2/VDR	6
ANDV-Mock 48hr Up	GOBP_RESPONSE_TO_LIPID	GOBP_RESPONSE_TO_LIPID	14/53	61/264	0.318427	0.936758	0.89389	ARNTL/ELK1/ESR1/FOS/IRF3/JUND/KLF9/NFKB1/RARA/RELA/SOX9/SPI1/STAT3/VDR	14
ANDV-Mock 48hr Up	GOBP_GAMETE_GENERATION	GOBP_GAMETE_GENERATION	1953-07-01	28/264	0.319313	0.936758	0.89389	ARNTL/CREM/FOXL2/PRDM1/RARA/SMAD4/SOX9	7
ANDV-Mock 48hr Up	GOBP_REGULATION_OF_PHOSPHORUS_METABOLIC_PROCESS	GOBP_REGULATION_OF_PHOSPHORUS_METABOLIC_PROCESS	1953-07-01	28/264	0.319313	0.936758	0.89389	ATF2/JUN/SMAD4/SOX9/STAT2/STAT3/TP53	7
ANDV-Mock 48hr Up	GOBP_UROGENITAL_SYSTEM_DEVELOPMENT	GOBP_UROGENITAL_SYSTEM_DEVELOPMENT	1953-07-01	28/264	0.319313	0.936758	0.89389	ESR1/PRDM1/RARA/SMAD4/SOX9/STAT1/TFAP2A	7
ANDV-Mock 48hr Up	GOBP_APPENDAGE_MORPHOGENESIS	GOBP_APPENDAGE_MORPHOGENESIS	1953-03-01	10/264	0.32333	0.936758	0.89389	SMAD4/SOX9/TFAP2A	3
ANDV-Mock 48hr Up	GOBP_BIOMINERALIZATION	GOBP_BIOMINERALIZATION	1953-03-01	10/264	0.32333	0.936758	0.89389	ATF4/SOX9/TFAP2A	3
ANDV-Mock 48hr Up	GOBP_CARDIAC_SEPTUM_DEVELOPMENT	GOBP_CARDIAC_SEPTUM_DEVELOPMENT	1953-03-01	10/264	0.32333	0.936758	0.89389	PRDM1/SMAD4/TP53	3
ANDV-Mock 48hr Up	GOBP_CELLULAR_RESPONSE_TO_RADIATION	GOBP_CELLULAR_RESPONSE_TO_RADIATION	1953-03-01	10/264	0.32333	0.936758	0.89389	ATF4/ELK1/TP53	3
ANDV-Mock 48hr Up	GOBP_GENERATION_OF_PRECURSOR_METABOLITES_AND_ENERGY	GOBP_GENERATION_OF_PRECURSOR_METABOLITES_AND_ENERGY	1953-03-01	10/264	0.32333	0.936758	0.89389	FOXK2/STAT3/TP53	3
ANDV-Mock 48hr Up	GOBP_KIDNEY_MORPHOGENESIS	GOBP_KIDNEY_MORPHOGENESIS	1953-03-01	10/264	0.32333	0.936758	0.89389	SMAD4/SOX9/STAT1	3
ANDV-Mock 48hr Up	GOBP_METANEPHROS_DEVELOPMENT	GOBP_METANEPHROS_DEVELOPMENT	1953-03-01	10/264	0.32333	0.936758	0.89389	SMAD4/SOX9/STAT1	3
ANDV-Mock 48hr Up	GOBP_NEGATIVE_REGULATION_OF_CELLULAR_COMPONENT_ORGANIZATION	GOBP_NEGATIVE_REGULATION_OF_CELLULAR_COMPONENT_ORGANIZATION	1953-03-01	10/264	0.32333	0.936758	0.89389	SMAD4/SOX9/TP53	3
ANDV-Mock 48hr Up	GOBP_NEGATIVE_REGULATION_OF_MIRNA_TRANSCRIPTION	GOBP_NEGATIVE_REGULATION_OF_MIRNA_TRANSCRIPTION	1953-03-01	10/264	0.32333	0.936758	0.89389	RARA/RELA/SOX9	3
ANDV-Mock 48hr Up	GOBP_NEGATIVE_REGULATION_OF_TRANSPORT	GOBP_NEGATIVE_REGULATION_OF_TRANSPORT	1953-03-01	10/264	0.32333	0.936758	0.89389	ATF4/NFKB1/SPI1	3
ANDV-Mock 48hr Up	GOBP_NEPHRON_EPITHELIUM_DEVELOPMENT	GOBP_NEPHRON_EPITHELIUM_DEVELOPMENT	1953-03-01	10/264	0.32333	0.936758	0.89389	SMAD4/SOX9/STAT1	3
ANDV-Mock 48hr Up	GOBP_NUCLEAR_TRANSPORT	GOBP_NUCLEAR_TRANSPORT	1953-03-01	10/264	0.32333	0.936758	0.89389	ATF2/STAT3/TP53	3
ANDV-Mock 48hr Up	GOBP_POSITIVE_REGULATION_OF_IMMUNE_EFFECTOR_PROCESS	GOBP_POSITIVE_REGULATION_OF_IMMUNE_EFFECTOR_PROCESS	1953-03-01	10/264	0.32333	0.936758	0.89389	RARA/SPI1/STAT6	3
ANDV-Mock 48hr Up	GOBP_POSITIVE_REGULATION_OF_TRANSCRIPTION_FROM_RNA_POLYMERASE_II_PROMOTER_IN_RESPONSE_TO_STRESS	GOBP_POSITIVE_REGULATION_OF_TRANSCRIPTION_FROM_RNA_POLYMERASE_II_PROMOTER_IN_RESPONSE_TO_STRESS	1953-03-01	10/264	0.32333	0.936758	0.89389	ATF4/ATF6/TP53	3
ANDV-Mock 48hr Up	GOBP_RENAL_TUBULE_DEVELOPMENT	GOBP_RENAL_TUBULE_DEVELOPMENT	1953-03-01	10/264	0.32333	0.936758	0.89389	SMAD4/SOX9/STAT1	3
ANDV-Mock 48hr Up	GOBP_RESPONSE_TO_ALCOHOL	GOBP_RESPONSE_TO_ALCOHOL	1953-03-01	10/264	0.32333	0.936758	0.89389	FOS/KLF9/RARA	3
ANDV-Mock 48hr Up	GOBP_TISSUE_REMODELING	GOBP_TISSUE_REMODELING	1953-03-01	10/264	0.32333	0.936758	0.89389	EPAS1/TP53/VDR	3
ANDV-Mock 48hr Up	GOBP_HOMEOSTATIC_PROCESS	GOBP_HOMEOSTATIC_PROCESS	15/53	66/264	0.323698	0.936758	0.89389	ARNTL/ATF4/CEBPG/EPAS1/ESR1/FOXK2/IRF4/SMAD4/SOX9/SPI1/STAT1/STAT3/STAT6/USF2/VDR	15
ANDV-Mock 48hr Up	GOBP_DEVELOPMENT_OF_PRIMARY_SEXUAL_CHARACTERISTICS	GOBP_DEVELOPMENT_OF_PRIMARY_SEXUAL_CHARACTERISTICS	1953-05-01	19/264	0.326586	0.936758	0.89389	ESR1/FOXL2/RARA/SMAD4/SOX9	5
ANDV-Mock 48hr Up	GOBP_PROTEIN_ACETYLATION	GOBP_PROTEIN_ACETYLATION	1953-05-01	19/264	0.326586	0.936758	0.89389	ARNTL/ATF2/IRF4/SMAD4/SPI1	5
ANDV-Mock 48hr Up	GOBP_PROTEIN_ACYLATION	GOBP_PROTEIN_ACYLATION	1953-05-01	19/264	0.326586	0.936758	0.89389	ARNTL/ATF2/IRF4/SMAD4/SPI1	5
ANDV-Mock 48hr Up	GOBP_TRANSMEMBRANE_RECEPTOR_PROTEIN_TYROSINE_KINASE_SIGNALING_PATHWAY	GOBP_TRANSMEMBRANE_RECEPTOR_PROTEIN_TYROSINE_KINASE_SIGNALING_PATHWAY	1953-05-01	19/264	0.326586	0.936758	0.89389	FOXO4/SOX9/STAT3/STAT5A/STAT6	5
ANDV-Mock 48hr Up	GOBP_SENSORY_ORGAN_DEVELOPMENT	GOBP_SENSORY_ORGAN_DEVELOPMENT	1953-11-01	47/264	0.327016	0.936758	0.89389	ATF4/ATF6/CEBPD/FOXL2/JUN/MAF/PRDM1/RARA/SOX9/STAT3/TFAP2A	11
ANDV-Mock 48hr Up	GOBP_POSITIVE_REGULATION_OF_NUCLEOBASE_CONTAINING_COMPOUND_METABOLIC_PROCESS	GOBP_POSITIVE_REGULATION_OF_NUCLEOBASE_CONTAINING_COMPOUND_METABOLIC_PROCESS	46/53	221/264	0.327122	0.936758	0.89389	ARID3A/ARNTL/ATF2/ATF4/ATF6/BACH1/CEBPD/CEBPG/ELF1/ELK1/EPAS1/ESR1/ETV4/FOS/FOXK2/FOXL2/FOXO4/IRF1/IRF2/IRF3/IRF4/IRF9/JUN/JUNB/JUND/KLF6/MAF/MEF2A/MEF2B/NFATC1/NFKB1/RARA/REL/RELA/SMAD4/SOX9/SPI1/STAT1/STAT2/STAT3/STAT6/TBP/TFAP2A/TP53/USF2/VDR	46
ANDV-Mock 48hr Up	GOBP_POSITIVE_REGULATION_OF_PROTEIN_METABOLIC_PROCESS	GOBP_POSITIVE_REGULATION_OF_PROTEIN_METABOLIC_PROCESS	1953-08-01	33/264	0.331768	0.94258	0.899446	ARNTL/ATF2/FOXL2/RELA/SMAD4/SOX9/STAT3/TP53	8
ANDV-Mock 48hr Up	GOBP_EPITHELIUM_DEVELOPMENT	GOBP_EPITHELIUM_DEVELOPMENT	17/53	76/264	0.33248	0.94258	0.899446	ARNTL/ATF4/ESR1/ETV4/FOXL2/JUN/MAF/PRDM1/RARA/RELA/SMAD4/SOX9/STAT1/STAT6/TFAP2A/TP53/VDR	17
ANDV-Mock 48hr Up	GOBP_CELLULAR_RESPONSE_TO_ENDOGENOUS_STIMULUS	GOBP_CELLULAR_RESPONSE_TO_ENDOGENOUS_STIMULUS	19/53	86/264	0.339421	0.954683	0.910994	ARNTL/ATF2/ATF4/ESR1/FOS/FOXO4/JUN/KLF9/NFKB1/RARA/RELA/SMAD4/SOX9/SPI1/STAT1/STAT3/STAT5A/STAT6/TP53	19
ANDV-Mock 48hr Up	GOBP_NEGATIVE_REGULATION_OF_CELL_POPULATION_PROLIFERATION	GOBP_NEGATIVE_REGULATION_OF_CELL_POPULATION_PROLIFERATION	13/53	57/264	0.340116	0.954683	0.910994	ATF2/FOXO4/IRF1/JUN/KLF9/RARA/SMAD4/SOX9/STAT1/STAT3/TFAP2A/TP53/VDR	13
ANDV-Mock 48hr Up	GOBP_OSTEOBLAST_DIFFERENTIATION	GOBP_OSTEOBLAST_DIFFERENTIATION	1953-06-01	24/264	0.343925	0.95538	0.91166	ATF4/CEBPD/JUNB/JUND/SMAD4/SOX9	6
ANDV-Mock 48hr Up	GOBP_POSITIVE_REGULATION_OF_LOCOMOTION	GOBP_POSITIVE_REGULATION_OF_LOCOMOTION	1953-06-01	24/264	0.343925	0.95538	0.91166	FOXO4/JUN/SOX9/SPI1/STAT3/STAT5A	6
ANDV-Mock 48hr Up	GOBP_NEGATIVE_REGULATION_OF_MULTICELLULAR_ORGANISMAL_PROCESS	GOBP_NEGATIVE_REGULATION_OF_MULTICELLULAR_ORGANISMAL_PROCESS	14/53	62/264	0.34542	0.95538	0.91166	ARNTL/ATF2/ATF4/FOXO4/IRF1/NFKB1/RARA/REL/RELB/SMAD4/SOX9/SPI1/STAT1/TP53	14
ANDV-Mock 48hr Up	GOBP_B_CELL_DIFFERENTIATION	GOBP_B_CELL_DIFFERENTIATION	1953-04-01	15/264	0.353234	0.962902	0.918837	CEBPG/KLF6/SPI1/TP53	4
ANDV-Mock 48hr Up	GOBP_ORGANONITROGEN_COMPOUND_BIOSYNTHETIC_PROCESS	GOBP_ORGANONITROGEN_COMPOUND_BIOSYNTHETIC_PROCESS	1953-04-01	15/264	0.353234	0.962902	0.918837	ATF4/NFKB1/RARA/STAT3	4
ANDV-Mock 48hr Up	GOBP_SKELETAL_SYSTEM_MORPHOGENESIS	GOBP_SKELETAL_SYSTEM_MORPHOGENESIS	1953-04-01	15/264	0.353234	0.962902	0.918837	ATF2/RARA/SOX9/TFAP2A	4
ANDV-Mock 48hr Up	GOBP_CELLULAR_RESPONSE_TO_HORMONE_STIMULUS	GOBP_CELLULAR_RESPONSE_TO_HORMONE_STIMULUS	1953-12-01	53/264	0.363201	0.966257	0.922039	ARNTL/ESR1/FOS/FOXO4/KLF9/NFKB1/RARA/RELA/STAT1/STAT3/STAT5A/STAT6	12
ANDV-Mock 48hr Up	GOBP_EPIDERMIS_DEVELOPMENT	GOBP_EPIDERMIS_DEVELOPMENT	1953-05-01	20/264	0.371966	0.966257	0.922039	ETV4/RELA/SMAD4/SOX9/VDR	5
ANDV-Mock 48hr Up	GOBP_HEART_MORPHOGENESIS	GOBP_HEART_MORPHOGENESIS	1953-05-01	20/264	0.371966	0.966257	0.922039	ATF2/JUN/SMAD4/SOX9/TP53	5
ANDV-Mock 48hr Up	GOBP_CHONDROCYTE_DIFFERENTIATION	GOBP_CHONDROCYTE_DIFFERENTIATION	1953-03-01	11/264	0.38514	0.966257	0.922039	ATF2/MAF/SOX9	3
ANDV-Mock 48hr Up	GOBP_CIRCADIAN_REGULATION_OF_GENE_EXPRESSION	GOBP_CIRCADIAN_REGULATION_OF_GENE_EXPRESSION	1953-03-01	11/264	0.38514	0.966257	0.922039	ARNTL/ATF4/RELB	3
ANDV-Mock 48hr Up	GOBP_DEVELOPMENT_OF_PRIMARY_FEMALE_SEXUAL_CHARACTERISTICS	GOBP_DEVELOPMENT_OF_PRIMARY_FEMALE_SEXUAL_CHARACTERISTICS	1953-03-01	11/264	0.38514	0.966257	0.922039	ESR1/FOXL2/SMAD4	3
ANDV-Mock 48hr Up	GOBP_DNA_REPAIR	GOBP_DNA_REPAIR	1953-03-01	11/264	0.38514	0.966257	0.922039	BACH1/CEBPG/TP53	3
ANDV-Mock 48hr Up	GOBP_GLUCOSE_METABOLIC_PROCESS	GOBP_GLUCOSE_METABOLIC_PROCESS	1953-03-01	11/264	0.38514	0.966257	0.922039	ATF4/FOXK2/TP53	3
ANDV-Mock 48hr Up	GOBP_LEUKOCYTE_MEDIATED_IMMUNITY	GOBP_LEUKOCYTE_MEDIATED_IMMUNITY	1953-03-01	11/264	0.38514	0.966257	0.922039	CEBPG/SPI1/STAT6	3
ANDV-Mock 48hr Up	GOBP_MONOSACCHARIDE_METABOLIC_PROCESS	GOBP_MONOSACCHARIDE_METABOLIC_PROCESS	1953-03-01	11/264	0.38514	0.966257	0.922039	ATF4/FOXK2/TP53	3
ANDV-Mock 48hr Up	GOBP_MUSCLE_CELL_APOPTOTIC_PROCESS	GOBP_MUSCLE_CELL_APOPTOTIC_PROCESS	1953-03-01	11/264	0.38514	0.966257	0.922039	ATF4/SMAD4/TP53	3
ANDV-Mock 48hr Up	GOBP_NEGATIVE_REGULATION_OF_CELL_CYCLE_PHASE_TRANSITION	GOBP_NEGATIVE_REGULATION_OF_CELL_CYCLE_PHASE_TRANSITION	1953-03-01	11/264	0.38514	0.966257	0.922039	ATF2/FOXO4/TP53	3
ANDV-Mock 48hr Up	GOBP_NEGATIVE_REGULATION_OF_PROTEIN_MODIFICATION_PROCESS	GOBP_NEGATIVE_REGULATION_OF_PROTEIN_MODIFICATION_PROCESS	1953-03-01	11/264	0.38514	0.966257	0.922039	JUN/RELA/SPI1	3
ANDV-Mock 48hr Up	GOBP_NEPHRON_DEVELOPMENT	GOBP_NEPHRON_DEVELOPMENT	1953-03-01	11/264	0.38514	0.966257	0.922039	SMAD4/SOX9/STAT1	3
ANDV-Mock 48hr Up	GOBP_ORGANOPHOSPHATE_METABOLIC_PROCESS	GOBP_ORGANOPHOSPHATE_METABOLIC_PROCESS	1953-03-01	11/264	0.38514	0.966257	0.922039	FOXK2/STAT3/TP53	3
ANDV-Mock 48hr Up	GOBP_POSITIVE_REGULATION_OF_EPITHELIAL_CELL_MIGRATION	GOBP_POSITIVE_REGULATION_OF_EPITHELIAL_CELL_MIGRATION	1953-03-01	11/264	0.38514	0.966257	0.922039	JUN/SOX9/STAT5A	3
ANDV-Mock 48hr Up	GOBP_REGULATION_OF_PROTEIN_ACETYLATION	GOBP_REGULATION_OF_PROTEIN_ACETYLATION	1953-03-01	11/264	0.38514	0.966257	0.922039	ARNTL/SMAD4/SPI1	3
ANDV-Mock 48hr Up	GOBP_RNA_PROCESSING	GOBP_RNA_PROCESSING	1953-03-01	11/264	0.38514	0.966257	0.922039	ESR1/STAT3/TP53	3
ANDV-Mock 48hr Up	GOBP_NEGATIVE_REGULATION_OF_SIGNALING	GOBP_NEGATIVE_REGULATION_OF_SIGNALING	1953-12-01	54/264	0.392848	0.978003	0.933247	ARNTL/ELF1/ESR1/IRF4/NFATC1/RELA/SMAD4/SOX9/SPI1/STAT1/STAT2/TP53	12
ANDV-Mock 48hr Up	GOBP_MUSCLE_ORGAN_DEVELOPMENT	GOBP_MUSCLE_ORGAN_DEVELOPMENT	1953-07-01	30/264	0.394996	0.978003	0.933247	ARNTL/FOS/FOXL2/FOXO4/MEF2A/MEF2B/SMAD4	7
ANDV-Mock 48hr Up	GOBP_REGULATION_OF_CELL_ACTIVATION	GOBP_REGULATION_OF_CELL_ACTIVATION	1953-07-01	30/264	0.394996	0.978003	0.933247	IRF1/IRF4/JUND/PRDM1/RARA/SPI1/STAT6	7
ANDV-Mock 48hr Up	GOBP_BRANCHING_MORPHOGENESIS_OF_AN_EPITHELIAL_TUBE	GOBP_BRANCHING_MORPHOGENESIS_OF_AN_EPITHELIAL_TUBE	1953-04-01	16/264	0.404942	0.981207	0.936304	ESR1/SMAD4/SOX9/VDR	4
ANDV-Mock 48hr Up	GOBP_EAR_DEVELOPMENT	GOBP_EAR_DEVELOPMENT	1953-04-01	16/264	0.404942	0.981207	0.936304	CEBPD/MAF/SOX9/TFAP2A	4
ANDV-Mock 48hr Up	GOBP_GLAND_MORPHOGENESIS	GOBP_GLAND_MORPHOGENESIS	1953-04-01	16/264	0.404942	0.981207	0.936304	ESR1/SOX9/STAT6/VDR	4
ANDV-Mock 48hr Up	GOBP_MALE_GAMETE_GENERATION	GOBP_MALE_GAMETE_GENERATION	1953-04-01	16/264	0.404942	0.981207	0.936304	ARNTL/CREM/SMAD4/SOX9	4
ANDV-Mock 48hr Up	GOBP_RESPONSE_TO_NUTRIENT	GOBP_RESPONSE_TO_NUTRIENT	1953-04-01	16/264	0.404942	0.981207	0.936304	RARA/STAT1/USF2/VDR	4
ANDV-Mock 48hr Up	GOBP_DEVELOPMENTAL_GROWTH	GOBP_DEVELOPMENTAL_GROWTH	1953-09-01	40/264	0.409118	0.982923	0.937942	ATF2/ESR1/FOXL2/RARA/SMAD4/SOX9/STAT3/STAT5A/TP53	9
ANDV-Mock 48hr Up	GOBP_HEART_DEVELOPMENT	GOBP_HEART_DEVELOPMENT	1953-09-01	40/264	0.409118	0.982923	0.937942	ATF2/JUN/MEF2A/NFATC1/PRDM1/RARA/SMAD4/SOX9/TP53	9
ANDV-Mock 48hr Up	GOBP_CELLULAR_HOMEOSTASIS	GOBP_CELLULAR_HOMEOSTASIS	1953-05-01	21/264	0.417532	0.986138	0.941009	ATF4/ESR1/FOXK2/SMAD4/VDR	5
ANDV-Mock 48hr Up	GOBP_MYELOID_CELL_DIFFERENTIATION	GOBP_MYELOID_CELL_DIFFERENTIATION	1953-11-01	50/264	0.418914	0.986138	0.941009	CEBPG/EPAS1/FOS/IRF4/JUN/JUNB/RARA/RELB/SPI1/STAT1/STAT3	11
ANDV-Mock 48hr Up	GOBP_EPITHELIAL_CELL_DIFFERENTIATION	GOBP_EPITHELIAL_CELL_DIFFERENTIATION	13/53	60/264	0.426221	0.986138	0.941009	ARNTL/ATF4/ESR1/ETV4/FOXL2/JUN/MAF/PRDM1/RARA/SMAD4/SOX9/STAT1/VDR	13
ANDV-Mock 48hr Up	GOBP_REGULATION_OF_CELLULAR_RESPONSE_TO_STRESS	GOBP_REGULATION_OF_CELLULAR_RESPONSE_TO_STRESS	1953-06-01	26/264	0.426471	0.986138	0.941009	ARNTL/ATF4/ATF6/CEBPG/SPI1/TP53	6
ANDV-Mock 48hr Up	GOBP_RESPONSE_TO_OXYGEN_LEVELS	GOBP_RESPONSE_TO_OXYGEN_LEVELS	1953-06-01	26/264	0.426471	0.986138	0.941009	ATF2/ATF4/BACH1/EPAS1/SMAD4/TP53	6
ANDV-Mock 48hr Up	GOBP_TUBE_MORPHOGENESIS	GOBP_TUBE_MORPHOGENESIS	14/53	65/264	0.429241	0.986138	0.941009	ATF2/EPAS1/ESR1/FOXO4/JUN/JUNB/PRDM1/RARA/SMAD4/SOX9/SPI1/STAT1/STAT3/VDR	14
ANDV-Mock 48hr Up	GOBP_CAMERA_TYPE_EYE_DEVELOPMENT	GOBP_CAMERA_TYPE_EYE_DEVELOPMENT	1953-07-01	31/264	0.433264	0.986138	0.941009	ATF4/FOXL2/JUN/MAF/RARA/SOX9/TFAP2A	7
ANDV-Mock 48hr Up	GOBP_BLOOD_VESSEL_MORPHOGENESIS	GOBP_BLOOD_VESSEL_MORPHOGENESIS	1953-09-01	41/264	0.443115	0.986138	0.941009	ATF2/EPAS1/FOXO4/JUN/JUNB/PRDM1/SPI1/STAT1/STAT3	9
ANDV-Mock 48hr Up	GOBP_REPRODUCTIVE_SYSTEM_DEVELOPMENT	GOBP_REPRODUCTIVE_SYSTEM_DEVELOPMENT	1953-09-01	41/264	0.443115	0.986138	0.941009	EPAS1/ESR1/FOXL2/JUNB/PRDM1/RARA/SMAD4/SOX9/VDR	9
ANDV-Mock 48hr Up	GOBP_CAMERA_TYPE_EYE_MORPHOGENESIS	GOBP_CAMERA_TYPE_EYE_MORPHOGENESIS	1953-03-01	12/264	0.445754	0.986138	0.941009	ATF4/SOX9/TFAP2A	3
ANDV-Mock 48hr Up	GOBP_CELLULAR_PROCESS_INVOLVED_IN_REPRODUCTION_IN_MULTICELLULAR_ORGANISM	GOBP_CELLULAR_PROCESS_INVOLVED_IN_REPRODUCTION_IN_MULTICELLULAR_ORGANISM	1953-03-01	12/264	0.445754	0.986138	0.941009	FOXL2/PRDM1/RARA	3
ANDV-Mock 48hr Up	GOBP_FEMALE_SEX_DIFFERENTIATION	GOBP_FEMALE_SEX_DIFFERENTIATION	1953-03-01	12/264	0.445754	0.986138	0.941009	ESR1/FOXL2/SMAD4	3
ANDV-Mock 48hr Up	GOBP_MESONEPHROS_DEVELOPMENT	GOBP_MESONEPHROS_DEVELOPMENT	1953-03-01	12/264	0.445754	0.986138	0.941009	RARA/SMAD4/SOX9	3
ANDV-Mock 48hr Up	GOBP_NEGATIVE_REGULATION_OF_PHOSPHORUS_METABOLIC_PROCESS	GOBP_NEGATIVE_REGULATION_OF_PHOSPHORUS_METABOLIC_PROCESS	1953-03-01	12/264	0.445754	0.986138	0.941009	JUN/STAT3/TP53	3
ANDV-Mock 48hr Up	GOBP_POSITIVE_REGULATION_OF_HYDROLASE_ACTIVITY	GOBP_POSITIVE_REGULATION_OF_HYDROLASE_ACTIVITY	1953-03-01	12/264	0.445754	0.986138	0.941009	ESR1/FOXL2/STAT3	3
ANDV-Mock 48hr Up	GOBP_MONOCARBOXYLIC_ACID_METABOLIC_PROCESS	GOBP_MONOCARBOXYLIC_ACID_METABOLIC_PROCESS	1953-04-01	17/264	0.456009	0.986138	0.941009	FOXK2/SOX9/STAT3/TP53	4
ANDV-Mock 48hr Up	GOBP_ORGAN_GROWTH	GOBP_ORGAN_GROWTH	1953-04-01	17/264	0.456009	0.986138	0.941009	ATF2/ESR1/RARA/SOX9	4
ANDV-Mock 48hr Up	GOBP_PEPTIDYL_LYSINE_ACETYLATION	GOBP_PEPTIDYL_LYSINE_ACETYLATION	1953-04-01	17/264	0.456009	0.986138	0.941009	ATF2/IRF4/SMAD4/SPI1	4
ANDV-Mock 48hr Up	GOBP_POSITIVE_REGULATION_OF_PHOSPHORUS_METABOLIC_PROCESS	GOBP_POSITIVE_REGULATION_OF_PHOSPHORUS_METABOLIC_PROCESS	1953-04-01	17/264	0.456009	0.986138	0.941009	ATF2/SMAD4/SOX9/TP53	4
ANDV-Mock 48hr Up	GOBP_REGULATION_OF_CELLULAR_MACROMOLECULE_BIOSYNTHETIC_PROCESS	GOBP_REGULATION_OF_CELLULAR_MACROMOLECULE_BIOSYNTHETIC_PROCESS	1953-04-01	17/264	0.456009	0.986138	0.941009	ATF4/RARA/STAT3/TP53	4
ANDV-Mock 48hr Up	GOBP_REGULATION_OF_EPITHELIAL_CELL_DIFFERENTIATION	GOBP_REGULATION_OF_EPITHELIAL_CELL_DIFFERENTIATION	1953-04-01	17/264	0.456009	0.986138	0.941009	ETV4/SOX9/STAT1/VDR	4
ANDV-Mock 48hr Up	GOBP_REGULATION_OF_INFLAMMATORY_RESPONSE	GOBP_REGULATION_OF_INFLAMMATORY_RESPONSE	1953-04-01	17/264	0.456009	0.986138	0.941009	ESR1/IRF3/NFKB1/RELA	4
ANDV-Mock 48hr Up	GOBP_B_CELL_ACTIVATION	GOBP_B_CELL_ACTIVATION	1953-05-01	22/264	0.462701	0.986138	0.941009	CEBPG/KLF6/SPI1/STAT6/TP53	5
ANDV-Mock 48hr Up	GOBP_REGULATION_OF_SMALL_MOLECULE_METABOLIC_PROCESS	GOBP_REGULATION_OF_SMALL_MOLECULE_METABOLIC_PROCESS	1953-05-01	22/264	0.462701	0.986138	0.941009	FOXK2/NFKB1/SOX9/STAT3/TP53	5
ANDV-Mock 48hr Up	GOBP_SEX_DIFFERENTIATION	GOBP_SEX_DIFFERENTIATION	1953-05-01	22/264	0.462701	0.986138	0.941009	ESR1/FOXL2/RARA/SMAD4/SOX9	5
ANDV-Mock 48hr Up	GOBP_CELLULAR_RESPONSE_TO_DNA_DAMAGE_STIMULUS	GOBP_CELLULAR_RESPONSE_TO_DNA_DAMAGE_STIMULUS	1953-06-01	27/264	0.467566	0.986138	0.941009	ATF2/BACH1/CEBPG/FOXO4/IRF3/TP53	6
ANDV-Mock 48hr Up	GOBP_HOMEOSTASIS_OF_NUMBER_OF_CELLS	GOBP_HOMEOSTASIS_OF_NUMBER_OF_CELLS	1953-06-01	27/264	0.467566	0.986138	0.941009	CEBPG/EPAS1/SOX9/SPI1/STAT1/STAT3	6
ANDV-Mock 48hr Up	GOBP_OSSIFICATION	GOBP_OSSIFICATION	1953-07-01	32/264	0.471349	0.986138	0.941009	ATF4/CEBPD/JUNB/JUND/SMAD4/SOX9/TFAP2A	7
ANDV-Mock 48hr Up	GOBP_CELLULAR_RESPONSE_TO_ORGANIC_CYCLIC_COMPOUND	GOBP_CELLULAR_RESPONSE_TO_ORGANIC_CYCLIC_COMPOUND	1953-09-01	42/264	0.477019	0.986138	0.941009	ARNTL/ATF4/ELK1/ESR1/IRF3/KLF9/NFKB1/STAT1/VDR	9
ANDV-Mock 48hr Up	GOBP_CARDIAC_MUSCLE_CELL_DIFFERENTIATION	GOBP_CARDIAC_MUSCLE_CELL_DIFFERENTIATION	1953-03-01	13/264	0.50406	0.986138	0.941009	MEF2A/RARA/SMAD4	3
ANDV-Mock 48hr Up	GOBP_CELLULAR_RESPONSE_TO_STARVATION	GOBP_CELLULAR_RESPONSE_TO_STARVATION	1953-03-01	13/264	0.50406	0.986138	0.941009	ATF2/ATF4/TP53	3
ANDV-Mock 48hr Up	GOBP_NEGATIVE_REGULATION_OF_CELL_CYCLE_PROCESS	GOBP_NEGATIVE_REGULATION_OF_CELL_CYCLE_PROCESS	1953-03-01	13/264	0.50406	0.986138	0.941009	ATF2/FOXO4/TP53	3
ANDV-Mock 48hr Up	GOBP_NEGATIVE_REGULATION_OF_DNA_BINDING_TRANSCRIPTION_FACTOR_ACTIVITY	GOBP_NEGATIVE_REGULATION_OF_DNA_BINDING_TRANSCRIPTION_FACTOR_ACTIVITY	1953-03-01	13/264	0.50406	0.986138	0.941009	CEBPG/ESR1/SPI1	3
ANDV-Mock 48hr Up	GOBP_REGULATION_OF_CELL_CYCLE_PHASE_TRANSITION	GOBP_REGULATION_OF_CELL_CYCLE_PHASE_TRANSITION	1953-03-01	13/264	0.50406	0.986138	0.941009	ATF2/FOXO4/TP53	3
ANDV-Mock 48hr Up	GOBP_REGULATION_OF_ERYTHROCYTE_DIFFERENTIATION	GOBP_REGULATION_OF_ERYTHROCYTE_DIFFERENTIATION	1953-03-01	13/264	0.50406	0.986138	0.941009	SPI1/STAT1/STAT3	3
ANDV-Mock 48hr Up	GOBP_SIGNAL_TRANSDUCTION_IN_RESPONSE_TO_DNA_DAMAGE	GOBP_SIGNAL_TRANSDUCTION_IN_RESPONSE_TO_DNA_DAMAGE	1953-03-01	13/264	0.50406	0.986138	0.941009	ATF2/FOXO4/TP53	3
ANDV-Mock 48hr Up	GOBP_CARTILAGE_DEVELOPMENT	GOBP_CARTILAGE_DEVELOPMENT	1953-04-01	18/264	0.505718	0.986138	0.941009	ATF2/MAF/RARA/SOX9	4
ANDV-Mock 48hr Up	GOBP_CELL_GROWTH	GOBP_CELL_GROWTH	1953-04-01	18/264	0.505718	0.986138	0.941009	FOXL2/SMAD4/SOX9/TP53	4
ANDV-Mock 48hr Up	GOBP_METHYLATION	GOBP_METHYLATION	1953-04-01	18/264	0.505718	0.986138	0.941009	FOS/PRDM1/SMAD4/SPI1	4
ANDV-Mock 48hr Up	GOBP_POSITIVE_REGULATION_OF_EPITHELIAL_CELL_PROLIFERATION	GOBP_POSITIVE_REGULATION_OF_EPITHELIAL_CELL_PROLIFERATION	1953-04-01	18/264	0.505718	0.986138	0.941009	JUN/SOX9/STAT3/STAT5A	4
ANDV-Mock 48hr Up	GOBP_REGULATION_OF_CELL_CYCLE_PROCESS	GOBP_REGULATION_OF_CELL_CYCLE_PROCESS	1953-04-01	18/264	0.505718	0.986138	0.941009	ATF2/FOXO4/SOX9/TP53	4
ANDV-Mock 48hr Up	GOBP_REGULATION_OF_LYMPHOCYTE_DIFFERENTIATION	GOBP_REGULATION_OF_LYMPHOCYTE_DIFFERENTIATION	1953-04-01	18/264	0.505718	0.986138	0.941009	IRF1/IRF4/PRDM1/RARA	4
ANDV-Mock 48hr Up	GOBP_REGULATION_OF_OSTEOBLAST_DIFFERENTIATION	GOBP_REGULATION_OF_OSTEOBLAST_DIFFERENTIATION	1953-04-01	18/264	0.505718	0.986138	0.941009	ATF4/CEBPD/JUND/SOX9	4
ANDV-Mock 48hr Up	GOBP_REGULATION_OF_T_CELL_DIFFERENTIATION	GOBP_REGULATION_OF_T_CELL_DIFFERENTIATION	1953-04-01	18/264	0.505718	0.986138	0.941009	IRF1/IRF4/PRDM1/RARA	4
ANDV-Mock 48hr Up	GOBP_REGULATION_OF_DNA_BINDING_TRANSCRIPTION_FACTOR_ACTIVITY	GOBP_REGULATION_OF_DNA_BINDING_TRANSCRIPTION_FACTOR_ACTIVITY	1953-06-01	28/264	0.507999	0.986138	0.941009	ATF2/CEBPG/ESR1/RELA/SPI1/STAT3	6
ANDV-Mock 48hr Up	GOBP_STEM_CELL_DIFFERENTIATION	GOBP_STEM_CELL_DIFFERENTIATION	1953-06-01	28/264	0.507999	0.986138	0.941009	ESR1/FOXO4/SMAD4/SOX9/STAT3/TP53	6
ANDV-Mock 48hr Up	GOBP_TISSUE_DEVELOPMENT	GOBP_TISSUE_DEVELOPMENT	22/53	108/264	0.520356	0.986138	0.941009	ARNTL/ATF2/ATF4/ESR1/ETV4/FOS/FOXL2/JUN/JUNB/MAF/MEF2A/PRDM1/RARA/RELA/SMAD4/SOX9/SPI1/STAT1/STAT6/TFAP2A/TP53/VDR	22
ANDV-Mock 48hr Up	GOBP_CELL_CYCLE	GOBP_CELL_CYCLE	1953-12-01	59/264	0.542429	0.986138	0.941009	ARNTL/ATF2/BACH1/FOXO4/IRF1/JUN/JUNB/JUND/RARA/SOX9/STAT3/TP53	12
ANDV-Mock 48hr Up	GOBP_REGULATION_OF_CELL_POPULATION_PROLIFERATION	GOBP_REGULATION_OF_CELL_POPULATION_PROLIFERATION	22/53	109/264	0.545323	0.986138	0.941009	ATF2/ESR1/FOXO4/IRF1/JUN/JUNB/JUND/KLF9/PRDM1/RARA/RELA/SMAD4/SOX9/STAT1/STAT2/STAT3/STAT4/STAT5A/STAT6/TFAP2A/TP53/VDR	22
ANDV-Mock 48hr Up	GOBP_DNA_METABOLIC_PROCESS	GOBP_DNA_METABOLIC_PROCESS	1953-07-01	34/264	0.545712	0.986138	0.941009	BACH1/CEBPG/FOS/FOXL2/SPI1/STAT6/TP53	7
ANDV-Mock 48hr Up	GOBP_SECRETION	GOBP_SECRETION	1953-07-01	34/264	0.545712	0.986138	0.941009	ARNTL/FOXL2/SMAD4/SPI1/STAT5A/USF2/VDR	7
ANDV-Mock 48hr Up	GOBP_NEGATIVE_REGULATION_OF_MOLECULAR_FUNCTION	GOBP_NEGATIVE_REGULATION_OF_MOLECULAR_FUNCTION	1953-06-01	29/264	0.547418	0.986138	0.941009	CEBPG/ESR1/JUN/NFKB1/SPI1/TP53	6
ANDV-Mock 48hr Up	GOBP_CONNECTIVE_TISSUE_DEVELOPMENT	GOBP_CONNECTIVE_TISSUE_DEVELOPMENT	1953-05-01	24/264	0.549861	0.986138	0.941009	ATF2/MAF/RARA/SOX9/SPI1	5
ANDV-Mock 48hr Up	GOBP_ERYTHROCYTE_HOMEOSTASIS	GOBP_ERYTHROCYTE_HOMEOSTASIS	1953-05-01	24/264	0.549861	0.986138	0.941009	CEBPG/EPAS1/SPI1/STAT1/STAT3	5
ANDV-Mock 48hr Up	GOBP_MORPHOGENESIS_OF_A_BRANCHING_STRUCTURE	GOBP_MORPHOGENESIS_OF_A_BRANCHING_STRUCTURE	1953-05-01	24/264	0.549861	0.986138	0.941009	ESR1/PRDM1/SMAD4/SOX9/VDR	5
ANDV-Mock 48hr Up	GOBP_MYELOID_CELL_HOMEOSTASIS	GOBP_MYELOID_CELL_HOMEOSTASIS	1953-05-01	24/264	0.549861	0.986138	0.941009	CEBPG/EPAS1/SPI1/STAT1/STAT3	5
ANDV-Mock 48hr Up	GOBP_REGULATION_OF_LYMPHOCYTE_ACTIVATION	GOBP_REGULATION_OF_LYMPHOCYTE_ACTIVATION	1953-05-01	24/264	0.549861	0.986138	0.941009	IRF1/IRF4/PRDM1/RARA/STAT6	5
ANDV-Mock 48hr Up	GOBP_CELL_CYCLE_PHASE_TRANSITION	GOBP_CELL_CYCLE_PHASE_TRANSITION	1953-04-01	19/264	0.553486	0.986138	0.941009	ATF2/BACH1/FOXO4/TP53	4
ANDV-Mock 48hr Up	GOBP_CELLULAR_MACROMOLECULE_BIOSYNTHETIC_PROCESS	GOBP_CELLULAR_MACROMOLECULE_BIOSYNTHETIC_PROCESS	1953-04-01	19/264	0.553486	0.986138	0.941009	ATF4/RARA/STAT3/TP53	4
ANDV-Mock 48hr Up	GOBP_MITOTIC_CELL_CYCLE_PROCESS	GOBP_MITOTIC_CELL_CYCLE_PROCESS	1953-04-01	19/264	0.553486	0.986138	0.941009	ATF2/BACH1/FOXO4/TP53	4
ANDV-Mock 48hr Up	GOBP_REGULATION_OF_SYSTEM_PROCESS	GOBP_REGULATION_OF_SYSTEM_PROCESS	1953-04-01	19/264	0.553486	0.986138	0.941009	EPAS1/FOXL2/MEF2A/SMAD4	4
ANDV-Mock 48hr Up	GOBP_REGULATION_OF_T_CELL_ACTIVATION	GOBP_REGULATION_OF_T_CELL_ACTIVATION	1953-04-01	19/264	0.553486	0.986138	0.941009	IRF1/IRF4/PRDM1/RARA	4
ANDV-Mock 48hr Up	GOBP_REGULATION_OF_WNT_SIGNALING_PATHWAY	GOBP_REGULATION_OF_WNT_SIGNALING_PATHWAY	1953-04-01	19/264	0.553486	0.986138	0.941009	ARNTL/NFATC1/NFKB1/SOX9	4
ANDV-Mock 48hr Up	GOBP_CARDIAC_CHAMBER_DEVELOPMENT	GOBP_CARDIAC_CHAMBER_DEVELOPMENT	1953-03-01	14/264	0.559241	0.986138	0.941009	PRDM1/SMAD4/TP53	3
ANDV-Mock 48hr Up	GOBP_CIRCULATORY_SYSTEM_PROCESS	GOBP_CIRCULATORY_SYSTEM_PROCESS	1953-03-01	14/264	0.559241	0.986138	0.941009	EPAS1/MEF2A/STAT1	3
ANDV-Mock 48hr Up	GOBP_INTRACELLULAR_TRANSPORT	GOBP_INTRACELLULAR_TRANSPORT	1953-03-01	14/264	0.559241	0.986138	0.941009	ATF2/STAT3/TP53	3
ANDV-Mock 48hr Up	GOBP_REGULATION_OF_MUSCLE_CELL_DIFFERENTIATION	GOBP_REGULATION_OF_MUSCLE_CELL_DIFFERENTIATION	1953-03-01	14/264	0.559241	0.986138	0.941009	FOXO4/NFATC1/SMAD4	3
ANDV-Mock 48hr Up	GOBP_RESPONSE_TO_ESTRADIOL	GOBP_RESPONSE_TO_ESTRADIOL	1953-03-01	14/264	0.559241	0.986138	0.941009	ESR1/RARA/STAT3	3
ANDV-Mock 48hr Up	GOBP_CIRCULATORY_SYSTEM_DEVELOPMENT	GOBP_CIRCULATORY_SYSTEM_DEVELOPMENT	15/53	75/264	0.569492	0.986138	0.941009	ATF2/EPAS1/FOXO4/JUN/JUNB/MEF2A/NFATC1/PRDM1/RARA/SMAD4/SOX9/SPI1/STAT1/STAT3/TP53	15
ANDV-Mock 48hr Up	GOBP_TUBE_DEVELOPMENT	GOBP_TUBE_DEVELOPMENT	15/53	75/264	0.569492	0.986138	0.941009	ATF2/ELK1/EPAS1/ESR1/FOXO4/JUN/JUNB/PRDM1/RARA/SMAD4/SOX9/SPI1/STAT1/STAT3/VDR	15
ANDV-Mock 48hr Up	GOBP_REPRODUCTION	GOBP_REPRODUCTION	13/53	65/264	0.570607	0.986138	0.941009	ARNTL/CREM/EPAS1/ESR1/FOS/FOXL2/JUNB/PRDM1/RARA/SMAD4/SOX9/STAT3/VDR	13
ANDV-Mock 48hr Up	GOBP_RESPONSE_TO_GROWTH_FACTOR	GOBP_RESPONSE_TO_GROWTH_FACTOR	1953-10-01	50/264	0.574082	0.986138	0.941009	ATF2/ELK1/FOS/JUN/RELA/SMAD4/SOX9/SPI1/STAT3/TP53	10
ANDV-Mock 48hr Up	GOBP_SKELETAL_SYSTEM_DEVELOPMENT	GOBP_SKELETAL_SYSTEM_DEVELOPMENT	1953-07-01	35/264	0.581446	0.986138	0.941009	ATF2/MAF/RARA/SOX9/TFAP2A/TP53/VDR	7
ANDV-Mock 48hr Up	GOBP_SMALL_MOLECULE_METABOLIC_PROCESS	GOBP_SMALL_MOLECULE_METABOLIC_PROCESS	1953-07-01	35/264	0.581446	0.986138	0.941009	ATF4/FOXK2/NFKB1/SOX9/STAT3/STAT5A/TP53	7
ANDV-Mock 48hr Up	GOBP_PEPTIDYL_AMINO_ACID_MODIFICATION	GOBP_PEPTIDYL_AMINO_ACID_MODIFICATION	1953-06-01	30/264	0.585524	0.986138	0.941009	ATF2/IRF4/RELA/SMAD4/SPI1/TP53	6
ANDV-Mock 48hr Up	GOBP_CELL_MORPHOGENESIS	GOBP_CELL_MORPHOGENESIS	1953-05-01	25/264	0.591048	0.986138	0.941009	ATF4/MEF2A/SMAD4/SPI1/VDR	5
ANDV-Mock 48hr Up	GOBP_NERVOUS_SYSTEM_PROCESS	GOBP_NERVOUS_SYSTEM_PROCESS	1953-04-01	20/264	0.598866	0.986138	0.941009	ATF6/EPAS1/FOS/TFAP2A	4
ANDV-Mock 48hr Up	GOBP_PLACENTA_DEVELOPMENT	GOBP_PLACENTA_DEVELOPMENT	1953-04-01	20/264	0.598866	0.986138	0.941009	EPAS1/JUNB/PRDM1/VDR	4
ANDV-Mock 48hr Up	GOBP_POSITIVE_REGULATION_OF_CATALYTIC_ACTIVITY	GOBP_POSITIVE_REGULATION_OF_CATALYTIC_ACTIVITY	1953-04-01	20/264	0.598866	0.986138	0.941009	ESR1/FOXL2/STAT3/VDR	4
ANDV-Mock 48hr Up	GOBP_RESPIRATORY_SYSTEM_DEVELOPMENT	GOBP_RESPIRATORY_SYSTEM_DEVELOPMENT	1953-04-01	20/264	0.598866	0.986138	0.941009	ELK1/EPAS1/RARA/SOX9	4
ANDV-Mock 48hr Up	GOBP_TISSUE_MIGRATION	GOBP_TISSUE_MIGRATION	1953-04-01	20/264	0.598866	0.986138	0.941009	JUN/SOX9/STAT1/STAT5A	4
ANDV-Mock 48hr Up	GOBP_DEVELOPMENTAL_PROCESS_INVOLVED_IN_REPRODUCTION	GOBP_DEVELOPMENTAL_PROCESS_INVOLVED_IN_REPRODUCTION	1953-11-01	56/264	0.601881	0.986138	0.941009	ARNTL/CREM/EPAS1/ESR1/FOXL2/JUNB/PRDM1/RARA/SMAD4/SOX9/VDR	11
ANDV-Mock 48hr Up	GOBP_POSITIVE_REGULATION_OF_MOLECULAR_FUNCTION	GOBP_POSITIVE_REGULATION_OF_MOLECULAR_FUNCTION	1953-09-01	46/264	0.607352	0.986138	0.941009	ATF2/CEBPG/ESR1/FOXL2/IRF4/RARA/RELA/STAT3/VDR	9
ANDV-Mock 48hr Up	GOBP_MITOTIC_CELL_CYCLE_PHASE_TRANSITION	GOBP_MITOTIC_CELL_CYCLE_PHASE_TRANSITION	1953-03-01	15/264	0.610742	0.986138	0.941009	BACH1/FOXO4/TP53	3
ANDV-Mock 48hr Up	GOBP_MORPHOGENESIS_OF_EMBRYONIC_EPITHELIUM	GOBP_MORPHOGENESIS_OF_EMBRYONIC_EPITHELIUM	1953-03-01	15/264	0.610742	0.986138	0.941009	RARA/SOX9/TFAP2A	3
ANDV-Mock 48hr Up	GOBP_REGULATION_OF_CANONICAL_WNT_SIGNALING_PATHWAY	GOBP_REGULATION_OF_CANONICAL_WNT_SIGNALING_PATHWAY	1953-03-01	15/264	0.610742	0.986138	0.941009	ARNTL/NFKB1/SOX9	3
ANDV-Mock 48hr Up	GOBP_REGULATION_OF_EPITHELIAL_CELL_MIGRATION	GOBP_REGULATION_OF_EPITHELIAL_CELL_MIGRATION	1953-03-01	15/264	0.610742	0.986138	0.941009	JUN/SOX9/STAT5A	3
ANDV-Mock 48hr Up	GOBP_REGULATION_OF_ORGANELLE_ORGANIZATION	GOBP_REGULATION_OF_ORGANELLE_ORGANIZATION	1953-03-01	15/264	0.610742	0.986138	0.941009	SMAD4/STAT2/TP53	3
ANDV-Mock 48hr Up	GOBP_RESPONSE_TO_BMP	GOBP_RESPONSE_TO_BMP	1953-03-01	15/264	0.610742	0.986138	0.941009	ATF2/SMAD4/SOX9	3
ANDV-Mock 48hr Up	GOBP_MUSCLE_TISSUE_DEVELOPMENT	GOBP_MUSCLE_TISSUE_DEVELOPMENT	1953-07-01	36/264	0.615909	0.986138	0.941009	ARNTL/FOS/FOXL2/MEF2A/RARA/SMAD4/SOX9	7
ANDV-Mock 48hr Up	GOBP_REGULATION_OF_CELL_DIFFERENTIATION	GOBP_REGULATION_OF_CELL_DIFFERENTIATION	23/53	117/264	0.618775	0.986138	0.941009	ARNTL/ATF4/CEBPD/ETV4/FOS/FOXO4/IRF1/IRF4/JUNB/JUND/MAF/NFATC1/NFKB1/PRDM1/RARA/SMAD4/SOX9/SPI1/STAT1/STAT3/TFAP2A/TP53/VDR	23
ANDV-Mock 48hr Up	GOBP_CELL_CELL_ADHESION	GOBP_CELL_CELL_ADHESION	1953-05-01	26/264	0.630233	0.986138	0.941009	IRF1/RARA/RELA/SOX9/SPI1	5
ANDV-Mock 48hr Up	GOBP_PEPTIDYL_LYSINE_MODIFICATION	GOBP_PEPTIDYL_LYSINE_MODIFICATION	1953-05-01	26/264	0.630233	0.986138	0.941009	ATF2/IRF4/RELA/SMAD4/SPI1	5
ANDV-Mock 48hr Up	GOBP_CELLULAR_COMPONENT_DISASSEMBLY	GOBP_CELLULAR_COMPONENT_DISASSEMBLY	1953-02-01	10/264	0.631165	0.986138	0.941009	FOXL2/TP53	2
ANDV-Mock 48hr Up	GOBP_CELLULAR_LIPID_METABOLIC_PROCESS	GOBP_CELLULAR_LIPID_METABOLIC_PROCESS	1953-02-01	10/264	0.631165	0.986138	0.941009	ATF2/SOX9	2
ANDV-Mock 48hr Up	GOBP_DNA_METHYLATION	GOBP_DNA_METHYLATION	1953-02-01	10/264	0.631165	0.986138	0.941009	FOS/SPI1	2
ANDV-Mock 48hr Up	GOBP_EAR_MORPHOGENESIS	GOBP_EAR_MORPHOGENESIS	1953-02-01	10/264	0.631165	0.986138	0.941009	SOX9/TFAP2A	2
ANDV-Mock 48hr Up	GOBP_ENDOCRINE_PANCREAS_DEVELOPMENT	GOBP_ENDOCRINE_PANCREAS_DEVELOPMENT	1953-02-01	10/264	0.631165	0.986138	0.941009	ARNTL/SOX9	2
ANDV-Mock 48hr Up	GOBP_LENS_DEVELOPMENT_IN_CAMERA_TYPE_EYE	GOBP_LENS_DEVELOPMENT_IN_CAMERA_TYPE_EYE	1953-02-01	10/264	0.631165	0.986138	0.941009	ATF4/MAF	2
ANDV-Mock 48hr Up	GOBP_MUSCLE_ADAPTATION	GOBP_MUSCLE_ADAPTATION	1953-02-01	10/264	0.631165	0.986138	0.941009	MEF2A/SMAD4	2
ANDV-Mock 48hr Up	GOBP_NEGATIVE_REGULATION_OF_CATALYTIC_ACTIVITY	GOBP_NEGATIVE_REGULATION_OF_CATALYTIC_ACTIVITY	1953-02-01	10/264	0.631165	0.986138	0.941009	NFKB1/TP53	2
ANDV-Mock 48hr Up	GOBP_NEGATIVE_REGULATION_OF_CELL_ADHESION	GOBP_NEGATIVE_REGULATION_OF_CELL_ADHESION	1953-02-01	10/264	0.631165	0.986138	0.941009	IRF1/SPI1	2
ANDV-Mock 48hr Up	GOBP_NEGATIVE_REGULATION_OF_CELL_GROWTH	GOBP_NEGATIVE_REGULATION_OF_CELL_GROWTH	1953-02-01	10/264	0.631165	0.986138	0.941009	SMAD4/TP53	2
ANDV-Mock 48hr Up	GOBP_NEGATIVE_REGULATION_OF_RESPONSE_TO_EXTERNAL_STIMULUS	GOBP_NEGATIVE_REGULATION_OF_RESPONSE_TO_EXTERNAL_STIMULUS	1953-02-01	10/264	0.631165	0.986138	0.941009	NFKB1/STAT2	2
ANDV-Mock 48hr Up	GOBP_NEGATIVE_REGULATION_OF_WNT_SIGNALING_PATHWAY	GOBP_NEGATIVE_REGULATION_OF_WNT_SIGNALING_PATHWAY	1953-02-01	10/264	0.631165	0.986138	0.941009	NFATC1/SOX9	2
ANDV-Mock 48hr Up	GOBP_POSITIVE_REGULATION_OF_ERYTHROCYTE_DIFFERENTIATION	GOBP_POSITIVE_REGULATION_OF_ERYTHROCYTE_DIFFERENTIATION	1953-02-01	10/264	0.631165	0.986138	0.941009	STAT1/STAT3	2
ANDV-Mock 48hr Up	GOBP_POSITIVE_REGULATION_OF_OSTEOBLAST_DIFFERENTIATION	GOBP_POSITIVE_REGULATION_OF_OSTEOBLAST_DIFFERENTIATION	1953-02-01	10/264	0.631165	0.986138	0.941009	CEBPD/JUND	2
ANDV-Mock 48hr Up	GOBP_POSITIVE_REGULATION_OF_PROTEOLYSIS	GOBP_POSITIVE_REGULATION_OF_PROTEOLYSIS	1953-02-01	10/264	0.631165	0.986138	0.941009	FOXL2/STAT3	2
ANDV-Mock 48hr Up	GOBP_POSITIVE_REGULATION_OF_RESPONSE_TO_EXTERNAL_STIMULUS	GOBP_POSITIVE_REGULATION_OF_RESPONSE_TO_EXTERNAL_STIMULUS	1953-02-01	10/264	0.631165	0.986138	0.941009	IRF3/SPI1	2
ANDV-Mock 48hr Up	GOBP_REGULATION_OF_CELLULAR_RESPONSE_TO_TRANSFORMING_GROWTH_FACTOR_BETA_STIMULUS	GOBP_REGULATION_OF_CELLULAR_RESPONSE_TO_TRANSFORMING_GROWTH_FACTOR_BETA_STIMULUS	1953-02-01	10/264	0.631165	0.986138	0.941009	SMAD4/TP53	2
ANDV-Mock 48hr Up	GOBP_REGULATION_OF_CIRCADIAN_RHYTHM	GOBP_REGULATION_OF_CIRCADIAN_RHYTHM	1953-02-01	10/264	0.631165	0.986138	0.941009	ARNTL/TP53	2
ANDV-Mock 48hr Up	GOBP_REGULATION_OF_PEPTIDYL_LYSINE_ACETYLATION	GOBP_REGULATION_OF_PEPTIDYL_LYSINE_ACETYLATION	1953-02-01	10/264	0.631165	0.986138	0.941009	SMAD4/SPI1	2
ANDV-Mock 48hr Up	GOBP_RESPONSE_TO_RETINOIC_ACID	GOBP_RESPONSE_TO_RETINOIC_ACID	1953-02-01	10/264	0.631165	0.986138	0.941009	RARA/SOX9	2
ANDV-Mock 48hr Up	GOBP_RETINA_DEVELOPMENT_IN_CAMERA_TYPE_EYE	GOBP_RETINA_DEVELOPMENT_IN_CAMERA_TYPE_EYE	1953-02-01	10/264	0.631165	0.986138	0.941009	SOX9/TFAP2A	2
ANDV-Mock 48hr Up	GOBP_VASCULATURE_DEVELOPMENT	GOBP_VASCULATURE_DEVELOPMENT	1953-10-01	52/264	0.633632	0.986138	0.941009	ATF2/EPAS1/FOXO4/JUN/JUNB/NFATC1/PRDM1/SPI1/STAT1/STAT3	10
ANDV-Mock 48hr Up	GOBP_GROWTH	GOBP_GROWTH	1953-09-01	47/264	0.63769	0.986138	0.941009	ATF2/ESR1/FOXL2/RARA/SMAD4/SOX9/STAT3/STAT5A/TP53	9
ANDV-Mock 48hr Up	GOBP_AMEBOIDAL_TYPE_CELL_MIGRATION	GOBP_AMEBOIDAL_TYPE_CELL_MIGRATION	1953-04-01	21/264	0.641533	0.986138	0.941009	JUN/SOX9/STAT1/STAT5A	4
ANDV-Mock 48hr Up	GOBP_CELL_MORPHOGENESIS_INVOLVED_IN_DIFFERENTIATION	GOBP_CELL_MORPHOGENESIS_INVOLVED_IN_DIFFERENTIATION	1953-04-01	21/264	0.641533	0.986138	0.941009	ATF4/MEF2A/SMAD4/SPI1	4
ANDV-Mock 48hr Up	GOBP_REGULATION_OF_DNA_METABOLIC_PROCESS	GOBP_REGULATION_OF_DNA_METABOLIC_PROCESS	1953-04-01	21/264	0.641533	0.986138	0.941009	CEBPG/SPI1/STAT6/TP53	4
ANDV-Mock 48hr Up	GOBP_REGULATION_OF_VASCULATURE_DEVELOPMENT	GOBP_REGULATION_OF_VASCULATURE_DEVELOPMENT	1953-04-01	21/264	0.641533	0.986138	0.941009	ATF2/FOXO4/STAT1/STAT3	4
ANDV-Mock 48hr Up	GOBP_REGULATION_OF_TRANSPORT	GOBP_REGULATION_OF_TRANSPORT	1953-07-01	37/264	0.648921	0.986138	0.941009	ARNTL/ATF4/FOXL2/MEF2A/NFKB1/SMAD4/SPI1	7
ANDV-Mock 48hr Up	GOBP_CARDIOCYTE_DIFFERENTIATION	GOBP_CARDIOCYTE_DIFFERENTIATION	1953-03-01	16/264	0.658234	0.986138	0.941009	MEF2A/RARA/SMAD4	3
ANDV-Mock 48hr Up	GOBP_ORGANIC_HYDROXY_COMPOUND_METABOLIC_PROCESS	GOBP_ORGANIC_HYDROXY_COMPOUND_METABOLIC_PROCESS	1953-03-01	16/264	0.658234	0.986138	0.941009	EPAS1/NFKB1/TP53	3
ANDV-Mock 48hr Up	GOBP_POSITIVE_REGULATION_OF_MYELOID_CELL_DIFFERENTIATION	GOBP_POSITIVE_REGULATION_OF_MYELOID_CELL_DIFFERENTIATION	1953-03-01	16/264	0.658234	0.986138	0.941009	FOS/STAT1/STAT3	3
ANDV-Mock 48hr Up	GOBP_RESPONSE_TO_KETONE	GOBP_RESPONSE_TO_KETONE	1953-03-01	16/264	0.658234	0.986138	0.941009	ELK1/FOS/KLF9	3
ANDV-Mock 48hr Up	GOBP_SKELETAL_MUSCLE_ORGAN_DEVELOPMENT	GOBP_SKELETAL_MUSCLE_ORGAN_DEVELOPMENT	1953-03-01	16/264	0.658234	0.986138	0.941009	ARNTL/FOS/FOXL2	3
ANDV-Mock 48hr Up	GOBP_CELL_CYCLE_PROCESS	GOBP_CELL_CYCLE_PROCESS	1953-05-01	27/264	0.667202	0.986138	0.941009	ATF2/BACH1/FOXO4/SOX9/TP53	5
ANDV-Mock 48hr Up	GOBP_REGULATION_OF_HORMONE_LEVELS	GOBP_REGULATION_OF_HORMONE_LEVELS	1953-05-01	27/264	0.667202	0.986138	0.941009	ARNTL/ESR1/FOXL2/NFKB1/SMAD4	5
ANDV-Mock 48hr Up	GOBP_INTRACELLULAR_RECEPTOR_SIGNALING_PATHWAY	GOBP_INTRACELLULAR_RECEPTOR_SIGNALING_PATHWAY	1953-07-01	38/264	0.680338	0.986138	0.941009	ARNTL/ESR1/IRF3/RARA/RELA/STAT3/VDR	7
ANDV-Mock 48hr Up	GOBP_MORPHOGENESIS_OF_AN_EPITHELIUM	GOBP_MORPHOGENESIS_OF_AN_EPITHELIUM	1953-07-01	38/264	0.680338	0.986138	0.941009	ESR1/RARA/SMAD4/SOX9/STAT1/TFAP2A/VDR	7
ANDV-Mock 48hr Up	GOBP_POSITIVE_REGULATION_OF_TRANSPORT	GOBP_POSITIVE_REGULATION_OF_TRANSPORT	1953-04-01	22/264	0.681273	0.986138	0.941009	ATF4/FOXL2/MEF2A/SMAD4	4
ANDV-Mock 48hr Up	GOBP_PROTEOLYSIS	GOBP_PROTEOLYSIS	1953-04-01	22/264	0.681273	0.986138	0.941009	ARNTL/FOXL2/STAT3/TP53	4
ANDV-Mock 48hr Up	GOBP_CARDIAC_VENTRICLE_DEVELOPMENT	GOBP_CARDIAC_VENTRICLE_DEVELOPMENT	1953-02-01	11/264	0.685837	0.986138	0.941009	PRDM1/SMAD4	2
ANDV-Mock 48hr Up	GOBP_CELLULAR_GLUCOSE_HOMEOSTASIS	GOBP_CELLULAR_GLUCOSE_HOMEOSTASIS	1953-02-01	11/264	0.685837	0.986138	0.941009	FOXK2/SMAD4	2
ANDV-Mock 48hr Up	GOBP_CELLULAR_RESPONSE_TO_INSULIN_STIMULUS	GOBP_CELLULAR_RESPONSE_TO_INSULIN_STIMULUS	1953-02-01	11/264	0.685837	0.986138	0.941009	FOXO4/STAT1	2
ANDV-Mock 48hr Up	GOBP_DNA_METHYLATION_OR_DEMETHYLATION	GOBP_DNA_METHYLATION_OR_DEMETHYLATION	1953-02-01	11/264	0.685837	0.986138	0.941009	FOS/SPI1	2
ANDV-Mock 48hr Up	GOBP_DNA_MODIFICATION	GOBP_DNA_MODIFICATION	1953-02-01	11/264	0.685837	0.986138	0.941009	FOS/SPI1	2
ANDV-Mock 48hr Up	GOBP_HINDBRAIN_DEVELOPMENT	GOBP_HINDBRAIN_DEVELOPMENT	1953-02-01	11/264	0.685837	0.986138	0.941009	ATF2/TP53	2
ANDV-Mock 48hr Up	GOBP_LEUKOCYTE_PROLIFERATION	GOBP_LEUKOCYTE_PROLIFERATION	1953-02-01	11/264	0.685837	0.986138	0.941009	IRF1/TP53	2
ANDV-Mock 48hr Up	GOBP_NEGATIVE_REGULATION_OF_PHOSPHORYLATION	GOBP_NEGATIVE_REGULATION_OF_PHOSPHORYLATION	1953-02-01	11/264	0.685837	0.986138	0.941009	JUN/STAT3	2
ANDV-Mock 48hr Up	GOBP_POSITIVE_REGULATION_OF_DNA_BINDING	GOBP_POSITIVE_REGULATION_OF_DNA_BINDING	1953-02-01	11/264	0.685837	0.986138	0.941009	CEBPG/IRF4	2
ANDV-Mock 48hr Up	GOBP_POSITIVE_REGULATION_OF_DNA_METABOLIC_PROCESS	GOBP_POSITIVE_REGULATION_OF_DNA_METABOLIC_PROCESS	1953-02-01	11/264	0.685837	0.986138	0.941009	CEBPG/STAT6	2
ANDV-Mock 48hr Up	GOBP_REGULATION_OF_MUSCLE_SYSTEM_PROCESS	GOBP_REGULATION_OF_MUSCLE_SYSTEM_PROCESS	1953-02-01	11/264	0.685837	0.986138	0.941009	MEF2A/SMAD4	2
ANDV-Mock 48hr Up	GOBP_EMBRYONIC_PLACENTA_DEVELOPMENT	GOBP_EMBRYONIC_PLACENTA_DEVELOPMENT	1953-03-01	17/264	0.701568	0.986138	0.941009	EPAS1/JUNB/PRDM1	3
ANDV-Mock 48hr Up	GOBP_INTRINSIC_APOPTOTIC_SIGNALING_PATHWAY	GOBP_INTRINSIC_APOPTOTIC_SIGNALING_PATHWAY	1953-03-01	17/264	0.701568	0.986138	0.941009	ATF2/ATF4/TP53	3
ANDV-Mock 48hr Up	GOBP_POSITIVE_REGULATION_OF_BINDING	GOBP_POSITIVE_REGULATION_OF_BINDING	1953-03-01	17/264	0.701568	0.986138	0.941009	CEBPG/IRF4/RARA	3
ANDV-Mock 48hr Up	GOBP_REGULATION_OF_HISTONE_MODIFICATION	GOBP_REGULATION_OF_HISTONE_MODIFICATION	1953-03-01	17/264	0.701568	0.986138	0.941009	SMAD4/SPI1/TP53	3
ANDV-Mock 48hr Up	GOBP_REGULATION_OF_HORMONE_SECRETION	GOBP_REGULATION_OF_HORMONE_SECRETION	1953-03-01	17/264	0.701568	0.986138	0.941009	ARNTL/FOXL2/SMAD4	3
ANDV-Mock 48hr Up	GOBP_REGULATION_OF_HYDROLASE_ACTIVITY	GOBP_REGULATION_OF_HYDROLASE_ACTIVITY	1953-03-01	17/264	0.701568	0.986138	0.941009	ESR1/FOXL2/STAT3	3
ANDV-Mock 48hr Up	GOBP_REGULATION_OF_NERVOUS_SYSTEM_DEVELOPMENT	GOBP_REGULATION_OF_NERVOUS_SYSTEM_DEVELOPMENT	1953-03-01	17/264	0.701568	0.986138	0.941009	ARNTL/RARA/TP53	3
ANDV-Mock 48hr Up	GOBP_STRIATED_MUSCLE_CELL_DIFFERENTIATION	GOBP_STRIATED_MUSCLE_CELL_DIFFERENTIATION	1953-03-01	17/264	0.701568	0.986138	0.941009	MEF2A/RARA/SMAD4	3
ANDV-Mock 48hr Up	GOBP_REGULATION_OF_HEMOPOIESIS	GOBP_REGULATION_OF_HEMOPOIESIS	1953-08-01	44/264	0.701597	0.986138	0.941009	FOS/IRF1/IRF4/PRDM1/RARA/SPI1/STAT1/STAT3	8
ANDV-Mock 48hr Up	GOBP_APOPTOTIC_SIGNALING_PATHWAY	GOBP_APOPTOTIC_SIGNALING_PATHWAY	1953-05-01	28/264	0.701812	0.986138	0.941009	ATF2/ATF4/RELA/SPI1/TP53	5
ANDV-Mock 48hr Up	GOBP_CHROMATIN_ORGANIZATION	GOBP_CHROMATIN_ORGANIZATION	1953-05-01	28/264	0.701812	0.986138	0.941009	ESR1/RELA/SOX9/SPI1/TP53	5
ANDV-Mock 48hr Up	GOBP_PROTEIN_CONTAINING_COMPLEX_ORGANIZATION	GOBP_PROTEIN_CONTAINING_COMPLEX_ORGANIZATION	1953-05-01	28/264	0.701812	0.986138	0.941009	ESR1/SMAD4/SOX9/TBP/TP53	5
ANDV-Mock 48hr Up	GOBP_REGULATION_OF_BINDING	GOBP_REGULATION_OF_BINDING	1953-05-01	28/264	0.701812	0.986138	0.941009	CEBPG/IRF4/JUN/RARA/SMAD4	5
ANDV-Mock 48hr Up	GOBP_REGULATION_OF_CELL_ADHESION	GOBP_REGULATION_OF_CELL_ADHESION	1953-05-01	28/264	0.701812	0.986138	0.941009	IRF1/RARA/RELA/SOX9/SPI1	5
ANDV-Mock 48hr Up	GOBP_NEGATIVE_REGULATION_OF_TRANSCRIPTION_BY_RNA_POLYMERASE_II	GOBP_NEGATIVE_REGULATION_OF_TRANSCRIPTION_BY_RNA_POLYMERASE_II	26/53	136/264	0.7104	0.986138	0.941009	ATF4/BACH1/CREM/ESR1/FOXK2/FOXL2/IRF2/IRF3/JUN/JUND/MAF/MAFK/MEF2A/NFKB1/PRDM1/RARA/RELA/SMAD4/SOX9/SPI1/STAT1/STAT3/STAT6/TFAP2A/TP53/VDR	26
ANDV-Mock 48hr Up	GOBP_REGULATION_OF_MULTICELLULAR_ORGANISMAL_DEVELOPMENT	GOBP_REGULATION_OF_MULTICELLULAR_ORGANISMAL_DEVELOPMENT	19/53	101/264	0.710897	0.986138	0.941009	ARNTL/ATF2/ATF4/ETV4/FOS/FOXO4/IRF1/IRF4/MAF/PRDM1/RARA/SMAD4/SOX9/SPI1/STAT1/STAT3/TFAP2A/TP53/VDR	19
ANDV-Mock 48hr Up	GOBP_POSITIVE_REGULATION_OF_CELL_POPULATION_PROLIFERATION	GOBP_POSITIVE_REGULATION_OF_CELL_POPULATION_PROLIFERATION	1953-10-01	55/264	0.714842	0.986138	0.941009	ATF2/ESR1/JUN/RARA/RELA/SMAD4/SOX9/STAT1/STAT3/STAT5A	10
ANDV-Mock 48hr Up	GOBP_REGULATION_OF_CELL_CELL_ADHESION	GOBP_REGULATION_OF_CELL_CELL_ADHESION	1953-04-01	23/264	0.717972	0.986138	0.941009	IRF1/RARA/RELA/SPI1	4
ANDV-Mock 48hr Up	GOBP_CELL_FATE_COMMITMENT	GOBP_CELL_FATE_COMMITMENT	1953-09-01	50/264	0.721165	0.986138	0.941009	EPAS1/IRF4/PRDM1/RARA/SMAD4/SOX9/STAT3/STAT6/TP53	9
ANDV-Mock 48hr Up	GOBP_AXON_DEVELOPMENT	GOBP_AXON_DEVELOPMENT	1953-02-01	12/264	0.733853	0.986138	0.941009	JUN/SMAD4	2
ANDV-Mock 48hr Up	GOBP_CARDIAC_CHAMBER_MORPHOGENESIS	GOBP_CARDIAC_CHAMBER_MORPHOGENESIS	1953-02-01	12/264	0.733853	0.986138	0.941009	SMAD4/TP53	2
ANDV-Mock 48hr Up	GOBP_EPIDERMAL_CELL_DIFFERENTIATION	GOBP_EPIDERMAL_CELL_DIFFERENTIATION	1953-02-01	12/264	0.733853	0.986138	0.941009	ETV4/VDR	2
ANDV-Mock 48hr Up	GOBP_EPITHELIAL_TUBE_FORMATION	GOBP_EPITHELIAL_TUBE_FORMATION	1953-02-01	12/264	0.733853	0.986138	0.941009	RARA/SOX9	2
ANDV-Mock 48hr Up	GOBP_GLANDULAR_EPITHELIAL_CELL_DIFFERENTIATION	GOBP_GLANDULAR_EPITHELIAL_CELL_DIFFERENTIATION	1953-02-01	12/264	0.733853	0.986138	0.941009	ARNTL/RARA	2
ANDV-Mock 48hr Up	GOBP_GLIAL_CELL_DIFFERENTIATION	GOBP_GLIAL_CELL_DIFFERENTIATION	1953-02-01	12/264	0.733853	0.986138	0.941009	SOX9/STAT3	2
ANDV-Mock 48hr Up	GOBP_HORMONE_METABOLIC_PROCESS	GOBP_HORMONE_METABOLIC_PROCESS	1953-02-01	12/264	0.733853	0.986138	0.941009	ESR1/NFKB1	2
ANDV-Mock 48hr Up	GOBP_NEGATIVE_REGULATION_OF_GROWTH	GOBP_NEGATIVE_REGULATION_OF_GROWTH	1953-02-01	12/264	0.733853	0.986138	0.941009	SMAD4/TP53	2
ANDV-Mock 48hr Up	GOBP_POSITIVE_REGULATION_OF_CATABOLIC_PROCESS	GOBP_POSITIVE_REGULATION_OF_CATABOLIC_PROCESS	1953-02-01	12/264	0.733853	0.986138	0.941009	ATF6/SOX9	2
ANDV-Mock 48hr Up	GOBP_POSITIVE_REGULATION_OF_SECRETION	GOBP_POSITIVE_REGULATION_OF_SECRETION	1953-02-01	12/264	0.733853	0.986138	0.941009	FOXL2/SMAD4	2
ANDV-Mock 48hr Up	GOBP_REGULATION_OF_OSSIFICATION	GOBP_REGULATION_OF_OSSIFICATION	1953-02-01	12/264	0.733853	0.986138	0.941009	SOX9/TFAP2A	2
ANDV-Mock 48hr Up	GOBP_REGULATION_OF_PEPTIDASE_ACTIVITY	GOBP_REGULATION_OF_PEPTIDASE_ACTIVITY	1953-02-01	12/264	0.733853	0.986138	0.941009	FOXL2/STAT3	2
ANDV-Mock 48hr Up	GOBP_SKELETAL_MUSCLE_CELL_DIFFERENTIATION	GOBP_SKELETAL_MUSCLE_CELL_DIFFERENTIATION	1953-02-01	12/264	0.733853	0.986138	0.941009	ARNTL/FOS	2
ANDV-Mock 48hr Up	GOBP_TUBE_FORMATION	GOBP_TUBE_FORMATION	1953-02-01	12/264	0.733853	0.986138	0.941009	RARA/SOX9	2
ANDV-Mock 48hr Up	GOBP_HISTONE_MODIFICATION	GOBP_HISTONE_MODIFICATION	1953-05-01	29/264	0.733977	0.986138	0.941009	ATF2/IRF4/SMAD4/SPI1/TP53	5
ANDV-Mock 48hr Up	GOBP_MESENCHYMAL_CELL_DIFFERENTIATION	GOBP_MESENCHYMAL_CELL_DIFFERENTIATION	1953-03-01	18/264	0.740739	0.986138	0.941009	SMAD4/SOX9/STAT1	3
ANDV-Mock 48hr Up	GOBP_REGULATION_OF_BODY_FLUID_LEVELS	GOBP_REGULATION_OF_BODY_FLUID_LEVELS	1953-03-01	18/264	0.740739	0.986138	0.941009	STAT5A/USF2/VDR	3
ANDV-Mock 48hr Up	GOBP_REGULATION_OF_PROTEOLYSIS	GOBP_REGULATION_OF_PROTEOLYSIS	1953-03-01	18/264	0.740739	0.986138	0.941009	FOXL2/STAT3/TP53	3
ANDV-Mock 48hr Up	GOBP_ESTABLISHMENT_OF_PROTEIN_LOCALIZATION	GOBP_ESTABLISHMENT_OF_PROTEIN_LOCALIZATION	1953-04-01	24/264	0.751594	0.986138	0.941009	ARNTL/ATF2/STAT3/TP53	4
ANDV-Mock 48hr Up	GOBP_REGULATION_OF_SECRETION	GOBP_REGULATION_OF_SECRETION	1953-04-01	24/264	0.751594	0.986138	0.941009	ARNTL/FOXL2/SMAD4/SPI1	4
ANDV-Mock 48hr Up	GOBP_POSITIVE_REGULATION_OF_DEVELOPMENTAL_PROCESS	GOBP_POSITIVE_REGULATION_OF_DEVELOPMENTAL_PROCESS	17/53	93/264	0.75576	0.986138	0.941009	ARNTL/ATF4/CEBPD/ETV4/FOS/JUNB/JUND/NFKB1/RARA/SMAD4/SOX9/STAT1/STAT3/STAT6/TFAP2A/TP53/VDR	17
ANDV-Mock 48hr Up	GOBP_NEGATIVE_REGULATION_OF_BIOSYNTHETIC_PROCESS	GOBP_NEGATIVE_REGULATION_OF_BIOSYNTHETIC_PROCESS	30/53	158/264	0.757588	0.986138	0.941009	ARNTL/ATF4/BACH1/CEBPD/CREM/ESR1/FOXK2/FOXL2/IRF1/IRF2/IRF3/JUN/JUND/MAF/MAFK/MEF2A/NFKB1/PRDM1/RARA/RELA/RELB/SMAD4/SOX9/SPI1/STAT1/STAT3/STAT6/TFAP2A/TP53/VDR	30
ANDV-Mock 48hr Up	GOBP_BIOLOGICAL_ADHESION	GOBP_BIOLOGICAL_ADHESION	1953-05-01	30/264	0.763668	0.986138	0.941009	IRF1/RARA/RELA/SOX9/SPI1	5
ANDV-Mock 48hr Up	GOBP_EPITHELIAL_TUBE_MORPHOGENESIS	GOBP_EPITHELIAL_TUBE_MORPHOGENESIS	1953-05-01	30/264	0.763668	0.986138	0.941009	ESR1/RARA/SMAD4/SOX9/VDR	5
ANDV-Mock 48hr Up	GOBP_REGULATION_OF_LEUKOCYTE_DIFFERENTIATION	GOBP_REGULATION_OF_LEUKOCYTE_DIFFERENTIATION	1953-05-01	30/264	0.763668	0.986138	0.941009	FOS/IRF1/IRF4/PRDM1/RARA	5
ANDV-Mock 48hr Up	GOBP_REGULATION_OF_MYELOID_CELL_DIFFERENTIATION	GOBP_REGULATION_OF_MYELOID_CELL_DIFFERENTIATION	1953-05-01	30/264	0.763668	0.986138	0.941009	FOS/RARA/SPI1/STAT1/STAT3	5
ANDV-Mock 48hr Up	GOBP_CELL_MIGRATION	GOBP_CELL_MIGRATION	1953-07-01	41/264	0.764108	0.986138	0.941009	FOXO4/JUN/SOX9/SPI1/STAT1/STAT3/STAT5A	7
ANDV-Mock 48hr Up	GOBP_TISSUE_MORPHOGENESIS	GOBP_TISSUE_MORPHOGENESIS	1953-07-01	41/264	0.764108	0.986138	0.941009	ESR1/RARA/SMAD4/SOX9/STAT1/TFAP2A/VDR	7
ANDV-Mock 48hr Up	GOBP_EMBRYONIC_ORGAN_DEVELOPMENT	GOBP_EMBRYONIC_ORGAN_DEVELOPMENT	1953-09-01	52/264	0.769764	0.986138	0.941009	ATF4/EPAS1/FOXL2/JUNB/PRDM1/RARA/SOX9/TFAP2A/TP53	9
ANDV-Mock 48hr Up	GOBP_CELL_CYCLE_G1_S_PHASE_TRANSITION	GOBP_CELL_CYCLE_G1_S_PHASE_TRANSITION	1953-02-01	13/264	0.775634	0.986138	0.941009	BACH1/TP53	2
ANDV-Mock 48hr Up	GOBP_CELL_MORPHOGENESIS_INVOLVED_IN_NEURON_DIFFERENTIATION	GOBP_CELL_MORPHOGENESIS_INVOLVED_IN_NEURON_DIFFERENTIATION	1953-02-01	13/264	0.775634	0.986138	0.941009	MEF2A/SMAD4	2
ANDV-Mock 48hr Up	GOBP_CELL_PART_MORPHOGENESIS	GOBP_CELL_PART_MORPHOGENESIS	1953-02-01	13/264	0.775634	0.986138	0.941009	MEF2A/SMAD4	2
ANDV-Mock 48hr Up	GOBP_EPITHELIAL_TO_MESENCHYMAL_TRANSITION	GOBP_EPITHELIAL_TO_MESENCHYMAL_TRANSITION	1953-02-01	13/264	0.775634	0.986138	0.941009	SMAD4/SOX9	2
ANDV-Mock 48hr Up	GOBP_REGULATION_OF_TRANSMEMBRANE_RECEPTOR_PROTEIN_SERINE_THREONINE_KINASE_SIGNALING_PATHWAY	GOBP_REGULATION_OF_TRANSMEMBRANE_RECEPTOR_PROTEIN_SERINE_THREONINE_KINASE_SIGNALING_PATHWAY	1953-02-01	13/264	0.775634	0.986138	0.941009	SMAD4/TP53	2
ANDV-Mock 48hr Up	GOBP_SMALL_MOLECULE_BIOSYNTHETIC_PROCESS	GOBP_SMALL_MOLECULE_BIOSYNTHETIC_PROCESS	1953-02-01	13/264	0.775634	0.986138	0.941009	ATF4/NFKB1	2
ANDV-Mock 48hr Up	GOBP_CARDIAC_MUSCLE_TISSUE_DEVELOPMENT	GOBP_CARDIAC_MUSCLE_TISSUE_DEVELOPMENT	1953-03-01	19/264	0.775848	0.986138	0.941009	MEF2A/RARA/SMAD4	3
ANDV-Mock 48hr Up	GOBP_COLUMNAR_CUBOIDAL_EPITHELIAL_CELL_DIFFERENTIATION	GOBP_COLUMNAR_CUBOIDAL_EPITHELIAL_CELL_DIFFERENTIATION	1953-03-01	19/264	0.775848	0.986138	0.941009	ARNTL/PRDM1/RARA	3
ANDV-Mock 48hr Up	GOBP_LEUKOCYTE_CELL_CELL_ADHESION	GOBP_LEUKOCYTE_CELL_CELL_ADHESION	1953-03-01	19/264	0.775848	0.986138	0.941009	IRF1/RARA/RELA	3
ANDV-Mock 48hr Up	GOBP_REGULATION_OF_DNA_BINDING	GOBP_REGULATION_OF_DNA_BINDING	1953-03-01	19/264	0.775848	0.986138	0.941009	CEBPG/IRF4/JUN	3
ANDV-Mock 48hr Up	GOBP_REGULATION_OF_MITOTIC_CELL_CYCLE	GOBP_REGULATION_OF_MITOTIC_CELL_CYCLE	1953-03-01	19/264	0.775848	0.986138	0.941009	ATF2/FOXO4/TP53	3
ANDV-Mock 48hr Up	GOBP_REGULATION_OF_CELLULAR_COMPONENT_MOVEMENT	GOBP_REGULATION_OF_CELLULAR_COMPONENT_MOVEMENT	1953-06-01	36/264	0.776053	0.986138	0.941009	FOXO4/JUN/SOX9/SPI1/STAT3/STAT5A	6
ANDV-Mock 48hr Up	GOBP_NEGATIVE_REGULATION_OF_NUCLEOBASE_CONTAINING_COMPOUND_METABOLIC_PROCESS	GOBP_NEGATIVE_REGULATION_OF_NUCLEOBASE_CONTAINING_COMPOUND_METABOLIC_PROCESS	30/53	159/264	0.777049	0.986138	0.941009	ARNTL/ATF4/BACH1/CEBPD/CREM/ESR1/FOXK2/FOXL2/IRF1/IRF2/IRF3/JUN/JUND/MAF/MAFK/MEF2A/NFKB1/PRDM1/RARA/RELA/RELB/SMAD4/SOX9/SPI1/STAT1/STAT3/STAT6/TFAP2A/TP53/VDR	30
ANDV-Mock 48hr Up	GOBP_CELL_CELL_SIGNALING_BY_WNT	GOBP_CELL_CELL_SIGNALING_BY_WNT	1953-04-01	25/264	0.782174	0.986138	0.941009	ARNTL/NFATC1/NFKB1/SOX9	4
ANDV-Mock 48hr Up	GOBP_LIPID_METABOLIC_PROCESS	GOBP_LIPID_METABOLIC_PROCESS	1953-04-01	25/264	0.782174	0.986138	0.941009	ATF2/ESR1/NFKB1/SOX9	4
ANDV-Mock 48hr Up	GOBP_RESPONSE_TO_XENOBIOTIC_STIMULUS	GOBP_RESPONSE_TO_XENOBIOTIC_STIMULUS	1953-04-01	25/264	0.782174	0.986138	0.941009	FOS/JUN/STAT1/TP53	4
ANDV-Mock 48hr Up	GOBP_CHROMOSOME_ORGANIZATION	GOBP_CHROMOSOME_ORGANIZATION	1953-05-01	31/264	0.790899	0.986138	0.941009	ESR1/RELA/SOX9/SPI1/TP53	5
ANDV-Mock 48hr Up	GOBP_NEGATIVE_REGULATION_OF_CELL_DEATH	GOBP_NEGATIVE_REGULATION_OF_CELL_DEATH	1953-08-01	48/264	0.80053	0.986138	0.941009	ATF4/JUN/NFKB1/RELA/SMAD4/SOX9/TFAP2A/TP53	8
ANDV-Mock 48hr Up	GOBP_NEGATIVE_REGULATION_OF_CELL_DIFFERENTIATION	GOBP_NEGATIVE_REGULATION_OF_CELL_DIFFERENTIATION	1953-10-01	59/264	0.804899	0.986138	0.941009	ARNTL/FOXO4/IRF1/NFATC1/RARA/SMAD4/SOX9/STAT1/STAT3/TP53	10
ANDV-Mock 48hr Up	GOBP_CANONICAL_WNT_SIGNALING_PATHWAY	GOBP_CANONICAL_WNT_SIGNALING_PATHWAY	1953-03-01	20/264	0.80708	0.986138	0.941009	ARNTL/NFKB1/SOX9	3
ANDV-Mock 48hr Up	GOBP_CARBOHYDRATE_HOMEOSTASIS	GOBP_CARBOHYDRATE_HOMEOSTASIS	1953-03-01	20/264	0.80708	0.986138	0.941009	FOXK2/SMAD4/STAT3	3
ANDV-Mock 48hr Up	GOBP_HORMONE_TRANSPORT	GOBP_HORMONE_TRANSPORT	1953-03-01	20/264	0.80708	0.986138	0.941009	ARNTL/FOXL2/SMAD4	3
ANDV-Mock 48hr Up	GOBP_NEGATIVE_REGULATION_OF_CELL_CYCLE	GOBP_NEGATIVE_REGULATION_OF_CELL_CYCLE	1953-03-01	20/264	0.80708	0.986138	0.941009	ATF2/FOXO4/TP53	3
ANDV-Mock 48hr Up	GOBP_POSITIVE_REGULATION_OF_CELL_ACTIVATION	GOBP_POSITIVE_REGULATION_OF_CELL_ACTIVATION	1953-03-01	20/264	0.80708	0.986138	0.941009	JUND/RARA/STAT6	3
ANDV-Mock 48hr Up	GOBP_POSITIVE_REGULATION_OF_CELLULAR_COMPONENT_ORGANIZATION	GOBP_POSITIVE_REGULATION_OF_CELLULAR_COMPONENT_ORGANIZATION	1953-03-01	20/264	0.80708	0.986138	0.941009	ESR1/SOX9/TP53	3
ANDV-Mock 48hr Up	GOBP_REGULATION_OF_CELL_DEVELOPMENT	GOBP_REGULATION_OF_CELL_DEVELOPMENT	1953-03-01	20/264	0.80708	0.986138	0.941009	ARNTL/SMAD4/TP53	3
ANDV-Mock 48hr Up	GOBP_POSITIVE_REGULATION_OF_CELL_DIFFERENTIATION	GOBP_POSITIVE_REGULATION_OF_CELL_DIFFERENTIATION	13/53	75/264	0.807087	0.986138	0.941009	ARNTL/CEBPD/ETV4/FOS/JUNB/JUND/NFKB1/RARA/SMAD4/SOX9/STAT1/STAT3/VDR	13
ANDV-Mock 48hr Up	GOBP_CELL_SURFACE_RECEPTOR_SIGNALING_PATHWAY_INVOLVED_IN_CELL_CELL_SIGNALING	GOBP_CELL_SURFACE_RECEPTOR_SIGNALING_PATHWAY_INVOLVED_IN_CELL_CELL_SIGNALING	1953-04-01	26/264	0.8098	0.986138	0.941009	ARNTL/NFATC1/NFKB1/SOX9	4
ANDV-Mock 48hr Up	GOBP_REGULATION_OF_ANATOMICAL_STRUCTURE_MORPHOGENESIS	GOBP_REGULATION_OF_ANATOMICAL_STRUCTURE_MORPHOGENESIS	1953-07-01	43/264	0.810853	0.986138	0.941009	ATF2/ESR1/FOXO4/SOX9/STAT1/STAT2/STAT3	7
ANDV-Mock 48hr Up	GOBP_CHROMATIN_REMODELING	GOBP_CHROMATIN_REMODELING	1953-02-01	14/264	0.8117	0.986138	0.941009	ESR1/SOX9	2
ANDV-Mock 48hr Up	GOBP_GLIOGENESIS	GOBP_GLIOGENESIS	1953-02-01	14/264	0.8117	0.986138	0.941009	SOX9/STAT3	2
ANDV-Mock 48hr Up	GOBP_MUSCLE_SYSTEM_PROCESS	GOBP_MUSCLE_SYSTEM_PROCESS	1953-02-01	14/264	0.8117	0.986138	0.941009	MEF2A/SMAD4	2
ANDV-Mock 48hr Up	GOBP_NOTCH_SIGNALING_PATHWAY	GOBP_NOTCH_SIGNALING_PATHWAY	1953-02-01	14/264	0.8117	0.986138	0.941009	SOX9/STAT3	2
ANDV-Mock 48hr Up	GOBP_POSITIVE_REGULATION_OF_LEUKOCYTE_CELL_CELL_ADHESION	GOBP_POSITIVE_REGULATION_OF_LEUKOCYTE_CELL_CELL_ADHESION	1953-02-01	14/264	0.8117	0.986138	0.941009	RARA/RELA	2
ANDV-Mock 48hr Up	GOBP_RESPONSE_TO_INSULIN	GOBP_RESPONSE_TO_INSULIN	1953-02-01	14/264	0.8117	0.986138	0.941009	FOXO4/STAT1	2
ANDV-Mock 48hr Up	GOBP_SOMATIC_STEM_CELL_POPULATION_MAINTENANCE	GOBP_SOMATIC_STEM_CELL_POPULATION_MAINTENANCE	1953-02-01	14/264	0.8117	0.986138	0.941009	SOX9/SPI1	2
ANDV-Mock 48hr Up	GOBP_STEROID_METABOLIC_PROCESS	GOBP_STEROID_METABOLIC_PROCESS	1953-02-01	14/264	0.8117	0.986138	0.941009	ESR1/NFKB1	2
ANDV-Mock 48hr Up	GOBP_TAXIS	GOBP_TAXIS	1953-02-01	14/264	0.8117	0.986138	0.941009	SMAD4/SPI1	2
ANDV-Mock 48hr Up	GOBP_LOCOMOTION	GOBP_LOCOMOTION	1953-08-01	49/264	0.821182	0.986138	0.941009	FOXO4/JUN/SMAD4/SOX9/SPI1/STAT1/STAT3/STAT5A	8
ANDV-Mock 48hr Up	GOBP_NITROGEN_COMPOUND_TRANSPORT	GOBP_NITROGEN_COMPOUND_TRANSPORT	1953-04-01	27/264	0.834599	0.986138	0.941009	ARNTL/ATF2/STAT3/TP53	4
ANDV-Mock 48hr Up	GOBP_RESPONSE_TO_STEROID_HORMONE	GOBP_RESPONSE_TO_STEROID_HORMONE	1953-04-01	27/264	0.834599	0.986138	0.941009	ARNTL/ESR1/FOS/KLF9	4
ANDV-Mock 48hr Up	GOBP_BEHAVIOR	GOBP_BEHAVIOR	1953-03-01	21/264	0.834672	0.986138	0.941009	FOS/STAT3/TP53	3
ANDV-Mock 48hr Up	GOBP_CELLULAR_RESPONSE_TO_STEROID_HORMONE_STIMULUS	GOBP_CELLULAR_RESPONSE_TO_STEROID_HORMONE_STIMULUS	1953-03-01	21/264	0.834672	0.986138	0.941009	ARNTL/ESR1/KLF9	3
ANDV-Mock 48hr Up	GOBP_HORMONE_MEDIATED_SIGNALING_PATHWAY	GOBP_HORMONE_MEDIATED_SIGNALING_PATHWAY	1953-03-01	21/264	0.834672	0.986138	0.941009	ARNTL/ESR1/RARA	3
ANDV-Mock 48hr Up	GOBP_CELLULAR_COMPONENT_MORPHOGENESIS	GOBP_CELLULAR_COMPONENT_MORPHOGENESIS	1953-02-01	15/264	0.842616	0.986138	0.941009	MEF2A/SMAD4	2
ANDV-Mock 48hr Up	GOBP_REGULATION_OF_MYELOID_LEUKOCYTE_DIFFERENTIATION	GOBP_REGULATION_OF_MYELOID_LEUKOCYTE_DIFFERENTIATION	1953-02-01	15/264	0.842616	0.986138	0.941009	FOS/RARA	2
ANDV-Mock 48hr Up	GOBP_STEROID_HORMONE_MEDIATED_SIGNALING_PATHWAY	GOBP_STEROID_HORMONE_MEDIATED_SIGNALING_PATHWAY	1953-02-01	15/264	0.842616	0.986138	0.941009	ARNTL/ESR1	2
ANDV-Mock 48hr Up	GOBP_CELL_CELL_SIGNALING	GOBP_CELL_CELL_SIGNALING	1953-09-01	56/264	0.849121	0.986138	0.941009	ARNTL/ATF4/FOXL2/NFATC1/NFKB1/RARA/RELA/SMAD4/SOX9	9
ANDV-Mock 48hr Up	GOBP_EMBRYO_DEVELOPMENT_ENDING_IN_BIRTH_OR_EGG_HATCHING	GOBP_EMBRYO_DEVELOPMENT_ENDING_IN_BIRTH_OR_EGG_HATCHING	1953-09-01	56/264	0.849121	0.986138	0.941009	ATF2/EPAS1/JUNB/PRDM1/RARA/SMAD4/SOX9/TFAP2A/TP53	9
ANDV-Mock 48hr Up	GOBP_EXPORT_FROM_CELL	GOBP_EXPORT_FROM_CELL	1953-04-01	28/264	0.85673	0.986138	0.941009	ARNTL/FOXL2/SMAD4/SPI1	4
ANDV-Mock 48hr Up	GOBP_MITOTIC_CELL_CYCLE	GOBP_MITOTIC_CELL_CYCLE	1953-04-01	28/264	0.85673	0.986138	0.941009	ATF2/BACH1/FOXO4/TP53	4
ANDV-Mock 48hr Up	GOBP_ANATOMICAL_STRUCTURE_FORMATION_INVOLVED_IN_MORPHOGENESIS	GOBP_ANATOMICAL_STRUCTURE_FORMATION_INVOLVED_IN_MORPHOGENESIS	13/53	78/264	0.856805	0.986138	0.941009	ATF2/EPAS1/FOXO4/JUN/JUNB/MEF2A/RARA/SMAD4/SOX9/STAT1/STAT3/TFAP2A/TP53	13
ANDV-Mock 48hr Up	GOBP_FAT_CELL_DIFFERENTIATION	GOBP_FAT_CELL_DIFFERENTIATION	1953-03-01	22/264	0.858892	0.986138	0.941009	ARNTL/ATF2/CEBPD	3
ANDV-Mock 48hr Up	GOBP_MESENCHYME_DEVELOPMENT	GOBP_MESENCHYME_DEVELOPMENT	1953-03-01	22/264	0.858892	0.986138	0.941009	SMAD4/SOX9/STAT1	3
ANDV-Mock 48hr Up	GOBP_SIGNAL_RELEASE	GOBP_SIGNAL_RELEASE	1953-03-01	22/264	0.858892	0.986138	0.941009	ARNTL/FOXL2/SMAD4	3
ANDV-Mock 48hr Up	GOBP_NEGATIVE_REGULATION_OF_DEVELOPMENTAL_PROCESS	GOBP_NEGATIVE_REGULATION_OF_DEVELOPMENTAL_PROCESS	1953-12-01	73/264	0.861521	0.986138	0.941009	ARNTL/ATF2/FOXO4/IRF1/NFATC1/RARA/SMAD4/SOX9/SPI1/STAT1/STAT3/TP53	12
ANDV-Mock 48hr Up	GOBP_IN_UTERO_EMBRYONIC_DEVELOPMENT	GOBP_IN_UTERO_EMBRYONIC_DEVELOPMENT	1953-06-01	40/264	0.862467	0.986138	0.941009	ATF2/EPAS1/JUNB/PRDM1/SMAD4/TP53	6
ANDV-Mock 48hr Up	GOBP_ENDOTHELIAL_CELL_MIGRATION	GOBP_ENDOTHELIAL_CELL_MIGRATION	1953-02-01	16/264	0.868956	0.986138	0.941009	STAT1/STAT5A	2
ANDV-Mock 48hr Up	GOBP_MUSCLE_CELL_PROLIFERATION	GOBP_MUSCLE_CELL_PROLIFERATION	1953-02-01	16/264	0.868956	0.986138	0.941009	JUN/STAT1	2
ANDV-Mock 48hr Up	GOBP_PANCREAS_DEVELOPMENT	GOBP_PANCREAS_DEVELOPMENT	1953-02-01	16/264	0.868956	0.986138	0.941009	ARNTL/SOX9	2
ANDV-Mock 48hr Up	GOBP_POSITIVE_REGULATION_OF_HEMOPOIESIS	GOBP_POSITIVE_REGULATION_OF_HEMOPOIESIS	1953-02-01	16/264	0.868956	0.986138	0.941009	FOS/RARA	2
ANDV-Mock 48hr Up	GOBP_REGULATION_OF_LIPID_METABOLIC_PROCESS	GOBP_REGULATION_OF_LIPID_METABOLIC_PROCESS	1953-02-01	16/264	0.868956	0.986138	0.941009	NFKB1/SOX9	2
ANDV-Mock 48hr Up	GOBP_REGULATION_OF_NEUROGENESIS	GOBP_REGULATION_OF_NEUROGENESIS	1953-02-01	16/264	0.868956	0.986138	0.941009	ARNTL/TP53	2
ANDV-Mock 48hr Up	GOBP_NEURON_DEVELOPMENT	GOBP_NEURON_DEVELOPMENT	1953-04-01	29/264	0.876371	0.986138	0.941009	JUN/MEF2A/PRDM1/SMAD4	4
ANDV-Mock 48hr Up	GOBP_REGULATION_OF_GROWTH	GOBP_REGULATION_OF_GROWTH	1953-04-01	29/264	0.876371	0.986138	0.941009	SMAD4/STAT3/STAT5A/TP53	4
ANDV-Mock 48hr Up	GOBP_ENDOCRINE_SYSTEM_DEVELOPMENT	GOBP_ENDOCRINE_SYSTEM_DEVELOPMENT	1953-03-01	23/264	0.880031	0.986138	0.941009	ARNTL/SMAD4/SOX9	3
ANDV-Mock 48hr Up	GOBP_POSITIVE_REGULATION_OF_CELL_CELL_ADHESION	GOBP_POSITIVE_REGULATION_OF_CELL_CELL_ADHESION	1953-02-01	17/264	0.891275	0.986138	0.941009	RARA/RELA	2
ANDV-Mock 48hr Up	GOBP_REGULATION_OF_PROTEIN_LOCALIZATION	GOBP_REGULATION_OF_PROTEIN_LOCALIZATION	1953-02-01	17/264	0.891275	0.986138	0.941009	ARNTL/SPI1	2
ANDV-Mock 48hr Up	GOBP_CELLULAR_RESPONSE_TO_CARBOHYDRATE_STIMULUS	GOBP_CELLULAR_RESPONSE_TO_CARBOHYDRATE_STIMULUS	1953-01-01	10/264	0.898218	0.986138	0.941009	SMAD4	1
ANDV-Mock 48hr Up	GOBP_CELLULAR_RESPONSE_TO_XENOBIOTIC_STIMULUS	GOBP_CELLULAR_RESPONSE_TO_XENOBIOTIC_STIMULUS	1953-01-01	10/264	0.898218	0.986138	0.941009	TP53	1
ANDV-Mock 48hr Up	GOBP_EMBRYONIC_SKELETAL_SYSTEM_MORPHOGENESIS	GOBP_EMBRYONIC_SKELETAL_SYSTEM_MORPHOGENESIS	1953-01-01	10/264	0.898218	0.986138	0.941009	TFAP2A	1
ANDV-Mock 48hr Up	GOBP_ENDODERM_DEVELOPMENT	GOBP_ENDODERM_DEVELOPMENT	1953-01-01	10/264	0.898218	0.986138	0.941009	SMAD4	1
ANDV-Mock 48hr Up	GOBP_LIPID_HOMEOSTASIS	GOBP_LIPID_HOMEOSTASIS	1953-01-01	10/264	0.898218	0.986138	0.941009	USF2	1
ANDV-Mock 48hr Up	GOBP_LIPID_LOCALIZATION	GOBP_LIPID_LOCALIZATION	1953-01-01	10/264	0.898218	0.986138	0.941009	NFKB1	1
ANDV-Mock 48hr Up	GOBP_NEGATIVE_REGULATION_OF_MYELOID_CELL_DIFFERENTIATION	GOBP_NEGATIVE_REGULATION_OF_MYELOID_CELL_DIFFERENTIATION	1953-01-01	10/264	0.898218	0.986138	0.941009	RARA	1
ANDV-Mock 48hr Up	GOBP_REGULATION_OF_CELLULAR_KETONE_METABOLIC_PROCESS	GOBP_REGULATION_OF_CELLULAR_KETONE_METABOLIC_PROCESS	1953-01-01	10/264	0.898218	0.986138	0.941009	SOX9	1
ANDV-Mock 48hr Up	GOBP_REGULATION_OF_INSULIN_SECRETION	GOBP_REGULATION_OF_INSULIN_SECRETION	1953-01-01	10/264	0.898218	0.986138	0.941009	ARNTL	1
ANDV-Mock 48hr Up	GOBP_REGULATION_OF_NEURAL_PRECURSOR_CELL_PROLIFERATION	GOBP_REGULATION_OF_NEURAL_PRECURSOR_CELL_PROLIFERATION	1953-01-01	10/264	0.898218	0.986138	0.941009	TP53	1
ANDV-Mock 48hr Up	GOBP_CELL_PROJECTION_ORGANIZATION	GOBP_CELL_PROJECTION_ORGANIZATION	1953-03-01	24/264	0.898379	0.986138	0.941009	JUN/MEF2A/SMAD4	3
ANDV-Mock 48hr Up	GOBP_MAINTENANCE_OF_CELL_NUMBER	GOBP_MAINTENANCE_OF_CELL_NUMBER	1953-03-01	24/264	0.898379	0.986138	0.941009	SOX9/SPI1/STAT3	3
ANDV-Mock 48hr Up	GOBP_POSITIVE_REGULATION_OF_CELL_ADHESION	GOBP_POSITIVE_REGULATION_OF_CELL_ADHESION	1953-02-01	18/264	0.910092	0.986138	0.941009	RARA/RELA	2
ANDV-Mock 48hr Up	GOBP_REGULATION_OF_APOPTOTIC_SIGNALING_PATHWAY	GOBP_REGULATION_OF_APOPTOTIC_SIGNALING_PATHWAY	1953-02-01	18/264	0.910092	0.986138	0.941009	RELA/TP53	2
ANDV-Mock 48hr Up	GOBP_BLOOD_VESSEL_ENDOTHELIAL_CELL_MIGRATION	GOBP_BLOOD_VESSEL_ENDOTHELIAL_CELL_MIGRATION	1953-01-01	11/264	0.919456	0.986138	0.941009	STAT5A	1
ANDV-Mock 48hr Up	GOBP_CELLULAR_KETONE_METABOLIC_PROCESS	GOBP_CELLULAR_KETONE_METABOLIC_PROCESS	1953-01-01	11/264	0.919456	0.986138	0.941009	SOX9	1
ANDV-Mock 48hr Up	GOBP_EMBRYONIC_SKELETAL_SYSTEM_DEVELOPMENT	GOBP_EMBRYONIC_SKELETAL_SYSTEM_DEVELOPMENT	1953-01-01	11/264	0.919456	0.986138	0.941009	TFAP2A	1
ANDV-Mock 48hr Up	GOBP_EPITHELIAL_CELL_APOPTOTIC_PROCESS	GOBP_EPITHELIAL_CELL_APOPTOTIC_PROCESS	1953-01-01	11/264	0.919456	0.986138	0.941009	ATF2	1
ANDV-Mock 48hr Up	GOBP_HISTONE_METHYLATION	GOBP_HISTONE_METHYLATION	1953-01-01	11/264	0.919456	0.986138	0.941009	SMAD4	1
ANDV-Mock 48hr Up	GOBP_NEGATIVE_REGULATION_OF_LOCOMOTION	GOBP_NEGATIVE_REGULATION_OF_LOCOMOTION	1953-01-01	11/264	0.919456	0.986138	0.941009	STAT3	1
ANDV-Mock 48hr Up	GOBP_NEURAL_PRECURSOR_CELL_PROLIFERATION	GOBP_NEURAL_PRECURSOR_CELL_PROLIFERATION	1953-01-01	11/264	0.919456	0.986138	0.941009	TP53	1
ANDV-Mock 48hr Up	GOBP_NEURAL_TUBE_DEVELOPMENT	GOBP_NEURAL_TUBE_DEVELOPMENT	1953-01-01	11/264	0.919456	0.986138	0.941009	RARA	1
ANDV-Mock 48hr Up	GOBP_PROTEIN_METHYLATION	GOBP_PROTEIN_METHYLATION	1953-01-01	11/264	0.919456	0.986138	0.941009	SMAD4	1
ANDV-Mock 48hr Up	GOBP_REGENERATION	GOBP_REGENERATION	1953-01-01	11/264	0.919456	0.986138	0.941009	JUN	1
ANDV-Mock 48hr Up	GOBP_REGULATION_OF_CELLULAR_LOCALIZATION	GOBP_REGULATION_OF_CELLULAR_LOCALIZATION	1953-01-01	11/264	0.919456	0.986138	0.941009	SPI1	1
ANDV-Mock 48hr Up	GOBP_REGULATION_OF_CYSTEINE_TYPE_ENDOPEPTIDASE_ACTIVITY	GOBP_REGULATION_OF_CYSTEINE_TYPE_ENDOPEPTIDASE_ACTIVITY	1953-01-01	11/264	0.919456	0.986138	0.941009	FOXL2	1
ANDV-Mock 48hr Up	GOBP_REGULATION_OF_LIPID_BIOSYNTHETIC_PROCESS	GOBP_REGULATION_OF_LIPID_BIOSYNTHETIC_PROCESS	1953-01-01	11/264	0.919456	0.986138	0.941009	NFKB1	1
ANDV-Mock 48hr Up	GOBP_REGULATION_OF_PEPTIDE_TRANSPORT	GOBP_REGULATION_OF_PEPTIDE_TRANSPORT	1953-01-01	11/264	0.919456	0.986138	0.941009	ARNTL	1
ANDV-Mock 48hr Up	GOBP_CENTRAL_NERVOUS_SYSTEM_DEVELOPMENT	GOBP_CENTRAL_NERVOUS_SYSTEM_DEVELOPMENT	1953-06-01	44/264	0.920129	0.986138	0.941009	ATF2/RARA/SOX9/STAT3/TFAP2A/TP53	6
ANDV-Mock 48hr Up	GOBP_NEUROGENESIS	GOBP_NEUROGENESIS	1953-10-01	67/264	0.921488	0.986138	0.941009	ARNTL/ATF4/JUN/MEF2A/PRDM1/RARA/SMAD4/SOX9/STAT3/TP53	10
ANDV-Mock 48hr Up	GOBP_NEURON_DIFFERENTIATION	GOBP_NEURON_DIFFERENTIATION	1953-08-01	56/264	0.924098	0.986138	0.941009	ATF4/JUN/MEF2A/PRDM1/RARA/SMAD4/SOX9/STAT3	8
ANDV-Mock 48hr Up	GOBP_REGULATION_OF_DEVELOPMENTAL_GROWTH	GOBP_REGULATION_OF_DEVELOPMENTAL_GROWTH	1953-02-01	19/264	0.925885	0.986138	0.941009	STAT3/STAT5A	2
ANDV-Mock 48hr Up	GOBP_EMBRYONIC_ORGAN_MORPHOGENESIS	GOBP_EMBRYONIC_ORGAN_MORPHOGENESIS	1953-03-01	26/264	0.927845	0.986138	0.941009	FOXL2/SOX9/TFAP2A	3
ANDV-Mock 48hr Up	GOBP_BLASTOCYST_DEVELOPMENT	GOBP_BLASTOCYST_DEVELOPMENT	1953-01-01	12/264	0.936329	0.986138	0.941009	JUNB	1
ANDV-Mock 48hr Up	GOBP_INSULIN_SECRETION	GOBP_INSULIN_SECRETION	1953-01-01	12/264	0.936329	0.986138	0.941009	ARNTL	1
ANDV-Mock 48hr Up	GOBP_LIPID_BIOSYNTHETIC_PROCESS	GOBP_LIPID_BIOSYNTHETIC_PROCESS	1953-01-01	12/264	0.936329	0.986138	0.941009	NFKB1	1
ANDV-Mock 48hr Up	GOBP_PALLIUM_DEVELOPMENT	GOBP_PALLIUM_DEVELOPMENT	1953-01-01	12/264	0.936329	0.986138	0.941009	RARA	1
ANDV-Mock 48hr Up	GOBP_POSITIVE_REGULATION_OF_CELL_CYCLE	GOBP_POSITIVE_REGULATION_OF_CELL_CYCLE	1953-01-01	12/264	0.936329	0.986138	0.941009	RARA	1
ANDV-Mock 48hr Up	GOBP_POSITIVE_REGULATION_OF_LYMPHOCYTE_DIFFERENTIATION	GOBP_POSITIVE_REGULATION_OF_LYMPHOCYTE_DIFFERENTIATION	1953-01-01	12/264	0.936329	0.986138	0.941009	RARA	1
ANDV-Mock 48hr Up	GOBP_TELENCEPHALON_DEVELOPMENT	GOBP_TELENCEPHALON_DEVELOPMENT	1953-01-01	12/264	0.936329	0.986138	0.941009	RARA	1
ANDV-Mock 48hr Up	GOBP_GASTRULATION	GOBP_GASTRULATION	1953-02-01	20/264	0.939086	0.986138	0.941009	SMAD4/TP53	2
ANDV-Mock 48hr Up	GOBP_AMIDE_TRANSPORT	GOBP_AMIDE_TRANSPORT	1953-01-01	13/264	0.94972	0.986138	0.941009	ARNTL	1
ANDV-Mock 48hr Up	GOBP_PEPTIDE_TRANSPORT	GOBP_PEPTIDE_TRANSPORT	1953-01-01	13/264	0.94972	0.986138	0.941009	ARNTL	1
ANDV-Mock 48hr Up	GOBP_POSITIVE_REGULATION_OF_VASCULATURE_DEVELOPMENT	GOBP_POSITIVE_REGULATION_OF_VASCULATURE_DEVELOPMENT	1953-01-01	13/264	0.94972	0.986138	0.941009	STAT3	1
ANDV-Mock 48hr Up	GOBP_REGULATION_OF_ENDOTHELIAL_CELL_MIGRATION	GOBP_REGULATION_OF_ENDOTHELIAL_CELL_MIGRATION	1953-01-01	13/264	0.94972	0.986138	0.941009	STAT5A	1
ANDV-Mock 48hr Up	GOBP_REGULATION_OF_PROTEIN_SECRETION	GOBP_REGULATION_OF_PROTEIN_SECRETION	1953-01-01	13/264	0.94972	0.986138	0.941009	ARNTL	1
ANDV-Mock 48hr Up	GOBP_REGULATION_OF_CELLULAR_RESPONSE_TO_GROWTH_FACTOR_STIMULUS	GOBP_REGULATION_OF_CELLULAR_RESPONSE_TO_GROWTH_FACTOR_STIMULUS	1953-02-01	21/264	0.950077	0.986138	0.941009	SMAD4/TP53	2
ANDV-Mock 48hr Up	GOBP_HEAD_DEVELOPMENT	GOBP_HEAD_DEVELOPMENT	1953-04-01	35/264	0.952565	0.986138	0.941009	ATF2/RARA/SOX9/TP53	4
ANDV-Mock 48hr Up	GOBP_ANTERIOR_POSTERIOR_PATTERN_SPECIFICATION	GOBP_ANTERIOR_POSTERIOR_PATTERN_SPECIFICATION	1953-02-01	22/264	0.959195	0.986138	0.941009	SMAD4/TP53	2
ANDV-Mock 48hr Up	GOBP_MESODERM_DEVELOPMENT	GOBP_MESODERM_DEVELOPMENT	1953-01-01	14/264	0.960337	0.986138	0.941009	SMAD4	1
ANDV-Mock 48hr Up	GOBP_NEGATIVE_REGULATION_OF_APOPTOTIC_SIGNALING_PATHWAY	GOBP_NEGATIVE_REGULATION_OF_APOPTOTIC_SIGNALING_PATHWAY	1953-01-01	14/264	0.960337	0.986138	0.941009	RELA	1
ANDV-Mock 48hr Up	GOBP_REGULATION_OF_FAT_CELL_DIFFERENTIATION	GOBP_REGULATION_OF_FAT_CELL_DIFFERENTIATION	1953-01-01	14/264	0.960337	0.986138	0.941009	ARNTL	1
ANDV-Mock 48hr Up	GOBP_REGULATION_OF_TRANSFERASE_ACTIVITY	GOBP_REGULATION_OF_TRANSFERASE_ACTIVITY	1953-01-01	14/264	0.960337	0.986138	0.941009	TP53	1
ANDV-Mock 48hr Up	GOBP_RESPONSE_TO_MONOSACCHARIDE	GOBP_RESPONSE_TO_MONOSACCHARIDE	1953-01-01	14/264	0.960337	0.986138	0.941009	SMAD4	1
ANDV-Mock 48hr Up	GOBP_SIGNAL_TRANSDUCTION_BY_P53_CLASS_MEDIATOR	GOBP_SIGNAL_TRANSDUCTION_BY_P53_CLASS_MEDIATOR	1953-01-01	14/264	0.960337	0.986138	0.941009	TP53	1
ANDV-Mock 48hr Up	GOBP_WOUND_HEALING	GOBP_WOUND_HEALING	1953-01-01	14/264	0.960337	0.986138	0.941009	SMAD4	1
ANDV-Mock 48hr Up	GOBP_RESPONSE_TO_WOUNDING	GOBP_RESPONSE_TO_WOUNDING	1953-02-01	23/264	0.966734	0.986138	0.941009	JUN/SMAD4	2
ANDV-Mock 48hr Up	GOBP_EMBRYONIC_MORPHOGENESIS	GOBP_EMBRYONIC_MORPHOGENESIS	1953-06-01	50/264	0.967898	0.986138	0.941009	FOXL2/RARA/SMAD4/SOX9/TFAP2A/TP53	6
ANDV-Mock 48hr Up	GOBP_DIGESTIVE_SYSTEM_DEVELOPMENT	GOBP_DIGESTIVE_SYSTEM_DEVELOPMENT	1953-01-01	15/264	0.968745	0.986138	0.941009	PRDM1	1
ANDV-Mock 48hr Up	GOBP_PROTEIN_LOCALIZATION_TO_EXTRACELLULAR_REGION	GOBP_PROTEIN_LOCALIZATION_TO_EXTRACELLULAR_REGION	1953-01-01	15/264	0.968745	0.986138	0.941009	ARNTL	1
ANDV-Mock 48hr Up	GOBP_REGULATION_OF_ESTABLISHMENT_OF_PROTEIN_LOCALIZATION	GOBP_REGULATION_OF_ESTABLISHMENT_OF_PROTEIN_LOCALIZATION	1953-01-01	15/264	0.968745	0.986138	0.941009	ARNTL	1
ANDV-Mock 48hr Up	GOBP_RESPONSE_TO_CARBOHYDRATE	GOBP_RESPONSE_TO_CARBOHYDRATE	1953-01-01	15/264	0.968745	0.986138	0.941009	SMAD4	1
ANDV-Mock 48hr Up	GOBP_REGULATION_OF_NEURON_DIFFERENTIATION	GOBP_REGULATION_OF_NEURON_DIFFERENTIATION	1953-02-01	24/264	0.972949	0.98759	0.942396	RARA/SOX9	2
ANDV-Mock 48hr Up	GOBP_CELL_MATURATION	GOBP_CELL_MATURATION	1953-01-01	16/264	0.975398	0.98759	0.942396	EPAS1	1
ANDV-Mock 48hr Up	GOBP_POSITIVE_REGULATION_OF_NEURON_DIFFERENTIATION	GOBP_POSITIVE_REGULATION_OF_NEURON_DIFFERENTIATION	1953-01-01	16/264	0.975398	0.98759	0.942396	RARA	1
ANDV-Mock 48hr Up	GOBP_CELL_FATE_SPECIFICATION	GOBP_CELL_FATE_SPECIFICATION	1953-01-01	17/264	0.980656	0.991144	0.945787	SOX9	1
ANDV-Mock 48hr Up	GOBP_ANATOMICAL_STRUCTURE_MATURATION	GOBP_ANATOMICAL_STRUCTURE_MATURATION	1953-01-01	18/264	0.984806	0.991803	0.946416	EPAS1	1
ANDV-Mock 48hr Up	GOBP_DEVELOPMENTAL_MATURATION	GOBP_DEVELOPMENTAL_MATURATION	1953-01-01	18/264	0.984806	0.991803	0.946416	EPAS1	1
ANDV-Mock 48hr Up	GOBP_EMBRYO_DEVELOPMENT	GOBP_EMBRYO_DEVELOPMENT	1953-11-01	86/264	0.988681	0.99394	0.948455	ATF2/ATF4/EPAS1/FOXL2/JUNB/PRDM1/RARA/SMAD4/SOX9/TFAP2A/TP53	11
ANDV-Mock 48hr Up	GOBP_FOREBRAIN_DEVELOPMENT	GOBP_FOREBRAIN_DEVELOPMENT	1953-01-01	22/264	0.994282	0.997802	0.95214	RARA	1
ANDV-Mock 48hr Up	GOBP_REGIONALIZATION	GOBP_REGIONALIZATION	1953-02-01	33/264	0.996199	0.997959	0.95229	SMAD4/TP53	2
ANDV-Mock 48hr Up	GOBP_PATTERN_SPECIFICATION_PROCESS	GOBP_PATTERN_SPECIFICATION_PROCESS	1953-02-01	39/264	0.999062	0.999062	0.953342	SMAD4/TP53	2
ANDV-Mock 48hr Down	GOBP_PROGRAMMED_CELL_DEATH	GOBP_PROGRAMMED_CELL_DEATH	2026-08-11	79/264	0.00350487	0.737478	0.729244	ATF3/BCL6/E2F2/EGR1/MYC/NR3C1/SMAD3/TFDP1	8
ANDV-Mock 48hr Down	GOBP_MITOTIC_CELL_CYCLE_PROCESS	GOBP_MITOTIC_CELL_CYCLE_PROCESS	2026-04-11	19/264	0.00463947	0.737478	0.729244	BCL6/E2F4/MYC/TFDP1	4
ANDV-Mock 48hr Down	GOBP_CYTOSKELETON_ORGANIZATION	GOBP_CYTOSKELETON_ORGANIZATION	2026-03-11	11/264	0.00744798	0.737478	0.729244	BCL6/E2F4/SMAD3	3
ANDV-Mock 48hr Down	GOBP_CELL_CYCLE_G1_S_PHASE_TRANSITION	GOBP_CELL_CYCLE_G1_S_PHASE_TRANSITION	2026-03-11	13/264	0.0123161	0.737478	0.729244	E2F4/MYC/TFDP1	3
ANDV-Mock 48hr Down	GOBP_CELL_CYCLE_PROCESS	GOBP_CELL_CYCLE_PROCESS	2026-04-11	27/264	0.0175178	0.737478	0.729244	BCL6/E2F4/MYC/TFDP1	4
ANDV-Mock 48hr Down	GOBP_POSITIVE_REGULATION_OF_MIRNA_TRANSCRIPTION	GOBP_POSITIVE_REGULATION_OF_MIRNA_TRANSCRIPTION	2026-04-11	27/264	0.0175178	0.737478	0.729244	EGR1/MYC/NR3C1/SMAD3	4
ANDV-Mock 48hr Down	GOBP_CELL_CYCLE	GOBP_CELL_CYCLE	2026-06-11	59/264	0.0178527	0.737478	0.729244	BCL6/E2F2/E2F4/MYC/NR3C1/TFDP1	6
ANDV-Mock 48hr Down	GOBP_MITOTIC_CELL_CYCLE_PHASE_TRANSITION	GOBP_MITOTIC_CELL_CYCLE_PHASE_TRANSITION	2026-03-11	15/264	0.0186901	0.737478	0.729244	E2F4/MYC/TFDP1	3
ANDV-Mock 48hr Down	GOBP_APOPTOTIC_SIGNALING_PATHWAY	GOBP_APOPTOTIC_SIGNALING_PATHWAY	2026-04-11	28/264	0.0199741	0.737478	0.729244	ATF3/E2F2/MYC/SMAD3	4
ANDV-Mock 48hr Down	GOBP_MITOTIC_CELL_CYCLE	GOBP_MITOTIC_CELL_CYCLE	2026-04-11	28/264	0.0199741	0.737478	0.729244	BCL6/E2F4/MYC/TFDP1	4
ANDV-Mock 48hr Down	GOBP_POSITIVE_REGULATION_OF_PHOSPHORUS_METABOLIC_PROCESS	GOBP_POSITIVE_REGULATION_OF_PHOSPHORUS_METABOLIC_PROCESS	2026-03-11	17/264	0.0266411	0.737478	0.729244	EGR1/MYC/SMAD3	3
ANDV-Mock 48hr Down	GOBP_REGULATION_OF_CELLULAR_MACROMOLECULE_BIOSYNTHETIC_PROCESS	GOBP_REGULATION_OF_CELLULAR_MACROMOLECULE_BIOSYNTHETIC_PROCESS	2026-03-11	17/264	0.0266411	0.737478	0.729244	BCL6/MYC/TFDP1	3
ANDV-Mock 48hr Down	GOBP_REGULATION_OF_HYDROLASE_ACTIVITY	GOBP_REGULATION_OF_HYDROLASE_ACTIVITY	2026-03-11	17/264	0.0266411	0.737478	0.729244	BCL6/MYC/SMAD3	3
ANDV-Mock 48hr Down	GOBP_REGULATION_OF_CELL_CYCLE_PROCESS	GOBP_REGULATION_OF_CELL_CYCLE_PROCESS	2026-03-11	18/264	0.0312201	0.737478	0.729244	BCL6/MYC/TFDP1	3
ANDV-Mock 48hr Down	GOBP_RESPONSE_TO_RADIATION	GOBP_RESPONSE_TO_RADIATION	2026-03-11	18/264	0.0312201	0.737478	0.729244	BHLHE40/EGR1/MYC	3
ANDV-Mock 48hr Down	GOBP_POSITIVE_REGULATION_OF_PROTEIN_METABOLIC_PROCESS	GOBP_POSITIVE_REGULATION_OF_PROTEIN_METABOLIC_PROCESS	2026-04-11	33/264	0.0355685	0.737478	0.729244	BCL6/EGR1/MYC/SMAD3	4
ANDV-Mock 48hr Down	GOBP_CELL_CYCLE_PHASE_TRANSITION	GOBP_CELL_CYCLE_PHASE_TRANSITION	2026-03-11	19/264	0.0362039	0.737478	0.729244	E2F4/MYC/TFDP1	3
ANDV-Mock 48hr Down	GOBP_CELLULAR_MACROMOLECULE_BIOSYNTHETIC_PROCESS	GOBP_CELLULAR_MACROMOLECULE_BIOSYNTHETIC_PROCESS	2026-03-11	19/264	0.0362039	0.737478	0.729244	BCL6/MYC/TFDP1	3
ANDV-Mock 48hr Down	GOBP_REGULATION_OF_MITOTIC_CELL_CYCLE	GOBP_REGULATION_OF_MITOTIC_CELL_CYCLE	2026-03-11	19/264	0.0362039	0.737478	0.729244	BCL6/MYC/TFDP1	3
ANDV-Mock 48hr Down	GOBP_REGULATION_OF_MIRNA_TRANSCRIPTION	GOBP_REGULATION_OF_MIRNA_TRANSCRIPTION	2026-04-11	34/264	0.0393855	0.737478	0.729244	EGR1/MYC/NR3C1/SMAD3	4
ANDV-Mock 48hr Down	GOBP_POSITIVE_REGULATION_OF_CATALYTIC_ACTIVITY	GOBP_POSITIVE_REGULATION_OF_CATALYTIC_ACTIVITY	2026-03-11	20/264	0.0415923	0.737478	0.729244	EGR1/MYC/SMAD3	3
ANDV-Mock 48hr Down	GOBP_POSITIVE_REGULATION_OF_CELL_DEATH	GOBP_POSITIVE_REGULATION_OF_CELL_DEATH	2026-04-11	35/264	0.0434445	0.737478	0.729244	ATF3/BCL6/EGR1/MYC	4
ANDV-Mock 48hr Down	GOBP_CELLULAR_HOMEOSTASIS	GOBP_CELLULAR_HOMEOSTASIS	2026-03-11	21/264	0.047383	0.737478	0.729244	E2F4/MYC/SMAD3	3
ANDV-Mock 48hr Down	GOBP_MAPK_CASCADE	GOBP_MAPK_CASCADE	2026-03-11	21/264	0.047383	0.737478	0.729244	ATF3/MYC/SMAD3	3
ANDV-Mock 48hr Down	GOBP_NEGATIVE_REGULATION_OF_INTRACELLULAR_SIGNAL_TRANSDUCTION	GOBP_NEGATIVE_REGULATION_OF_INTRACELLULAR_SIGNAL_TRANSDUCTION	2026-03-11	21/264	0.047383	0.737478	0.729244	ATF3/BCL6/MYC	3
ANDV-Mock 48hr Down	GOBP_REGULATION_OF_DNA_METABOLIC_PROCESS	GOBP_REGULATION_OF_DNA_METABOLIC_PROCESS	2026-03-11	21/264	0.047383	0.737478	0.729244	BCL6/MYC/TFDP1	3
ANDV-Mock 48hr Down	GOBP_CELLULAR_ION_HOMEOSTASIS	GOBP_CELLULAR_ION_HOMEOSTASIS	2026-02-11	10/264	0.0592382	0.737478	0.729244	MYC/SMAD3	2
ANDV-Mock 48hr Down	GOBP_CELLULAR_RESPONSE_TO_RADIATION	GOBP_CELLULAR_RESPONSE_TO_RADIATION	2026-02-11	10/264	0.0592382	0.737478	0.729244	EGR1/MYC	2
ANDV-Mock 48hr Down	GOBP_METAL_ION_HOMEOSTASIS	GOBP_METAL_ION_HOMEOSTASIS	2026-02-11	10/264	0.0592382	0.737478	0.729244	MYC/SMAD3	2
ANDV-Mock 48hr Down	GOBP_METANEPHROS_DEVELOPMENT	GOBP_METANEPHROS_DEVELOPMENT	2026-02-11	10/264	0.0592382	0.737478	0.729244	EGR1/MYC	2
ANDV-Mock 48hr Down	GOBP_NEGATIVE_REGULATION_OF_CELL_GROWTH	GOBP_NEGATIVE_REGULATION_OF_CELL_GROWTH	2026-02-11	10/264	0.0592382	0.737478	0.729244	BCL6/SMAD3	2
ANDV-Mock 48hr Down	GOBP_POSITIVE_REGULATION_OF_PROTEOLYSIS	GOBP_POSITIVE_REGULATION_OF_PROTEOLYSIS	2026-02-11	10/264	0.0592382	0.737478	0.729244	MYC/SMAD3	2
ANDV-Mock 48hr Down	GOBP_CIRCADIAN_REGULATION_OF_GENE_EXPRESSION	GOBP_CIRCADIAN_REGULATION_OF_GENE_EXPRESSION	2026-02-11	11/264	0.0707472	0.737478	0.729244	BHLHE40/EGR1	2
ANDV-Mock 48hr Down	GOBP_GLUCOSE_METABOLIC_PROCESS	GOBP_GLUCOSE_METABOLIC_PROCESS	2026-02-11	11/264	0.0707472	0.737478	0.729244	ATF3/MYC	2
ANDV-Mock 48hr Down	GOBP_ION_HOMEOSTASIS	GOBP_ION_HOMEOSTASIS	2026-02-11	11/264	0.0707472	0.737478	0.729244	MYC/SMAD3	2
ANDV-Mock 48hr Down	GOBP_MONOSACCHARIDE_METABOLIC_PROCESS	GOBP_MONOSACCHARIDE_METABOLIC_PROCESS	2026-02-11	11/264	0.0707472	0.737478	0.729244	ATF3/MYC	2
ANDV-Mock 48hr Down	GOBP_NEPHRON_DEVELOPMENT	GOBP_NEPHRON_DEVELOPMENT	2026-02-11	11/264	0.0707472	0.737478	0.729244	EGR1/MYC	2
ANDV-Mock 48hr Down	GOBP_REGULATION_OF_CYSTEINE_TYPE_ENDOPEPTIDASE_ACTIVITY	GOBP_REGULATION_OF_CYSTEINE_TYPE_ENDOPEPTIDASE_ACTIVITY	2026-02-11	11/264	0.0707472	0.737478	0.729244	MYC/SMAD3	2
ANDV-Mock 48hr Down	GOBP_NEGATIVE_REGULATION_OF_RESPONSE_TO_STIMULUS	GOBP_NEGATIVE_REGULATION_OF_RESPONSE_TO_STIMULUS	2026-05-11	60/264	0.0770895	0.737478	0.729244	ATF3/BCL6/EGR1/MYC/SMAD3	5
ANDV-Mock 48hr Down	GOBP_RESPONSE_TO_OXYGEN_LEVELS	GOBP_RESPONSE_TO_OXYGEN_LEVELS	2026-03-11	26/264	0.0822015	0.737478	0.729244	EGR1/MYC/SMAD3	3
ANDV-Mock 48hr Down	GOBP_MESONEPHROS_DEVELOPMENT	GOBP_MESONEPHROS_DEVELOPMENT	2026-02-11	12/264	0.0829566	0.737478	0.729244	MYC/SMAD3	2
ANDV-Mock 48hr Down	GOBP_NEGATIVE_REGULATION_OF_GROWTH	GOBP_NEGATIVE_REGULATION_OF_GROWTH	2026-02-11	12/264	0.0829566	0.737478	0.729244	BCL6/SMAD3	2
ANDV-Mock 48hr Down	GOBP_POSITIVE_REGULATION_OF_CELL_CYCLE	GOBP_POSITIVE_REGULATION_OF_CELL_CYCLE	2026-02-11	12/264	0.0829566	0.737478	0.729244	MYC/TFDP1	2
ANDV-Mock 48hr Down	GOBP_POSITIVE_REGULATION_OF_HYDROLASE_ACTIVITY	GOBP_POSITIVE_REGULATION_OF_HYDROLASE_ACTIVITY	2026-02-11	12/264	0.0829566	0.737478	0.729244	MYC/SMAD3	2
ANDV-Mock 48hr Down	GOBP_REGULATION_OF_PEPTIDASE_ACTIVITY	GOBP_REGULATION_OF_PEPTIDASE_ACTIVITY	2026-02-11	12/264	0.0829566	0.737478	0.729244	MYC/SMAD3	2
ANDV-Mock 48hr Down	GOBP_SKELETAL_MUSCLE_CELL_DIFFERENTIATION	GOBP_SKELETAL_MUSCLE_CELL_DIFFERENTIATION	2026-02-11	12/264	0.0829566	0.737478	0.729244	ATF3/EGR1	2
ANDV-Mock 48hr Down	GOBP_ADAPTIVE_IMMUNE_RESPONSE_BASED_ON_SOMATIC_RECOMBINATION_OF_IMMUNE_RECEPTORS_BUILT_FROM_IMMUNOGLOBULIN_SUPERFAMILY_DOMAINS	GOBP_ADAPTIVE_IMMUNE_RESPONSE_BASED_ON_SOMATIC_RECOMBINATION_OF_IMMUNE_RECEPTORS_BUILT_FROM_IMMUNOGLOBULIN_SUPERFAMILY_DOMAINS	2026-02-11	13/264	0.0958004	0.737478	0.729244	BCL6/NFKB2	2
ANDV-Mock 48hr Down	GOBP_NEGATIVE_REGULATION_OF_DNA_BINDING_TRANSCRIPTION_FACTOR_ACTIVITY	GOBP_NEGATIVE_REGULATION_OF_DNA_BINDING_TRANSCRIPTION_FACTOR_ACTIVITY	2026-02-11	13/264	0.0958004	0.737478	0.729244	BHLHE40/TFDP1	2
ANDV-Mock 48hr Down	GOBP_SMALL_MOLECULE_BIOSYNTHETIC_PROCESS	GOBP_SMALL_MOLECULE_BIOSYNTHETIC_PROCESS	2026-02-11	13/264	0.0958004	0.737478	0.729244	ATF3/EGR1	2
ANDV-Mock 48hr Down	GOBP_REGULATION_OF_DNA_BINDING_TRANSCRIPTION_FACTOR_ACTIVITY	GOBP_REGULATION_OF_DNA_BINDING_TRANSCRIPTION_FACTOR_ACTIVITY	2026-03-11	28/264	0.0987245	0.737478	0.729244	BHLHE40/SMAD3/TFDP1	3
ANDV-Mock 48hr Down	GOBP_REGULATION_OF_PHOSPHORUS_METABOLIC_PROCESS	GOBP_REGULATION_OF_PHOSPHORUS_METABOLIC_PROCESS	2026-03-11	28/264	0.0987245	0.737478	0.729244	EGR1/MYC/SMAD3	3
ANDV-Mock 48hr Down	GOBP_UROGENITAL_SYSTEM_DEVELOPMENT	GOBP_UROGENITAL_SYSTEM_DEVELOPMENT	2026-03-11	28/264	0.0987245	0.737478	0.729244	EGR1/MYC/SMAD3	3
ANDV-Mock 48hr Down	GOBP_POSITIVE_REGULATION_OF_MOLECULAR_FUNCTION	GOBP_POSITIVE_REGULATION_OF_MOLECULAR_FUNCTION	2026-04-11	46/264	0.104482	0.737478	0.729244	EGR1/MYC/SMAD3/TFDP1	4
ANDV-Mock 48hr Down	GOBP_REGULATION_OF_CELL_CYCLE	GOBP_REGULATION_OF_CELL_CYCLE	2026-04-11	46/264	0.104482	0.737478	0.729244	BCL6/E2F2/MYC/TFDP1	4
ANDV-Mock 48hr Down	GOBP_CIRCULATORY_SYSTEM_PROCESS	GOBP_CIRCULATORY_SYSTEM_PROCESS	2026-02-11	14/264	0.109216	0.737478	0.729244	E2F4/SMAD3	2
ANDV-Mock 48hr Down	GOBP_DNA_TEMPLATED_TRANSCRIPTION_INITIATION	GOBP_DNA_TEMPLATED_TRANSCRIPTION_INITIATION	2026-02-11	14/264	0.109216	0.737478	0.729244	E2F2/MYC	2
ANDV-Mock 48hr Down	GOBP_KIDNEY_EPITHELIUM_DEVELOPMENT	GOBP_KIDNEY_EPITHELIUM_DEVELOPMENT	2026-02-11	14/264	0.109216	0.737478	0.729244	MYC/SMAD3	2
ANDV-Mock 48hr Down	GOBP_REGULATION_OF_TRANSFERASE_ACTIVITY	GOBP_REGULATION_OF_TRANSFERASE_ACTIVITY	2026-02-11	14/264	0.109216	0.737478	0.729244	EGR1/MYC	2
ANDV-Mock 48hr Down	GOBP_RESPONSE_TO_INSULIN	GOBP_RESPONSE_TO_INSULIN	2026-02-11	14/264	0.109216	0.737478	0.729244	EGR1/MYC	2
ANDV-Mock 48hr Down	GOBP_RESPONSE_TO_LIGHT_STIMULUS	GOBP_RESPONSE_TO_LIGHT_STIMULUS	2026-02-11	14/264	0.109216	0.737478	0.729244	BHLHE40/MYC	2
ANDV-Mock 48hr Down	GOBP_SIGNAL_TRANSDUCTION_BY_P53_CLASS_MEDIATOR	GOBP_SIGNAL_TRANSDUCTION_BY_P53_CLASS_MEDIATOR	2026-02-11	14/264	0.109216	0.737478	0.729244	E2F2/MYC	2
ANDV-Mock 48hr Down	GOBP_CELLULAR_RESPONSE_TO_STRESS	GOBP_CELLULAR_RESPONSE_TO_STRESS	2026-05-11	66/264	0.109956	0.737478	0.729244	ATF3/BCL6/EGR1/MYC/SMAD3	5
ANDV-Mock 48hr Down	GOBP_HOMEOSTATIC_PROCESS	GOBP_HOMEOSTATIC_PROCESS	2026-05-11	66/264	0.109956	0.737478	0.729244	BCL6/E2F4/EGR1/MYC/SMAD3	5
ANDV-Mock 48hr Down	GOBP_REGULATION_OF_CELL_POPULATION_PROLIFERATION	GOBP_REGULATION_OF_CELL_POPULATION_PROLIFERATION	2026-07-11	109/264	0.111095	0.737478	0.729244	ATF3/BCL6/E2F4/EGR1/MYC/SMAD3/TFDP1	7
ANDV-Mock 48hr Down	GOBP_MUSCLE_ORGAN_DEVELOPMENT	GOBP_MUSCLE_ORGAN_DEVELOPMENT	2026-03-11	30/264	0.116611	0.737478	0.729244	ATF3/EGR1/SMAD3	3
ANDV-Mock 48hr Down	GOBP_REGULATION_OF_CANONICAL_WNT_SIGNALING_PATHWAY	GOBP_REGULATION_OF_CANONICAL_WNT_SIGNALING_PATHWAY	2026-02-11	15/264	0.123143	0.737478	0.729244	EGR1/SMAD3	2
ANDV-Mock 48hr Down	GOBP_REGULATION_OF_ORGANELLE_ORGANIZATION	GOBP_REGULATION_OF_ORGANELLE_ORGANIZATION	2026-02-11	15/264	0.123143	0.737478	0.729244	MYC/SMAD3	2
ANDV-Mock 48hr Down	GOBP_RESPONSE_TO_BMP	GOBP_RESPONSE_TO_BMP	2026-02-11	15/264	0.123143	0.737478	0.729244	EGR1/SMAD3	2
ANDV-Mock 48hr Down	GOBP_RESPONSE_TO_CARBOHYDRATE	GOBP_RESPONSE_TO_CARBOHYDRATE	2026-02-11	15/264	0.123143	0.737478	0.729244	EGR1/MYC	2
ANDV-Mock 48hr Down	GOBP_RESPONSE_TO_ABIOTIC_STIMULUS	GOBP_RESPONSE_TO_ABIOTIC_STIMULUS	2026-04-11	49/264	0.126272	0.737478	0.729244	BHLHE40/EGR1/MYC/SMAD3	4
ANDV-Mock 48hr Down	GOBP_IMMUNE_RESPONSE	GOBP_IMMUNE_RESPONSE	2026-04-11	50/264	0.133999	0.737478	0.729244	BCL6/MYC/NFKB2/SMAD3	4
ANDV-Mock 48hr Down	GOBP_RESPONSE_TO_GROWTH_FACTOR	GOBP_RESPONSE_TO_GROWTH_FACTOR	2026-04-11	50/264	0.133999	0.737478	0.729244	EGR1/MYC/NR3C1/SMAD3	4
ANDV-Mock 48hr Down	GOBP_RHYTHMIC_PROCESS	GOBP_RHYTHMIC_PROCESS	2026-03-11	32/264	0.135765	0.737478	0.729244	BHLHE40/EGR1/NFKB2	3
ANDV-Mock 48hr Down	GOBP_ADAPTIVE_IMMUNE_RESPONSE	GOBP_ADAPTIVE_IMMUNE_RESPONSE	2026-02-11	16/264	0.137525	0.737478	0.729244	BCL6/NFKB2	2
ANDV-Mock 48hr Down	GOBP_CARBOHYDRATE_METABOLIC_PROCESS	GOBP_CARBOHYDRATE_METABOLIC_PROCESS	2026-02-11	16/264	0.137525	0.737478	0.729244	ATF3/MYC	2
ANDV-Mock 48hr Down	GOBP_CELLULAR_RESPONSE_TO_ABIOTIC_STIMULUS	GOBP_CELLULAR_RESPONSE_TO_ABIOTIC_STIMULUS	2026-02-11	16/264	0.137525	0.737478	0.729244	EGR1/MYC	2
ANDV-Mock 48hr Down	GOBP_REGULATION_OF_DNA_TEMPLATED_TRANSCRIPTION_IN_RESPONSE_TO_STRESS	GOBP_REGULATION_OF_DNA_TEMPLATED_TRANSCRIPTION_IN_RESPONSE_TO_STRESS	2026-02-11	16/264	0.137525	0.737478	0.729244	ATF3/EGR1	2
ANDV-Mock 48hr Down	GOBP_REGULATION_OF_NEUROGENESIS	GOBP_REGULATION_OF_NEUROGENESIS	2026-02-11	16/264	0.137525	0.737478	0.729244	BHLHE40/MYC	2
ANDV-Mock 48hr Down	GOBP_RESPONSE_TO_KETONE	GOBP_RESPONSE_TO_KETONE	2026-02-11	16/264	0.137525	0.737478	0.729244	MYC/NR3C1	2
ANDV-Mock 48hr Down	GOBP_SKELETAL_MUSCLE_ORGAN_DEVELOPMENT	GOBP_SKELETAL_MUSCLE_ORGAN_DEVELOPMENT	2026-02-11	16/264	0.137525	0.737478	0.729244	ATF3/EGR1	2
ANDV-Mock 48hr Down	GOBP_INTRINSIC_APOPTOTIC_SIGNALING_PATHWAY	GOBP_INTRINSIC_APOPTOTIC_SIGNALING_PATHWAY	2026-02-11	17/264	0.152309	0.740633	0.732365	E2F2/MYC	2
ANDV-Mock 48hr Down	GOBP_REGULATION_OF_INFLAMMATORY_RESPONSE	GOBP_REGULATION_OF_INFLAMMATORY_RESPONSE	2026-02-11	17/264	0.152309	0.740633	0.732365	BCL6/SMAD3	2
ANDV-Mock 48hr Down	GOBP_REGULATION_OF_NERVOUS_SYSTEM_DEVELOPMENT	GOBP_REGULATION_OF_NERVOUS_SYSTEM_DEVELOPMENT	2026-02-11	17/264	0.152309	0.740633	0.732365	BHLHE40/MYC	2
ANDV-Mock 48hr Down	GOBP_DNA_METABOLIC_PROCESS	GOBP_DNA_METABOLIC_PROCESS	2026-03-11	34/264	0.156081	0.740633	0.732365	BCL6/MYC/TFDP1	3
ANDV-Mock 48hr Down	GOBP_REGULATION_OF_CELL_DEATH	GOBP_REGULATION_OF_CELL_DEATH	2026-05-11	73/264	0.156992	0.740633	0.732365	ATF3/BCL6/EGR1/MYC/SMAD3	5
ANDV-Mock 48hr Down	GOBP_REGULATION_OF_INTRACELLULAR_SIGNAL_TRANSDUCTION	GOBP_REGULATION_OF_INTRACELLULAR_SIGNAL_TRANSDUCTION	2026-03-11	35/264	0.16664	0.740633	0.732365	ATF3/BCL6/MYC	3
ANDV-Mock 48hr Down	GOBP_SMALL_MOLECULE_METABOLIC_PROCESS	GOBP_SMALL_MOLECULE_METABOLIC_PROCESS	2026-03-11	35/264	0.16664	0.740633	0.732365	ATF3/EGR1/MYC	3
ANDV-Mock 48hr Down	GOBP_T_CELL_ACTIVATION	GOBP_T_CELL_ACTIVATION	2026-03-11	35/264	0.16664	0.740633	0.732365	BCL6/EGR1/SMAD3	3
ANDV-Mock 48hr Down	GOBP_NEGATIVE_REGULATION_OF_SIGNALING	GOBP_NEGATIVE_REGULATION_OF_SIGNALING	2026-04-11	54/264	0.167098	0.740633	0.732365	ATF3/BCL6/EGR1/MYC	4
ANDV-Mock 48hr Down	GOBP_CELL_GROWTH	GOBP_CELL_GROWTH	2026-02-11	18/264	0.167446	0.740633	0.732365	BCL6/SMAD3	2
ANDV-Mock 48hr Down	GOBP_CELLULAR_RESPONSE_TO_OXYGEN_LEVELS	GOBP_CELLULAR_RESPONSE_TO_OXYGEN_LEVELS	2026-02-11	18/264	0.167446	0.740633	0.732365	EGR1/MYC	2
ANDV-Mock 48hr Down	GOBP_POSITIVE_REGULATION_OF_CELL_ADHESION	GOBP_POSITIVE_REGULATION_OF_CELL_ADHESION	2026-02-11	18/264	0.167446	0.740633	0.732365	BCL6/SMAD3	2
ANDV-Mock 48hr Down	GOBP_POSITIVE_REGULATION_OF_DNA_BINDING_TRANSCRIPTION_FACTOR_ACTIVITY	GOBP_POSITIVE_REGULATION_OF_DNA_BINDING_TRANSCRIPTION_FACTOR_ACTIVITY	2026-02-11	18/264	0.167446	0.740633	0.732365	SMAD3/TFDP1	2
ANDV-Mock 48hr Down	GOBP_POSITIVE_REGULATION_OF_PROTEIN_MODIFICATION_PROCESS	GOBP_POSITIVE_REGULATION_OF_PROTEIN_MODIFICATION_PROCESS	2026-02-11	18/264	0.167446	0.740633	0.732365	BCL6/EGR1	2
ANDV-Mock 48hr Down	GOBP_REGULATION_OF_APOPTOTIC_SIGNALING_PATHWAY	GOBP_REGULATION_OF_APOPTOTIC_SIGNALING_PATHWAY	2026-02-11	18/264	0.167446	0.740633	0.732365	ATF3/MYC	2
ANDV-Mock 48hr Down	GOBP_REGULATION_OF_PROTEOLYSIS	GOBP_REGULATION_OF_PROTEOLYSIS	2026-02-11	18/264	0.167446	0.740633	0.732365	MYC/SMAD3	2
ANDV-Mock 48hr Down	GOBP_POSITIVE_REGULATION_OF_CELL_POPULATION_PROLIFERATION	GOBP_POSITIVE_REGULATION_OF_CELL_POPULATION_PROLIFERATION	2026-04-11	55/264	0.175893	0.740633	0.732365	ATF3/BCL6/EGR1/MYC	4
ANDV-Mock 48hr Down	GOBP_MUSCLE_TISSUE_DEVELOPMENT	GOBP_MUSCLE_TISSUE_DEVELOPMENT	2026-03-11	36/264	0.177449	0.740633	0.732365	ATF3/EGR1/SMAD3	3
ANDV-Mock 48hr Down	GOBP_REGULATION_OF_CELLULAR_COMPONENT_MOVEMENT	GOBP_REGULATION_OF_CELLULAR_COMPONENT_MOVEMENT	2026-03-11	36/264	0.177449	0.740633	0.732365	BCL6/MYC/SMAD3	3
ANDV-Mock 48hr Down	GOBP_REGULATION_OF_WNT_SIGNALING_PATHWAY	GOBP_REGULATION_OF_WNT_SIGNALING_PATHWAY	2026-02-11	19/264	0.182886	0.740633	0.732365	EGR1/SMAD3	2
ANDV-Mock 48hr Down	GOBP_NEGATIVE_REGULATION_OF_CELL_POPULATION_PROLIFERATION	GOBP_NEGATIVE_REGULATION_OF_CELL_POPULATION_PROLIFERATION	2026-04-11	57/264	0.194064	0.740633	0.732365	BCL6/MYC/SMAD3/TFDP1	4
ANDV-Mock 48hr Down	GOBP_CANONICAL_WNT_SIGNALING_PATHWAY	GOBP_CANONICAL_WNT_SIGNALING_PATHWAY	2026-02-11	20/264	0.198585	0.740633	0.732365	EGR1/SMAD3	2
ANDV-Mock 48hr Down	GOBP_NEGATIVE_REGULATION_OF_IMMUNE_SYSTEM_PROCESS	GOBP_NEGATIVE_REGULATION_OF_IMMUNE_SYSTEM_PROCESS	2026-02-11	20/264	0.198585	0.740633	0.732365	BCL6/MYC	2
ANDV-Mock 48hr Down	GOBP_REGULATION_OF_CELL_DEVELOPMENT	GOBP_REGULATION_OF_CELL_DEVELOPMENT	2026-02-11	20/264	0.198585	0.740633	0.732365	BHLHE40/MYC	2
ANDV-Mock 48hr Down	GOBP_MULTICELLULAR_ORGANISM_REPRODUCTION	GOBP_MULTICELLULAR_ORGANISM_REPRODUCTION	2026-03-11	38/264	0.199754	0.740633	0.732365	BCL6/EGR1/MYC	3
ANDV-Mock 48hr Down	GOBP_CYTOKINE_PRODUCTION	GOBP_CYTOKINE_PRODUCTION	2026-03-11	39/264	0.211221	0.740633	0.732365	BCL6/EGR1/SMAD3	3
ANDV-Mock 48hr Down	GOBP_CELL_ACTIVATION	GOBP_CELL_ACTIVATION	2026-04-11	59/264	0.212964	0.740633	0.732365	BCL6/EGR1/NFKB2/SMAD3	4
ANDV-Mock 48hr Down	GOBP_CIRCADIAN_RHYTHM	GOBP_CIRCADIAN_RHYTHM	2026-02-11	21/264	0.214501	0.740633	0.732365	BHLHE40/EGR1	2
ANDV-Mock 48hr Down	GOBP_HEPATICOBILIARY_SYSTEM_DEVELOPMENT	GOBP_HEPATICOBILIARY_SYSTEM_DEVELOPMENT	2026-02-11	21/264	0.214501	0.740633	0.732365	MYC/SMAD3	2
ANDV-Mock 48hr Down	GOBP_RESPONSE_TO_TRANSFORMING_GROWTH_FACTOR_BETA	GOBP_RESPONSE_TO_TRANSFORMING_GROWTH_FACTOR_BETA	2026-02-11	21/264	0.214501	0.740633	0.732365	NR3C1/SMAD3	2
ANDV-Mock 48hr Down	GOBP_IMMUNE_SYSTEM_DEVELOPMENT	GOBP_IMMUNE_SYSTEM_DEVELOPMENT	2026-05-11	81/264	0.221421	0.740633	0.732365	BCL6/EGR1/MYC/NFKB2/SMAD3	5
ANDV-Mock 48hr Down	GOBP_ANTERIOR_POSTERIOR_PATTERN_SPECIFICATION	GOBP_ANTERIOR_POSTERIOR_PATTERN_SPECIFICATION	2026-02-11	22/264	0.230594	0.740633	0.732365	BHLHE40/SMAD3	2
ANDV-Mock 48hr Down	GOBP_MESENCHYME_DEVELOPMENT	GOBP_MESENCHYME_DEVELOPMENT	2026-02-11	22/264	0.230594	0.740633	0.732365	MYC/SMAD3	2
ANDV-Mock 48hr Down	GOBP_PROTEOLYSIS	GOBP_PROTEOLYSIS	2026-02-11	22/264	0.230594	0.740633	0.732365	MYC/SMAD3	2
ANDV-Mock 48hr Down	GOBP_REGULATION_OF_SMALL_MOLECULE_METABOLIC_PROCESS	GOBP_REGULATION_OF_SMALL_MOLECULE_METABOLIC_PROCESS	2026-02-11	22/264	0.230594	0.740633	0.732365	EGR1/MYC	2
ANDV-Mock 48hr Down	GOBP_NEGATIVE_REGULATION_OF_MULTICELLULAR_ORGANISMAL_PROCESS	GOBP_NEGATIVE_REGULATION_OF_MULTICELLULAR_ORGANISMAL_PROCESS	2026-04-11	62/264	0.242553	0.740633	0.732365	BCL6/E2F2/MYC/SMAD3	4
ANDV-Mock 48hr Down	GOBP_CELLULAR_RESPONSE_TO_ORGANIC_CYCLIC_COMPOUND	GOBP_CELLULAR_RESPONSE_TO_ORGANIC_CYCLIC_COMPOUND	2026-03-11	42/264	0.246703	0.740633	0.732365	EGR1/MYC/NR3C1	3
ANDV-Mock 48hr Down	GOBP_REGULATION_OF_CATABOLIC_PROCESS	GOBP_REGULATION_OF_CATABOLIC_PROCESS	2026-02-11	23/264	0.246826	0.740633	0.732365	MYC/SMAD3	2
ANDV-Mock 48hr Down	GOBP_RESPONSE_TO_WOUNDING	GOBP_RESPONSE_TO_WOUNDING	2026-02-11	23/264	0.246826	0.740633	0.732365	MYC/SMAD3	2
ANDV-Mock 48hr Down	GOBP_NEGATIVE_REGULATION_OF_GENE_EXPRESSION	GOBP_NEGATIVE_REGULATION_OF_GENE_EXPRESSION	2026-03-11	43/264	0.258842	0.740633	0.732365	BCL6/MYC/SMAD3	3
ANDV-Mock 48hr Down	GOBP_TISSUE_DEVELOPMENT	GOBP_TISSUE_DEVELOPMENT	2026-06-11	108/264	0.262884	0.740633	0.732365	ATF3/E2F4/EGR1/MYC/SMAD3/TFDP1	6
ANDV-Mock 48hr Down	GOBP_CONNECTIVE_TISSUE_DEVELOPMENT	GOBP_CONNECTIVE_TISSUE_DEVELOPMENT	2026-02-11	24/264	0.263162	0.740633	0.732365	EGR1/SMAD3	2
ANDV-Mock 48hr Down	GOBP_POSITIVE_REGULATION_OF_LOCOMOTION	GOBP_POSITIVE_REGULATION_OF_LOCOMOTION	2026-02-11	24/264	0.263162	0.740633	0.732365	MYC/SMAD3	2
ANDV-Mock 48hr Down	GOBP_REGULATION_OF_DEFENSE_RESPONSE	GOBP_REGULATION_OF_DEFENSE_RESPONSE	2026-02-11	24/264	0.263162	0.740633	0.732365	BCL6/SMAD3	2
ANDV-Mock 48hr Down	GOBP_POSITIVE_REGULATION_OF_SIGNALING	GOBP_POSITIVE_REGULATION_OF_SIGNALING	2026-03-11	44/264	0.271112	0.740633	0.732365	ATF3/MYC/SMAD3	3
ANDV-Mock 48hr Down	GOBP_CELL_CELL_SIGNALING_BY_WNT	GOBP_CELL_CELL_SIGNALING_BY_WNT	2026-02-11	25/264	0.27957	0.740633	0.732365	EGR1/SMAD3	2
ANDV-Mock 48hr Down	GOBP_TRANSMEMBRANE_RECEPTOR_PROTEIN_SERINE_THREONINE_KINASE_SIGNALING_PATHWAY	GOBP_TRANSMEMBRANE_RECEPTOR_PROTEIN_SERINE_THREONINE_KINASE_SIGNALING_PATHWAY	2026-02-11	25/264	0.27957	0.740633	0.732365	EGR1/SMAD3	2
ANDV-Mock 48hr Down	GOBP_DEFENSE_RESPONSE	GOBP_DEFENSE_RESPONSE	2026-03-11	45/264	0.283499	0.740633	0.732365	BCL6/MYC/SMAD3	3
ANDV-Mock 48hr Down	GOBP_MUSCLE_STRUCTURE_DEVELOPMENT	GOBP_MUSCLE_STRUCTURE_DEVELOPMENT	2026-03-11	45/264	0.283499	0.740633	0.732365	ATF3/EGR1/SMAD3	3
ANDV-Mock 48hr Down	GOBP_REGULATION_OF_RESPONSE_TO_STRESS	GOBP_REGULATION_OF_RESPONSE_TO_STRESS	2026-03-11	46/264	0.295989	0.740633	0.732365	BCL6/MYC/SMAD3	3
ANDV-Mock 48hr Down	GOBP_CELL_SURFACE_RECEPTOR_SIGNALING_PATHWAY_INVOLVED_IN_CELL_CELL_SIGNALING	GOBP_CELL_SURFACE_RECEPTOR_SIGNALING_PATHWAY_INVOLVED_IN_CELL_CELL_SIGNALING	2026-02-11	26/264	0.296017	0.740633	0.732365	EGR1/SMAD3	2
ANDV-Mock 48hr Down	GOBP_INFLAMMATORY_RESPONSE	GOBP_INFLAMMATORY_RESPONSE	2026-02-11	26/264	0.296017	0.740633	0.732365	BCL6/SMAD3	2
ANDV-Mock 48hr Down	GOBP_POSITIVE_REGULATION_OF_CYTOKINE_PRODUCTION	GOBP_POSITIVE_REGULATION_OF_CYTOKINE_PRODUCTION	2026-02-11	26/264	0.296017	0.740633	0.732365	EGR1/SMAD3	2
ANDV-Mock 48hr Down	GOBP_REGULATION_OF_CELLULAR_RESPONSE_TO_STRESS	GOBP_REGULATION_OF_CELLULAR_RESPONSE_TO_STRESS	2026-02-11	26/264	0.296017	0.740633	0.732365	BCL6/MYC	2
ANDV-Mock 48hr Down	GOBP_NEGATIVE_REGULATION_OF_TRANSCRIPTION_BY_RNA_POLYMERASE_II	GOBP_NEGATIVE_REGULATION_OF_TRANSCRIPTION_BY_RNA_POLYMERASE_II	2026-07-11	136/264	0.305654	0.740633	0.732365	ATF3/BCL6/BHLHE40/EGR1/MYC/NR3C1/SMAD3	7
ANDV-Mock 48hr Down	GOBP_CELLULAR_RESPONSE_TO_DNA_DAMAGE_STIMULUS	GOBP_CELLULAR_RESPONSE_TO_DNA_DAMAGE_STIMULUS	2026-02-11	27/264	0.312476	0.740633	0.732365	BCL6/MYC	2
ANDV-Mock 48hr Down	GOBP_NITROGEN_COMPOUND_TRANSPORT	GOBP_NITROGEN_COMPOUND_TRANSPORT	2026-02-11	27/264	0.312476	0.740633	0.732365	MYC/SMAD3	2
ANDV-Mock 48hr Down	GOBP_RESPONSE_TO_PEPTIDE_HORMONE	GOBP_RESPONSE_TO_PEPTIDE_HORMONE	2026-02-11	27/264	0.312476	0.740633	0.732365	EGR1/MYC	2
ANDV-Mock 48hr Down	GOBP_MONONUCLEAR_CELL_DIFFERENTIATION	GOBP_MONONUCLEAR_CELL_DIFFERENTIATION	2026-03-11	48/264	0.32122	0.740633	0.732365	BCL6/EGR1/MYC	3
ANDV-Mock 48hr Down	GOBP_NEGATIVE_REGULATION_OF_CELL_DEATH	GOBP_NEGATIVE_REGULATION_OF_CELL_DEATH	2026-03-11	48/264	0.32122	0.740633	0.732365	BCL6/MYC/SMAD3	3
ANDV-Mock 48hr Down	GOBP_CHROMATIN_ORGANIZATION	GOBP_CHROMATIN_ORGANIZATION	2026-02-11	28/264	0.328918	0.740633	0.732365	MYC/NR3C1	2
ANDV-Mock 48hr Down	GOBP_GAMETE_GENERATION	GOBP_GAMETE_GENERATION	2026-02-11	28/264	0.328918	0.740633	0.732365	BCL6/MYC	2
ANDV-Mock 48hr Down	GOBP_PROTEIN_CONTAINING_COMPLEX_ORGANIZATION	GOBP_PROTEIN_CONTAINING_COMPLEX_ORGANIZATION	2026-02-11	28/264	0.328918	0.740633	0.732365	MYC/SMAD3	2
ANDV-Mock 48hr Down	GOBP_REGULATION_OF_BINDING	GOBP_REGULATION_OF_BINDING	2026-02-11	28/264	0.328918	0.740633	0.732365	MYC/SMAD3	2
ANDV-Mock 48hr Down	GOBP_REGULATION_OF_CELL_ADHESION	GOBP_REGULATION_OF_CELL_ADHESION	2026-02-11	28/264	0.328918	0.740633	0.732365	BCL6/SMAD3	2
ANDV-Mock 48hr Down	GOBP_REGULATION_OF_IMMUNE_RESPONSE	GOBP_REGULATION_OF_IMMUNE_RESPONSE	2026-02-11	28/264	0.328918	0.740633	0.732365	BCL6/SMAD3	2
ANDV-Mock 48hr Down	GOBP_LYMPHOCYTE_ACTIVATION	GOBP_LYMPHOCYTE_ACTIVATION	2026-03-11	49/264	0.333934	0.740633	0.732365	BCL6/EGR1/SMAD3	3
ANDV-Mock 48hr Down	GOBP_NEGATIVE_REGULATION_OF_MOLECULAR_FUNCTION	GOBP_NEGATIVE_REGULATION_OF_MOLECULAR_FUNCTION	2026-02-11	29/264	0.345319	0.740633	0.732365	BHLHE40/TFDP1	2
ANDV-Mock 48hr Down	GOBP_REGULATION_OF_GROWTH	GOBP_REGULATION_OF_GROWTH	2026-02-11	29/264	0.345319	0.740633	0.732365	BCL6/SMAD3	2
ANDV-Mock 48hr Down	GOBP_BIOMINERALIZATION	GOBP_BIOMINERALIZATION	2026-01-11	10/264	0.351565	0.740633	0.732365	SMAD3	1
ANDV-Mock 48hr Down	GOBP_CELLULAR_COMPONENT_DISASSEMBLY	GOBP_CELLULAR_COMPONENT_DISASSEMBLY	2026-01-11	10/264	0.351565	0.740633	0.732365	MYC	1
ANDV-Mock 48hr Down	GOBP_CELLULAR_RESPONSE_TO_CARBOHYDRATE_STIMULUS	GOBP_CELLULAR_RESPONSE_TO_CARBOHYDRATE_STIMULUS	2026-01-11	10/264	0.351565	0.740633	0.732365	MYC	1
ANDV-Mock 48hr Down	GOBP_CELLULAR_RESPONSE_TO_XENOBIOTIC_STIMULUS	GOBP_CELLULAR_RESPONSE_TO_XENOBIOTIC_STIMULUS	2026-01-11	10/264	0.351565	0.740633	0.732365	MYC	1
ANDV-Mock 48hr Down	GOBP_DNA_METHYLATION	GOBP_DNA_METHYLATION	2026-01-11	10/264	0.351565	0.740633	0.732365	MYC	1
ANDV-Mock 48hr Down	GOBP_EMBRYONIC_SKELETAL_SYSTEM_MORPHOGENESIS	GOBP_EMBRYONIC_SKELETAL_SYSTEM_MORPHOGENESIS	2026-01-11	10/264	0.351565	0.740633	0.732365	SMAD3	1
ANDV-Mock 48hr Down	GOBP_ENDODERM_DEVELOPMENT	GOBP_ENDODERM_DEVELOPMENT	2026-01-11	10/264	0.351565	0.740633	0.732365	SMAD3	1
ANDV-Mock 48hr Down	GOBP_GENERATION_OF_PRECURSOR_METABOLITES_AND_ENERGY	GOBP_GENERATION_OF_PRECURSOR_METABOLITES_AND_ENERGY	2026-01-11	10/264	0.351565	0.740633	0.732365	MYC	1
ANDV-Mock 48hr Down	GOBP_KIDNEY_MORPHOGENESIS	GOBP_KIDNEY_MORPHOGENESIS	2026-01-11	10/264	0.351565	0.740633	0.732365	MYC	1
ANDV-Mock 48hr Down	GOBP_LENS_DEVELOPMENT_IN_CAMERA_TYPE_EYE	GOBP_LENS_DEVELOPMENT_IN_CAMERA_TYPE_EYE	2026-01-11	10/264	0.351565	0.740633	0.732365	SMAD3	1
ANDV-Mock 48hr Down	GOBP_MUSCLE_ADAPTATION	GOBP_MUSCLE_ADAPTATION	2026-01-11	10/264	0.351565	0.740633	0.732365	SMAD3	1
ANDV-Mock 48hr Down	GOBP_NEGATIVE_REGULATION_OF_CELL_ADHESION	GOBP_NEGATIVE_REGULATION_OF_CELL_ADHESION	2026-01-11	10/264	0.351565	0.740633	0.732365	BCL6	1
ANDV-Mock 48hr Down	GOBP_NEGATIVE_REGULATION_OF_MYELOID_CELL_DIFFERENTIATION	GOBP_NEGATIVE_REGULATION_OF_MYELOID_CELL_DIFFERENTIATION	2026-01-11	10/264	0.351565	0.740633	0.732365	MYC	1
ANDV-Mock 48hr Down	GOBP_NEGATIVE_REGULATION_OF_RESPONSE_TO_EXTERNAL_STIMULUS	GOBP_NEGATIVE_REGULATION_OF_RESPONSE_TO_EXTERNAL_STIMULUS	2026-01-11	10/264	0.351565	0.740633	0.732365	SMAD3	1
ANDV-Mock 48hr Down	GOBP_NEGATIVE_REGULATION_OF_TRANSPORT	GOBP_NEGATIVE_REGULATION_OF_TRANSPORT	2026-01-11	10/264	0.351565	0.740633	0.732365	MYC	1
ANDV-Mock 48hr Down	GOBP_NEGATIVE_REGULATION_OF_WNT_SIGNALING_PATHWAY	GOBP_NEGATIVE_REGULATION_OF_WNT_SIGNALING_PATHWAY	2026-01-11	10/264	0.351565	0.740633	0.732365	EGR1	1
ANDV-Mock 48hr Down	GOBP_NEPHRON_EPITHELIUM_DEVELOPMENT	GOBP_NEPHRON_EPITHELIUM_DEVELOPMENT	2026-01-11	10/264	0.351565	0.740633	0.732365	MYC	1
ANDV-Mock 48hr Down	GOBP_NUCLEAR_TRANSPORT	GOBP_NUCLEAR_TRANSPORT	2026-01-11	10/264	0.351565	0.740633	0.732365	SMAD3	1
ANDV-Mock 48hr Down	GOBP_POSITIVE_REGULATION_OF_PROTEIN_PHOSPHORYLATION	GOBP_POSITIVE_REGULATION_OF_PROTEIN_PHOSPHORYLATION	2026-01-11	10/264	0.351565	0.740633	0.732365	EGR1	1
ANDV-Mock 48hr Down	GOBP_POSITIVE_REGULATION_OF_RESPONSE_TO_EXTERNAL_STIMULUS	GOBP_POSITIVE_REGULATION_OF_RESPONSE_TO_EXTERNAL_STIMULUS	2026-01-11	10/264	0.351565	0.740633	0.732365	SMAD3	1
ANDV-Mock 48hr Down	GOBP_POSITIVE_REGULATION_OF_SMALL_MOLECULE_METABOLIC_PROCESS	GOBP_POSITIVE_REGULATION_OF_SMALL_MOLECULE_METABOLIC_PROCESS	2026-01-11	10/264	0.351565	0.740633	0.732365	MYC	1
ANDV-Mock 48hr Down	GOBP_POSITIVE_REGULATION_OF_TRANSCRIPTION_FROM_RNA_POLYMERASE_II_PROMOTER_IN_RESPONSE_TO_STRESS	GOBP_POSITIVE_REGULATION_OF_TRANSCRIPTION_FROM_RNA_POLYMERASE_II_PROMOTER_IN_RESPONSE_TO_STRESS	2026-01-11	10/264	0.351565	0.740633	0.732365	ATF3	1
ANDV-Mock 48hr Down	GOBP_PROTEIN_LOCALIZATION_TO_NUCLEUS	GOBP_PROTEIN_LOCALIZATION_TO_NUCLEUS	2026-01-11	10/264	0.351565	0.740633	0.732365	SMAD3	1
ANDV-Mock 48hr Down	GOBP_REGULATION_OF_ALPHA_BETA_T_CELL_ACTIVATION	GOBP_REGULATION_OF_ALPHA_BETA_T_CELL_ACTIVATION	2026-01-11	10/264	0.351565	0.740633	0.732365	BCL6	1
ANDV-Mock 48hr Down	GOBP_REGULATION_OF_CELLULAR_KETONE_METABOLIC_PROCESS	GOBP_REGULATION_OF_CELLULAR_KETONE_METABOLIC_PROCESS	2026-01-11	10/264	0.351565	0.740633	0.732365	EGR1	1
ANDV-Mock 48hr Down	GOBP_REGULATION_OF_CELLULAR_RESPONSE_TO_TRANSFORMING_GROWTH_FACTOR_BETA_STIMULUS	GOBP_REGULATION_OF_CELLULAR_RESPONSE_TO_TRANSFORMING_GROWTH_FACTOR_BETA_STIMULUS	2026-01-11	10/264	0.351565	0.740633	0.732365	SMAD3	1
ANDV-Mock 48hr Down	GOBP_REGULATION_OF_CIRCADIAN_RHYTHM	GOBP_REGULATION_OF_CIRCADIAN_RHYTHM	2026-01-11	10/264	0.351565	0.740633	0.732365	BHLHE40	1
ANDV-Mock 48hr Down	GOBP_RENAL_TUBULE_DEVELOPMENT	GOBP_RENAL_TUBULE_DEVELOPMENT	2026-01-11	10/264	0.351565	0.740633	0.732365	MYC	1
ANDV-Mock 48hr Down	GOBP_RESPONSE_TO_ALCOHOL	GOBP_RESPONSE_TO_ALCOHOL	2026-01-11	10/264	0.351565	0.740633	0.732365	MYC	1
ANDV-Mock 48hr Down	GOBP_RESPONSE_TO_RETINOIC_ACID	GOBP_RESPONSE_TO_RETINOIC_ACID	2026-01-11	10/264	0.351565	0.740633	0.732365	MYC	1
ANDV-Mock 48hr Down	GOBP_NEGATIVE_REGULATION_OF_DEVELOPMENTAL_PROCESS	GOBP_NEGATIVE_REGULATION_OF_DEVELOPMENTAL_PROCESS	2026-04-11	73/264	0.36047	0.740633	0.732365	BCL6/E2F2/MYC/SMAD3	4
ANDV-Mock 48hr Down	GOBP_BIOLOGICAL_ADHESION	GOBP_BIOLOGICAL_ADHESION	2026-02-11	30/264	0.361655	0.740633	0.732365	BCL6/SMAD3	2
ANDV-Mock 48hr Down	GOBP_EPITHELIAL_TUBE_MORPHOGENESIS	GOBP_EPITHELIAL_TUBE_MORPHOGENESIS	2026-02-11	30/264	0.361655	0.740633	0.732365	MYC/SMAD3	2
ANDV-Mock 48hr Down	GOBP_REGULATION_OF_LEUKOCYTE_DIFFERENTIATION	GOBP_REGULATION_OF_LEUKOCYTE_DIFFERENTIATION	2026-02-11	30/264	0.361655	0.740633	0.732365	BCL6/MYC	2
ANDV-Mock 48hr Down	GOBP_CHROMOSOME_ORGANIZATION	GOBP_CHROMOSOME_ORGANIZATION	2026-02-11	31/264	0.377905	0.740633	0.732365	MYC/NR3C1	2
ANDV-Mock 48hr Down	GOBP_RESPONSE_TO_PEPTIDE	GOBP_RESPONSE_TO_PEPTIDE	2026-02-11	31/264	0.377905	0.740633	0.732365	EGR1/MYC	2
ANDV-Mock 48hr Down	GOBP_CARBOHYDRATE_DERIVATIVE_METABOLIC_PROCESS	GOBP_CARBOHYDRATE_DERIVATIVE_METABOLIC_PROCESS	2026-01-11	11/264	0.379647	0.740633	0.732365	MYC	1
ANDV-Mock 48hr Down	GOBP_CELLULAR_KETONE_METABOLIC_PROCESS	GOBP_CELLULAR_KETONE_METABOLIC_PROCESS	2026-01-11	11/264	0.379647	0.740633	0.732365	EGR1	1
ANDV-Mock 48hr Down	GOBP_CELLULAR_RESPONSE_TO_INSULIN_STIMULUS	GOBP_CELLULAR_RESPONSE_TO_INSULIN_STIMULUS	2026-01-11	11/264	0.379647	0.740633	0.732365	MYC	1
ANDV-Mock 48hr Down	GOBP_CHONDROCYTE_DIFFERENTIATION	GOBP_CHONDROCYTE_DIFFERENTIATION	2026-01-11	11/264	0.379647	0.740633	0.732365	SMAD3	1
ANDV-Mock 48hr Down	GOBP_DEVELOPMENT_OF_PRIMARY_FEMALE_SEXUAL_CHARACTERISTICS	GOBP_DEVELOPMENT_OF_PRIMARY_FEMALE_SEXUAL_CHARACTERISTICS	2026-01-11	11/264	0.379647	0.740633	0.732365	MYC	1
ANDV-Mock 48hr Down	GOBP_DNA_METHYLATION_OR_DEMETHYLATION	GOBP_DNA_METHYLATION_OR_DEMETHYLATION	2026-01-11	11/264	0.379647	0.740633	0.732365	MYC	1
ANDV-Mock 48hr Down	GOBP_DNA_MODIFICATION	GOBP_DNA_MODIFICATION	2026-01-11	11/264	0.379647	0.740633	0.732365	MYC	1
ANDV-Mock 48hr Down	GOBP_EMBRYONIC_SKELETAL_SYSTEM_DEVELOPMENT	GOBP_EMBRYONIC_SKELETAL_SYSTEM_DEVELOPMENT	2026-01-11	11/264	0.379647	0.740633	0.732365	SMAD3	1
ANDV-Mock 48hr Down	GOBP_EPITHELIAL_CELL_APOPTOTIC_PROCESS	GOBP_EPITHELIAL_CELL_APOPTOTIC_PROCESS	2026-01-11	11/264	0.379647	0.740633	0.732365	E2F2	1
ANDV-Mock 48hr Down	GOBP_LEUKOCYTE_MEDIATED_IMMUNITY	GOBP_LEUKOCYTE_MEDIATED_IMMUNITY	2026-01-11	11/264	0.379647	0.740633	0.732365	BCL6	1
ANDV-Mock 48hr Down	GOBP_LEUKOCYTE_PROLIFERATION	GOBP_LEUKOCYTE_PROLIFERATION	2026-01-11	11/264	0.379647	0.740633	0.732365	BCL6	1
ANDV-Mock 48hr Down	GOBP_MITOCHONDRION_ORGANIZATION	GOBP_MITOCHONDRION_ORGANIZATION	2026-01-11	11/264	0.379647	0.740633	0.732365	MYC	1
ANDV-Mock 48hr Down	GOBP_ORGANONITROGEN_COMPOUND_CATABOLIC_PROCESS	GOBP_ORGANONITROGEN_COMPOUND_CATABOLIC_PROCESS	2026-01-11	11/264	0.379647	0.740633	0.732365	SMAD3	1
ANDV-Mock 48hr Down	GOBP_ORGANOPHOSPHATE_METABOLIC_PROCESS	GOBP_ORGANOPHOSPHATE_METABOLIC_PROCESS	2026-01-11	11/264	0.379647	0.740633	0.732365	MYC	1
ANDV-Mock 48hr Down	GOBP_POSITIVE_REGULATION_OF_DNA_BINDING	GOBP_POSITIVE_REGULATION_OF_DNA_BINDING	2026-01-11	11/264	0.379647	0.740633	0.732365	MYC	1
ANDV-Mock 48hr Down	GOBP_POSITIVE_REGULATION_OF_DNA_METABOLIC_PROCESS	GOBP_POSITIVE_REGULATION_OF_DNA_METABOLIC_PROCESS	2026-01-11	11/264	0.379647	0.740633	0.732365	MYC	1
ANDV-Mock 48hr Down	GOBP_POSITIVE_REGULATION_OF_NERVOUS_SYSTEM_DEVELOPMENT	GOBP_POSITIVE_REGULATION_OF_NERVOUS_SYSTEM_DEVELOPMENT	2026-01-11	11/264	0.379647	0.740633	0.732365	MYC	1
ANDV-Mock 48hr Down	GOBP_POSITIVE_REGULATION_OF_NEUROGENESIS	GOBP_POSITIVE_REGULATION_OF_NEUROGENESIS	2026-01-11	11/264	0.379647	0.740633	0.732365	MYC	1
ANDV-Mock 48hr Down	GOBP_POSITIVE_REGULATION_OF_NEURON_DEATH	GOBP_POSITIVE_REGULATION_OF_NEURON_DEATH	2026-01-11	11/264	0.379647	0.740633	0.732365	EGR1	1
ANDV-Mock 48hr Down	GOBP_PROTEIN_CATABOLIC_PROCESS	GOBP_PROTEIN_CATABOLIC_PROCESS	2026-01-11	11/264	0.379647	0.740633	0.732365	SMAD3	1
ANDV-Mock 48hr Down	GOBP_PROTEIN_DNA_COMPLEX_SUBUNIT_ORGANIZATION	GOBP_PROTEIN_DNA_COMPLEX_SUBUNIT_ORGANIZATION	2026-01-11	11/264	0.379647	0.740633	0.732365	MYC	1
ANDV-Mock 48hr Down	GOBP_REGENERATION	GOBP_REGENERATION	2026-01-11	11/264	0.379647	0.740633	0.732365	MYC	1
ANDV-Mock 48hr Down	GOBP_REGULATION_OF_CELLULAR_LOCALIZATION	GOBP_REGULATION_OF_CELLULAR_LOCALIZATION	2026-01-11	11/264	0.379647	0.740633	0.732365	SMAD3	1
ANDV-Mock 48hr Down	GOBP_REGULATION_OF_LIPID_BIOSYNTHETIC_PROCESS	GOBP_REGULATION_OF_LIPID_BIOSYNTHETIC_PROCESS	2026-01-11	11/264	0.379647	0.740633	0.732365	EGR1	1
ANDV-Mock 48hr Down	GOBP_REGULATION_OF_MUSCLE_SYSTEM_PROCESS	GOBP_REGULATION_OF_MUSCLE_SYSTEM_PROCESS	2026-01-11	11/264	0.379647	0.740633	0.732365	SMAD3	1
ANDV-Mock 48hr Down	GOBP_RNA_PROCESSING	GOBP_RNA_PROCESSING	2026-01-11	11/264	0.379647	0.740633	0.732365	SMAD3	1
ANDV-Mock 48hr Down	GOBP_REGULATION_OF_RESPONSE_TO_EXTERNAL_STIMULUS	GOBP_REGULATION_OF_RESPONSE_TO_EXTERNAL_STIMULUS	2026-02-11	32/264	0.394048	0.740633	0.732365	BCL6/SMAD3	2
ANDV-Mock 48hr Down	GOBP_POSITIVE_REGULATION_OF_GENE_EXPRESSION	GOBP_POSITIVE_REGULATION_OF_GENE_EXPRESSION	2026-04-11	76/264	0.394194	0.740633	0.732365	ATF3/EGR1/MYC/SMAD3	4
ANDV-Mock 48hr Down	GOBP_FEMALE_SEX_DIFFERENTIATION	GOBP_FEMALE_SEX_DIFFERENTIATION	2026-01-11	12/264	0.406619	0.740633	0.732365	MYC	1
ANDV-Mock 48hr Down	GOBP_HORMONE_METABOLIC_PROCESS	GOBP_HORMONE_METABOLIC_PROCESS	2026-01-11	12/264	0.406619	0.740633	0.732365	EGR1	1
ANDV-Mock 48hr Down	GOBP_LIPID_BIOSYNTHETIC_PROCESS	GOBP_LIPID_BIOSYNTHETIC_PROCESS	2026-01-11	12/264	0.406619	0.740633	0.732365	EGR1	1
ANDV-Mock 48hr Down	GOBP_POSITIVE_REGULATION_OF_CATABOLIC_PROCESS	GOBP_POSITIVE_REGULATION_OF_CATABOLIC_PROCESS	2026-01-11	12/264	0.406619	0.740633	0.732365	MYC	1
ANDV-Mock 48hr Down	GOBP_POSITIVE_REGULATION_OF_CELL_DEVELOPMENT	GOBP_POSITIVE_REGULATION_OF_CELL_DEVELOPMENT	2026-01-11	12/264	0.406619	0.740633	0.732365	MYC	1
ANDV-Mock 48hr Down	GOBP_POSITIVE_REGULATION_OF_LYMPHOCYTE_DIFFERENTIATION	GOBP_POSITIVE_REGULATION_OF_LYMPHOCYTE_DIFFERENTIATION	2026-01-11	12/264	0.406619	0.740633	0.732365	BCL6	1
ANDV-Mock 48hr Down	GOBP_POSTTRANSCRIPTIONAL_REGULATION_OF_GENE_EXPRESSION	GOBP_POSTTRANSCRIPTIONAL_REGULATION_OF_GENE_EXPRESSION	2026-01-11	12/264	0.406619	0.740633	0.732365	SMAD3	1
ANDV-Mock 48hr Down	GOBP_REGULATION_OF_CARBOHYDRATE_METABOLIC_PROCESS	GOBP_REGULATION_OF_CARBOHYDRATE_METABOLIC_PROCESS	2026-01-11	12/264	0.406619	0.740633	0.732365	MYC	1
ANDV-Mock 48hr Down	GOBP_REGULATION_OF_OSSIFICATION	GOBP_REGULATION_OF_OSSIFICATION	2026-01-11	12/264	0.406619	0.740633	0.732365	SMAD3	1
ANDV-Mock 48hr Down	GOBP_REGIONALIZATION	GOBP_REGIONALIZATION	2026-02-11	33/264	0.410065	0.740633	0.732365	BHLHE40/SMAD3	2
ANDV-Mock 48hr Down	GOBP_T_CELL_DIFFERENTIATION	GOBP_T_CELL_DIFFERENTIATION	2026-02-11	33/264	0.410065	0.740633	0.732365	BCL6/EGR1	2
ANDV-Mock 48hr Down	GOBP_ANATOMICAL_STRUCTURE_FORMATION_INVOLVED_IN_MORPHOGENESIS	GOBP_ANATOMICAL_STRUCTURE_FORMATION_INVOLVED_IN_MORPHOGENESIS	2026-04-11	78/264	0.416823	0.740633	0.732365	BCL6/E2F2/NFKB2/SMAD3	4
ANDV-Mock 48hr Down	GOBP_REGULATION_OF_MULTICELLULAR_ORGANISMAL_DEVELOPMENT	GOBP_REGULATION_OF_MULTICELLULAR_ORGANISMAL_DEVELOPMENT	2026-05-11	101/264	0.418312	0.740633	0.732365	BCL6/BHLHE40/E2F2/MYC/SMAD3	5
ANDV-Mock 48hr Down	GOBP_CELLULAR_RESPONSE_TO_STARVATION	GOBP_CELLULAR_RESPONSE_TO_STARVATION	2026-01-11	13/264	0.432521	0.740633	0.732365	ATF3	1
ANDV-Mock 48hr Down	GOBP_EPITHELIAL_TO_MESENCHYMAL_TRANSITION	GOBP_EPITHELIAL_TO_MESENCHYMAL_TRANSITION	2026-01-11	13/264	0.432521	0.740633	0.732365	SMAD3	1
ANDV-Mock 48hr Down	GOBP_NEGATIVE_REGULATION_OF_CELL_CYCLE_PROCESS	GOBP_NEGATIVE_REGULATION_OF_CELL_CYCLE_PROCESS	2026-01-11	13/264	0.432521	0.740633	0.732365	BCL6	1
ANDV-Mock 48hr Down	GOBP_NEGATIVE_REGULATION_OF_CYTOKINE_PRODUCTION	GOBP_NEGATIVE_REGULATION_OF_CYTOKINE_PRODUCTION	2026-01-11	13/264	0.432521	0.740633	0.732365	BCL6	1
ANDV-Mock 48hr Down	GOBP_REGULATION_OF_CELL_CYCLE_PHASE_TRANSITION	GOBP_REGULATION_OF_CELL_CYCLE_PHASE_TRANSITION	2026-01-11	13/264	0.432521	0.740633	0.732365	TFDP1	1
ANDV-Mock 48hr Down	GOBP_REGULATION_OF_CELLULAR_COMPONENT_BIOGENESIS	GOBP_REGULATION_OF_CELLULAR_COMPONENT_BIOGENESIS	2026-01-11	13/264	0.432521	0.740633	0.732365	SMAD3	1
ANDV-Mock 48hr Down	GOBP_REGULATION_OF_IMMUNE_EFFECTOR_PROCESS	GOBP_REGULATION_OF_IMMUNE_EFFECTOR_PROCESS	2026-01-11	13/264	0.432521	0.740633	0.732365	BCL6	1
ANDV-Mock 48hr Down	GOBP_REGULATION_OF_TRANSMEMBRANE_RECEPTOR_PROTEIN_SERINE_THREONINE_KINASE_SIGNALING_PATHWAY	GOBP_REGULATION_OF_TRANSMEMBRANE_RECEPTOR_PROTEIN_SERINE_THREONINE_KINASE_SIGNALING_PATHWAY	2026-01-11	13/264	0.432521	0.740633	0.732365	SMAD3	1
ANDV-Mock 48hr Down	GOBP_RESPONSE_TO_ENDOPLASMIC_RETICULUM_STRESS	GOBP_RESPONSE_TO_ENDOPLASMIC_RETICULUM_STRESS	2026-01-11	13/264	0.432521	0.740633	0.732365	ATF3	1
ANDV-Mock 48hr Down	GOBP_T_CELL_DIFFERENTIATION_INVOLVED_IN_IMMUNE_RESPONSE	GOBP_T_CELL_DIFFERENTIATION_INVOLVED_IN_IMMUNE_RESPONSE	2026-01-11	13/264	0.432521	0.740633	0.732365	BCL6	1
ANDV-Mock 48hr Down	GOBP_TEMPERATURE_HOMEOSTASIS	GOBP_TEMPERATURE_HOMEOSTASIS	2026-01-11	13/264	0.432521	0.740633	0.732365	EGR1	1
ANDV-Mock 48hr Down	GOBP_PHOSPHORYLATION	GOBP_PHOSPHORYLATION	2026-02-11	35/264	0.441654	0.740633	0.732365	EGR1/MYC	2
ANDV-Mock 48hr Down	GOBP_LEUKOCYTE_DIFFERENTIATION	GOBP_LEUKOCYTE_DIFFERENTIATION	2026-03-11	58/264	0.449017	0.740633	0.732365	BCL6/EGR1/MYC	3
ANDV-Mock 48hr Down	GOBP_CHEMICAL_HOMEOSTASIS	GOBP_CHEMICAL_HOMEOSTASIS	2026-02-11	36/264	0.457195	0.740633	0.732365	MYC/SMAD3	2
ANDV-Mock 48hr Down	GOBP_CD4_POSITIVE_ALPHA_BETA_T_CELL_ACTIVATION	GOBP_CD4_POSITIVE_ALPHA_BETA_T_CELL_ACTIVATION	2026-01-11	14/264	0.45739	0.740633	0.732365	BCL6	1
ANDV-Mock 48hr Down	GOBP_CD4_POSITIVE_ALPHA_BETA_T_CELL_DIFFERENTIATION	GOBP_CD4_POSITIVE_ALPHA_BETA_T_CELL_DIFFERENTIATION	2026-01-11	14/264	0.45739	0.740633	0.732365	BCL6	1
ANDV-Mock 48hr Down	GOBP_CHROMATIN_REMODELING	GOBP_CHROMATIN_REMODELING	2026-01-11	14/264	0.45739	0.740633	0.732365	MYC	1
ANDV-Mock 48hr Down	GOBP_FORMATION_OF_PRIMARY_GERM_LAYER	GOBP_FORMATION_OF_PRIMARY_GERM_LAYER	2026-01-11	14/264	0.45739	0.740633	0.732365	SMAD3	1
ANDV-Mock 48hr Down	GOBP_GLIOGENESIS	GOBP_GLIOGENESIS	2026-01-11	14/264	0.45739	0.740633	0.732365	MYC	1
ANDV-Mock 48hr Down	GOBP_INTRACELLULAR_TRANSPORT	GOBP_INTRACELLULAR_TRANSPORT	2026-01-11	14/264	0.45739	0.740633	0.732365	SMAD3	1
ANDV-Mock 48hr Down	GOBP_MACROMOLECULE_CATABOLIC_PROCESS	GOBP_MACROMOLECULE_CATABOLIC_PROCESS	2026-01-11	14/264	0.45739	0.740633	0.732365	SMAD3	1
ANDV-Mock 48hr Down	GOBP_MESODERM_DEVELOPMENT	GOBP_MESODERM_DEVELOPMENT	2026-01-11	14/264	0.45739	0.740633	0.732365	SMAD3	1
ANDV-Mock 48hr Down	GOBP_MUSCLE_SYSTEM_PROCESS	GOBP_MUSCLE_SYSTEM_PROCESS	2026-01-11	14/264	0.45739	0.740633	0.732365	SMAD3	1
ANDV-Mock 48hr Down	GOBP_NOTCH_SIGNALING_PATHWAY	GOBP_NOTCH_SIGNALING_PATHWAY	2026-01-11	14/264	0.45739	0.740633	0.732365	BCL6	1
ANDV-Mock 48hr Down	GOBP_POSITIVE_REGULATION_OF_LEUKOCYTE_CELL_CELL_ADHESION	GOBP_POSITIVE_REGULATION_OF_LEUKOCYTE_CELL_CELL_ADHESION	2026-01-11	14/264	0.45739	0.740633	0.732365	BCL6	1
ANDV-Mock 48hr Down	GOBP_REGULATION_OF_FAT_CELL_DIFFERENTIATION	GOBP_REGULATION_OF_FAT_CELL_DIFFERENTIATION	2026-01-11	14/264	0.45739	0.740633	0.732365	SMAD3	1
ANDV-Mock 48hr Down	GOBP_RESPONSE_TO_ESTRADIOL	GOBP_RESPONSE_TO_ESTRADIOL	2026-01-11	14/264	0.45739	0.740633	0.732365	MYC	1
ANDV-Mock 48hr Down	GOBP_RESPONSE_TO_MONOSACCHARIDE	GOBP_RESPONSE_TO_MONOSACCHARIDE	2026-01-11	14/264	0.45739	0.740633	0.732365	EGR1	1
ANDV-Mock 48hr Down	GOBP_RESPONSE_TO_STARVATION	GOBP_RESPONSE_TO_STARVATION	2026-01-11	14/264	0.45739	0.740633	0.732365	ATF3	1
ANDV-Mock 48hr Down	GOBP_SOMATIC_STEM_CELL_POPULATION_MAINTENANCE	GOBP_SOMATIC_STEM_CELL_POPULATION_MAINTENANCE	2026-01-11	14/264	0.45739	0.740633	0.732365	MYC	1
ANDV-Mock 48hr Down	GOBP_STEROID_METABOLIC_PROCESS	GOBP_STEROID_METABOLIC_PROCESS	2026-01-11	14/264	0.45739	0.740633	0.732365	EGR1	1
ANDV-Mock 48hr Down	GOBP_T_CELL_ACTIVATION_INVOLVED_IN_IMMUNE_RESPONSE	GOBP_T_CELL_ACTIVATION_INVOLVED_IN_IMMUNE_RESPONSE	2026-01-11	14/264	0.45739	0.740633	0.732365	BCL6	1
ANDV-Mock 48hr Down	GOBP_TAXIS	GOBP_TAXIS	2026-01-11	14/264	0.45739	0.740633	0.732365	SMAD3	1
ANDV-Mock 48hr Down	GOBP_WOUND_HEALING	GOBP_WOUND_HEALING	2026-01-11	14/264	0.45739	0.740633	0.732365	SMAD3	1
ANDV-Mock 48hr Down	GOBP_NEGATIVE_REGULATION_OF_CELL_DIFFERENTIATION	GOBP_NEGATIVE_REGULATION_OF_CELL_DIFFERENTIATION	2026-03-11	59/264	0.461662	0.740633	0.732365	BCL6/MYC/SMAD3	3
ANDV-Mock 48hr Down	GOBP_RESPONSE_TO_ORGANIC_CYCLIC_COMPOUND	GOBP_RESPONSE_TO_ORGANIC_CYCLIC_COMPOUND	2026-03-11	59/264	0.461662	0.740633	0.732365	EGR1/MYC/NR3C1	3
ANDV-Mock 48hr Down	GOBP_REGULATION_OF_PROTEIN_MODIFICATION_PROCESS	GOBP_REGULATION_OF_PROTEIN_MODIFICATION_PROCESS	2026-02-11	37/264	0.47255	0.740633	0.732365	BCL6/EGR1	2
ANDV-Mock 48hr Down	GOBP_REGULATION_OF_TRANSPORT	GOBP_REGULATION_OF_TRANSPORT	2026-02-11	37/264	0.47255	0.740633	0.732365	MYC/SMAD3	2
ANDV-Mock 48hr Down	GOBP_B_CELL_DIFFERENTIATION	GOBP_B_CELL_DIFFERENTIATION	2026-01-11	15/264	0.481265	0.740633	0.732365	BCL6	1
ANDV-Mock 48hr Down	GOBP_DIGESTIVE_SYSTEM_DEVELOPMENT	GOBP_DIGESTIVE_SYSTEM_DEVELOPMENT	2026-01-11	15/264	0.481265	0.740633	0.732365	SMAD3	1
ANDV-Mock 48hr Down	GOBP_ORGANONITROGEN_COMPOUND_BIOSYNTHETIC_PROCESS	GOBP_ORGANONITROGEN_COMPOUND_BIOSYNTHETIC_PROCESS	2026-01-11	15/264	0.481265	0.740633	0.732365	MYC	1
ANDV-Mock 48hr Down	GOBP_REGULATION_OF_ESTABLISHMENT_OF_PROTEIN_LOCALIZATION	GOBP_REGULATION_OF_ESTABLISHMENT_OF_PROTEIN_LOCALIZATION	2026-01-11	15/264	0.481265	0.740633	0.732365	SMAD3	1
ANDV-Mock 48hr Down	GOBP_REGULATION_OF_MYELOID_LEUKOCYTE_DIFFERENTIATION	GOBP_REGULATION_OF_MYELOID_LEUKOCYTE_DIFFERENTIATION	2026-01-11	15/264	0.481265	0.740633	0.732365	MYC	1
ANDV-Mock 48hr Down	GOBP_RESPONSE_TO_VIRUS	GOBP_RESPONSE_TO_VIRUS	2026-01-11	15/264	0.481265	0.740633	0.732365	SMAD3	1
ANDV-Mock 48hr Down	GOBP_SKELETAL_SYSTEM_MORPHOGENESIS	GOBP_SKELETAL_SYSTEM_MORPHOGENESIS	2026-01-11	15/264	0.481265	0.740633	0.732365	SMAD3	1
ANDV-Mock 48hr Down	GOBP_STEROID_HORMONE_MEDIATED_SIGNALING_PATHWAY	GOBP_STEROID_HORMONE_MEDIATED_SIGNALING_PATHWAY	2026-01-11	15/264	0.481265	0.740633	0.732365	NR3C1	1
ANDV-Mock 48hr Down	GOBP_POSITIVE_REGULATION_OF_MULTICELLULAR_ORGANISMAL_PROCESS	GOBP_POSITIVE_REGULATION_OF_MULTICELLULAR_ORGANISMAL_PROCESS	2026-04-11	84/264	0.484687	0.740633	0.732365	BCL6/EGR1/MYC/SMAD3	4
ANDV-Mock 48hr Down	GOBP_EPITHELIAL_CELL_PROLIFERATION	GOBP_EPITHELIAL_CELL_PROLIFERATION	2026-02-11	38/264	0.487705	0.740633	0.732365	MYC/SMAD3	2
ANDV-Mock 48hr Down	GOBP_MORPHOGENESIS_OF_AN_EPITHELIUM	GOBP_MORPHOGENESIS_OF_AN_EPITHELIUM	2026-02-11	38/264	0.487705	0.740633	0.732365	MYC/SMAD3	2
ANDV-Mock 48hr Down	GOBP_CELLULAR_RESPONSE_TO_NITROGEN_COMPOUND	GOBP_CELLULAR_RESPONSE_TO_NITROGEN_COMPOUND	2026-02-11	39/264	0.50265	0.740633	0.732365	EGR1/MYC	2
ANDV-Mock 48hr Down	GOBP_PATTERN_SPECIFICATION_PROCESS	GOBP_PATTERN_SPECIFICATION_PROCESS	2026-02-11	39/264	0.50265	0.740633	0.732365	BHLHE40/SMAD3	2
ANDV-Mock 48hr Down	GOBP_BRANCHING_MORPHOGENESIS_OF_AN_EPITHELIAL_TUBE	GOBP_BRANCHING_MORPHOGENESIS_OF_AN_EPITHELIAL_TUBE	2026-01-11	16/264	0.504181	0.740633	0.732365	MYC	1
ANDV-Mock 48hr Down	GOBP_LYMPHOCYTE_ACTIVATION_INVOLVED_IN_IMMUNE_RESPONSE	GOBP_LYMPHOCYTE_ACTIVATION_INVOLVED_IN_IMMUNE_RESPONSE	2026-01-11	16/264	0.504181	0.740633	0.732365	BCL6	1
ANDV-Mock 48hr Down	GOBP_MALE_GAMETE_GENERATION	GOBP_MALE_GAMETE_GENERATION	2026-01-11	16/264	0.504181	0.740633	0.732365	BCL6	1
ANDV-Mock 48hr Down	GOBP_MUSCLE_CELL_PROLIFERATION	GOBP_MUSCLE_CELL_PROLIFERATION	2026-01-11	16/264	0.504181	0.740633	0.732365	MYC	1
ANDV-Mock 48hr Down	GOBP_POSITIVE_REGULATION_OF_HEMOPOIESIS	GOBP_POSITIVE_REGULATION_OF_HEMOPOIESIS	2026-01-11	16/264	0.504181	0.740633	0.732365	BCL6	1
ANDV-Mock 48hr Down	GOBP_POSITIVE_REGULATION_OF_NEURON_DIFFERENTIATION	GOBP_POSITIVE_REGULATION_OF_NEURON_DIFFERENTIATION	2026-01-11	16/264	0.504181	0.740633	0.732365	BCL6	1
ANDV-Mock 48hr Down	GOBP_PROTEIN_LOCALIZATION_TO_ORGANELLE	GOBP_PROTEIN_LOCALIZATION_TO_ORGANELLE	2026-01-11	16/264	0.504181	0.740633	0.732365	SMAD3	1
ANDV-Mock 48hr Down	GOBP_REGULATION_OF_LIPID_METABOLIC_PROCESS	GOBP_REGULATION_OF_LIPID_METABOLIC_PROCESS	2026-01-11	16/264	0.504181	0.740633	0.732365	EGR1	1
ANDV-Mock 48hr Down	GOBP_TRANSFORMING_GROWTH_FACTOR_BETA_RECEPTOR_SIGNALING_PATHWAY	GOBP_TRANSFORMING_GROWTH_FACTOR_BETA_RECEPTOR_SIGNALING_PATHWAY	2026-01-11	16/264	0.504181	0.740633	0.732365	SMAD3	1
ANDV-Mock 48hr Down	GOBP_CELLULAR_RESPONSE_TO_ENDOGENOUS_STIMULUS	GOBP_CELLULAR_RESPONSE_TO_ENDOGENOUS_STIMULUS	2026-04-11	86/264	0.507093	0.740633	0.732365	EGR1/MYC/NR3C1/SMAD3	4
ANDV-Mock 48hr Down	GOBP_REGULATION_OF_IMMUNE_SYSTEM_PROCESS	GOBP_REGULATION_OF_IMMUNE_SYSTEM_PROCESS	2026-03-11	63/264	0.511482	0.740633	0.732365	BCL6/MYC/SMAD3	3
ANDV-Mock 48hr Down	GOBP_RESPONSE_TO_HORMONE	GOBP_RESPONSE_TO_HORMONE	2026-03-11	63/264	0.511482	0.740633	0.732365	EGR1/MYC/NR3C1	3
ANDV-Mock 48hr Down	GOBP_IN_UTERO_EMBRYONIC_DEVELOPMENT	GOBP_IN_UTERO_EMBRYONIC_DEVELOPMENT	2026-02-11	40/264	0.517375	0.740633	0.732365	MYC/SMAD3	2
ANDV-Mock 48hr Down	GOBP_MULTI_ORGANISM_REPRODUCTIVE_PROCESS	GOBP_MULTI_ORGANISM_REPRODUCTIVE_PROCESS	2026-02-11	40/264	0.517375	0.740633	0.732365	BCL6/MYC	2
ANDV-Mock 48hr Down	GOBP_MONOCARBOXYLIC_ACID_METABOLIC_PROCESS	GOBP_MONOCARBOXYLIC_ACID_METABOLIC_PROCESS	2026-01-11	17/264	0.526173	0.740633	0.732365	MYC	1
ANDV-Mock 48hr Down	GOBP_POSITIVE_REGULATION_OF_BINDING	GOBP_POSITIVE_REGULATION_OF_BINDING	2026-01-11	17/264	0.526173	0.740633	0.732365	MYC	1
ANDV-Mock 48hr Down	GOBP_POSITIVE_REGULATION_OF_CELL_CELL_ADHESION	GOBP_POSITIVE_REGULATION_OF_CELL_CELL_ADHESION	2026-01-11	17/264	0.526173	0.740633	0.732365	BCL6	1
ANDV-Mock 48hr Down	GOBP_POSITIVE_REGULATION_OF_INTRACELLULAR_SIGNAL_TRANSDUCTION	GOBP_POSITIVE_REGULATION_OF_INTRACELLULAR_SIGNAL_TRANSDUCTION	2026-01-11	17/264	0.526173	0.740633	0.732365	MYC	1
ANDV-Mock 48hr Down	GOBP_REGULATION_OF_HISTONE_MODIFICATION	GOBP_REGULATION_OF_HISTONE_MODIFICATION	2026-01-11	17/264	0.526173	0.740633	0.732365	BCL6	1
ANDV-Mock 48hr Down	GOBP_REGULATION_OF_PROTEIN_LOCALIZATION	GOBP_REGULATION_OF_PROTEIN_LOCALIZATION	2026-01-11	17/264	0.526173	0.740633	0.732365	SMAD3	1
ANDV-Mock 48hr Down	GOBP_NEGATIVE_REGULATION_OF_BIOSYNTHETIC_PROCESS	GOBP_NEGATIVE_REGULATION_OF_BIOSYNTHETIC_PROCESS	2026-07-11	158/264	0.528519	0.740633	0.732365	ATF3/BCL6/BHLHE40/EGR1/MYC/NR3C1/SMAD3	7
ANDV-Mock 48hr Down	GOBP_CELL_MIGRATION	GOBP_CELL_MIGRATION	2026-02-11	41/264	0.531871	0.740633	0.732365	MYC/SMAD3	2
ANDV-Mock 48hr Down	GOBP_ENZYME_LINKED_RECEPTOR_PROTEIN_SIGNALING_PATHWAY	GOBP_ENZYME_LINKED_RECEPTOR_PROTEIN_SIGNALING_PATHWAY	2026-02-11	41/264	0.531871	0.740633	0.732365	EGR1/SMAD3	2
ANDV-Mock 48hr Down	GOBP_TISSUE_MORPHOGENESIS	GOBP_TISSUE_MORPHOGENESIS	2026-02-11	41/264	0.531871	0.740633	0.732365	MYC/SMAD3	2
ANDV-Mock 48hr Down	GOBP_CELLULAR_RESPONSE_TO_OXYGEN_CONTAINING_COMPOUND	GOBP_CELLULAR_RESPONSE_TO_OXYGEN_CONTAINING_COMPOUND	2026-03-11	65/264	0.535811	0.740633	0.732365	EGR1/MYC/NR3C1	3
ANDV-Mock 48hr Down	GOBP_REPRODUCTION	GOBP_REPRODUCTION	2026-03-11	65/264	0.535811	0.740633	0.732365	BCL6/EGR1/MYC	3
ANDV-Mock 48hr Down	GOBP_TUBE_MORPHOGENESIS	GOBP_TUBE_MORPHOGENESIS	2026-03-11	65/264	0.535811	0.740633	0.732365	E2F2/MYC/SMAD3	3
ANDV-Mock 48hr Down	GOBP_NEGATIVE_REGULATION_OF_NUCLEOBASE_CONTAINING_COMPOUND_METABOLIC_PROCESS	GOBP_NEGATIVE_REGULATION_OF_NUCLEOBASE_CONTAINING_COMPOUND_METABOLIC_PROCESS	2026-07-11	159/264	0.539174	0.740633	0.732365	ATF3/BCL6/BHLHE40/EGR1/MYC/NR3C1/SMAD3	7
ANDV-Mock 48hr Down	GOBP_ALPHA_BETA_T_CELL_ACTIVATION	GOBP_ALPHA_BETA_T_CELL_ACTIVATION	2026-01-11	18/264	0.547275	0.740633	0.732365	BCL6	1
ANDV-Mock 48hr Down	GOBP_ALPHA_BETA_T_CELL_DIFFERENTIATION	GOBP_ALPHA_BETA_T_CELL_DIFFERENTIATION	2026-01-11	18/264	0.547275	0.740633	0.732365	BCL6	1
ANDV-Mock 48hr Down	GOBP_CARTILAGE_DEVELOPMENT	GOBP_CARTILAGE_DEVELOPMENT	2026-01-11	18/264	0.547275	0.740633	0.732365	SMAD3	1
ANDV-Mock 48hr Down	GOBP_CELL_ACTIVATION_INVOLVED_IN_IMMUNE_RESPONSE	GOBP_CELL_ACTIVATION_INVOLVED_IN_IMMUNE_RESPONSE	2026-01-11	18/264	0.547275	0.740633	0.732365	BCL6	1
ANDV-Mock 48hr Down	GOBP_INNATE_IMMUNE_RESPONSE	GOBP_INNATE_IMMUNE_RESPONSE	2026-01-11	18/264	0.547275	0.740633	0.732365	MYC	1
ANDV-Mock 48hr Down	GOBP_MESENCHYMAL_CELL_DIFFERENTIATION	GOBP_MESENCHYMAL_CELL_DIFFERENTIATION	2026-01-11	18/264	0.547275	0.740633	0.732365	SMAD3	1
ANDV-Mock 48hr Down	GOBP_METHYLATION	GOBP_METHYLATION	2026-01-11	18/264	0.547275	0.740633	0.732365	MYC	1
ANDV-Mock 48hr Down	GOBP_POSITIVE_REGULATION_OF_EPITHELIAL_CELL_PROLIFERATION	GOBP_POSITIVE_REGULATION_OF_EPITHELIAL_CELL_PROLIFERATION	2026-01-11	18/264	0.547275	0.740633	0.732365	MYC	1
ANDV-Mock 48hr Down	GOBP_REGULATION_OF_LYMPHOCYTE_DIFFERENTIATION	GOBP_REGULATION_OF_LYMPHOCYTE_DIFFERENTIATION	2026-01-11	18/264	0.547275	0.740633	0.732365	BCL6	1
ANDV-Mock 48hr Down	GOBP_REGULATION_OF_OSTEOBLAST_DIFFERENTIATION	GOBP_REGULATION_OF_OSTEOBLAST_DIFFERENTIATION	2026-01-11	18/264	0.547275	0.740633	0.732365	SMAD3	1
ANDV-Mock 48hr Down	GOBP_REGULATION_OF_PROTEIN_PHOSPHORYLATION	GOBP_REGULATION_OF_PROTEIN_PHOSPHORYLATION	2026-01-11	18/264	0.547275	0.740633	0.732365	EGR1	1
ANDV-Mock 48hr Down	GOBP_REGULATION_OF_T_CELL_DIFFERENTIATION	GOBP_REGULATION_OF_T_CELL_DIFFERENTIATION	2026-01-11	18/264	0.547275	0.740633	0.732365	BCL6	1
ANDV-Mock 48hr Down	GOBP_NEUROGENESIS	GOBP_NEUROGENESIS	2026-03-11	67/264	0.559669	0.744957	0.73664	BCL6/BHLHE40/MYC	3
ANDV-Mock 48hr Down	GOBP_CELLULAR_RESPONSE_TO_LIPID	GOBP_CELLULAR_RESPONSE_TO_LIPID	2026-02-11	43/264	0.560143	0.744957	0.73664	MYC/NR3C1	2
ANDV-Mock 48hr Down	GOBP_REGULATION_OF_ANATOMICAL_STRUCTURE_MORPHOGENESIS	GOBP_REGULATION_OF_ANATOMICAL_STRUCTURE_MORPHOGENESIS	2026-02-11	43/264	0.560143	0.744957	0.73664	BCL6/E2F2	2
ANDV-Mock 48hr Down	GOBP_CELLULAR_MACROMOLECULE_LOCALIZATION	GOBP_CELLULAR_MACROMOLECULE_LOCALIZATION	2026-01-11	19/264	0.567518	0.744957	0.73664	SMAD3	1
ANDV-Mock 48hr Down	GOBP_DEVELOPMENT_OF_PRIMARY_SEXUAL_CHARACTERISTICS	GOBP_DEVELOPMENT_OF_PRIMARY_SEXUAL_CHARACTERISTICS	2026-01-11	19/264	0.567518	0.744957	0.73664	MYC	1
ANDV-Mock 48hr Down	GOBP_LEUKOCYTE_CELL_CELL_ADHESION	GOBP_LEUKOCYTE_CELL_CELL_ADHESION	2026-01-11	19/264	0.567518	0.744957	0.73664	BCL6	1
ANDV-Mock 48hr Down	GOBP_REGULATION_OF_DNA_BINDING	GOBP_REGULATION_OF_DNA_BINDING	2026-01-11	19/264	0.567518	0.744957	0.73664	MYC	1
ANDV-Mock 48hr Down	GOBP_REGULATION_OF_SYSTEM_PROCESS	GOBP_REGULATION_OF_SYSTEM_PROCESS	2026-01-11	19/264	0.567518	0.744957	0.73664	SMAD3	1
ANDV-Mock 48hr Down	GOBP_REGULATION_OF_T_CELL_ACTIVATION	GOBP_REGULATION_OF_T_CELL_ACTIVATION	2026-01-11	19/264	0.567518	0.744957	0.73664	BCL6	1
ANDV-Mock 48hr Down	GOBP_REGULATION_OF_HEMOPOIESIS	GOBP_REGULATION_OF_HEMOPOIESIS	2026-02-11	44/264	0.573906	0.744957	0.73664	BCL6/MYC	2
ANDV-Mock 48hr Down	GOBP_AGING	GOBP_AGING	2026-01-11	20/264	0.586936	0.744957	0.73664	BCL6	1
ANDV-Mock 48hr Down	GOBP_CELLULAR_RESPONSE_TO_CHEMICAL_STRESS	GOBP_CELLULAR_RESPONSE_TO_CHEMICAL_STRESS	2026-01-11	20/264	0.586936	0.744957	0.73664	MYC	1
ANDV-Mock 48hr Down	GOBP_CYTOKINE_MEDIATED_SIGNALING_PATHWAY	GOBP_CYTOKINE_MEDIATED_SIGNALING_PATHWAY	2026-01-11	20/264	0.586936	0.744957	0.73664	EGR1	1
ANDV-Mock 48hr Down	GOBP_EPIDERMIS_DEVELOPMENT	GOBP_EPIDERMIS_DEVELOPMENT	2026-01-11	20/264	0.586936	0.744957	0.73664	TFDP1	1
ANDV-Mock 48hr Down	GOBP_GASTRULATION	GOBP_GASTRULATION	2026-01-11	20/264	0.586936	0.744957	0.73664	SMAD3	1
ANDV-Mock 48hr Down	GOBP_HEART_MORPHOGENESIS	GOBP_HEART_MORPHOGENESIS	2026-01-11	20/264	0.586936	0.744957	0.73664	SMAD3	1
ANDV-Mock 48hr Down	GOBP_MULTICELLULAR_ORGANISMAL_HOMEOSTASIS	GOBP_MULTICELLULAR_ORGANISMAL_HOMEOSTASIS	2026-01-11	20/264	0.586936	0.744957	0.73664	EGR1	1
ANDV-Mock 48hr Down	GOBP_NEGATIVE_REGULATION_OF_CELL_CYCLE	GOBP_NEGATIVE_REGULATION_OF_CELL_CYCLE	2026-01-11	20/264	0.586936	0.744957	0.73664	BCL6	1
ANDV-Mock 48hr Down	GOBP_NEURON_DEATH	GOBP_NEURON_DEATH	2026-01-11	20/264	0.586936	0.744957	0.73664	EGR1	1
ANDV-Mock 48hr Down	GOBP_POSITIVE_REGULATION_OF_CELL_ACTIVATION	GOBP_POSITIVE_REGULATION_OF_CELL_ACTIVATION	2026-01-11	20/264	0.586936	0.744957	0.73664	BCL6	1
ANDV-Mock 48hr Down	GOBP_POSITIVE_REGULATION_OF_CELLULAR_COMPONENT_ORGANIZATION	GOBP_POSITIVE_REGULATION_OF_CELLULAR_COMPONENT_ORGANIZATION	2026-01-11	20/264	0.586936	0.744957	0.73664	SMAD3	1
ANDV-Mock 48hr Down	GOBP_ANIMAL_ORGAN_MORPHOGENESIS	GOBP_ANIMAL_ORGAN_MORPHOGENESIS	2026-03-11	70/264	0.594454	0.746506	0.738172	E2F4/MYC/SMAD3	3
ANDV-Mock 48hr Down	GOBP_POSITIVE_REGULATION_OF_TRANSCRIPTION_BY_RNA_POLYMERASE_II	GOBP_POSITIVE_REGULATION_OF_TRANSCRIPTION_BY_RNA_POLYMERASE_II	2026-09-11	210/264	0.602035	0.746506	0.738172	ATF3/E2F2/E2F4/EGR1/MYC/NFKB2/NR3C1/SMAD3/TFDP1	9
ANDV-Mock 48hr Down	GOBP_BEHAVIOR	GOBP_BEHAVIOR	2026-01-11	21/264	0.605558	0.746506	0.738172	EGR1	1
ANDV-Mock 48hr Down	GOBP_CELLULAR_RESPONSE_TO_PEPTIDE_HORMONE_STIMULUS	GOBP_CELLULAR_RESPONSE_TO_PEPTIDE_HORMONE_STIMULUS	2026-01-11	21/264	0.605558	0.746506	0.738172	MYC	1
ANDV-Mock 48hr Down	GOBP_CELLULAR_RESPONSE_TO_STEROID_HORMONE_STIMULUS	GOBP_CELLULAR_RESPONSE_TO_STEROID_HORMONE_STIMULUS	2026-01-11	21/264	0.605558	0.746506	0.738172	NR3C1	1
ANDV-Mock 48hr Down	GOBP_HORMONE_MEDIATED_SIGNALING_PATHWAY	GOBP_HORMONE_MEDIATED_SIGNALING_PATHWAY	2026-01-11	21/264	0.605558	0.746506	0.738172	NR3C1	1
ANDV-Mock 48hr Down	GOBP_IMMUNE_EFFECTOR_PROCESS	GOBP_IMMUNE_EFFECTOR_PROCESS	2026-01-11	21/264	0.605558	0.746506	0.738172	BCL6	1
ANDV-Mock 48hr Down	GOBP_ORGANIC_ACID_METABOLIC_PROCESS	GOBP_ORGANIC_ACID_METABOLIC_PROCESS	2026-01-11	21/264	0.605558	0.746506	0.738172	MYC	1
ANDV-Mock 48hr Down	GOBP_REGULATION_OF_CELLULAR_RESPONSE_TO_GROWTH_FACTOR_STIMULUS	GOBP_REGULATION_OF_CELLULAR_RESPONSE_TO_GROWTH_FACTOR_STIMULUS	2026-01-11	21/264	0.605558	0.746506	0.738172	SMAD3	1
ANDV-Mock 48hr Down	GOBP_REGULATION_OF_VASCULATURE_DEVELOPMENT	GOBP_REGULATION_OF_VASCULATURE_DEVELOPMENT	2026-01-11	21/264	0.605558	0.746506	0.738172	E2F2	1
ANDV-Mock 48hr Down	GOBP_GROWTH	GOBP_GROWTH	2026-02-11	47/264	0.613642	0.74755	0.739204	BCL6/SMAD3	2
ANDV-Mock 48hr Down	GOBP_B_CELL_ACTIVATION	GOBP_B_CELL_ACTIVATION	2026-01-11	22/264	0.623413	0.74755	0.739204	BCL6	1
ANDV-Mock 48hr Down	GOBP_EPITHELIAL_CELL_DEVELOPMENT	GOBP_EPITHELIAL_CELL_DEVELOPMENT	2026-01-11	22/264	0.623413	0.74755	0.739204	E2F4	1
ANDV-Mock 48hr Down	GOBP_FAT_CELL_DIFFERENTIATION	GOBP_FAT_CELL_DIFFERENTIATION	2026-01-11	22/264	0.623413	0.74755	0.739204	SMAD3	1
ANDV-Mock 48hr Down	GOBP_FOREBRAIN_DEVELOPMENT	GOBP_FOREBRAIN_DEVELOPMENT	2026-01-11	22/264	0.623413	0.74755	0.739204	MYC	1
ANDV-Mock 48hr Down	GOBP_NEGATIVE_REGULATION_OF_PROTEIN_METABOLIC_PROCESS	GOBP_NEGATIVE_REGULATION_OF_PROTEIN_METABOLIC_PROCESS	2026-01-11	22/264	0.623413	0.74755	0.739204	SMAD3	1
ANDV-Mock 48hr Down	GOBP_POSITIVE_REGULATION_OF_TRANSPORT	GOBP_POSITIVE_REGULATION_OF_TRANSPORT	2026-01-11	22/264	0.623413	0.74755	0.739204	SMAD3	1
ANDV-Mock 48hr Down	GOBP_SEX_DIFFERENTIATION	GOBP_SEX_DIFFERENTIATION	2026-01-11	22/264	0.623413	0.74755	0.739204	MYC	1
ANDV-Mock 48hr Down	GOBP_BIOLOGICAL_PROCESS_INVOLVED_IN_INTERSPECIES_INTERACTION_BETWEEN_ORGANISMS	GOBP_BIOLOGICAL_PROCESS_INVOLVED_IN_INTERSPECIES_INTERACTION_BETWEEN_ORGANISMS	2026-02-11	48/264	0.626356	0.74755	0.739204	MYC/SMAD3	2
ANDV-Mock 48hr Down	GOBP_RESPONSE_TO_ENDOGENOUS_STIMULUS	GOBP_RESPONSE_TO_ENDOGENOUS_STIMULUS	2026-04-11	98/264	0.635411	0.74755	0.739204	EGR1/MYC/NR3C1/SMAD3	4
ANDV-Mock 48hr Down	GOBP_LOCOMOTION	GOBP_LOCOMOTION	2026-02-11	49/264	0.6388	0.74755	0.739204	MYC/SMAD3	2
ANDV-Mock 48hr Down	GOBP_RESPONSE_TO_CYTOKINE	GOBP_RESPONSE_TO_CYTOKINE	2026-02-11	49/264	0.6388	0.74755	0.739204	EGR1/MYC	2
ANDV-Mock 48hr Down	GOBP_CELLULAR_RESPONSE_TO_EXTRACELLULAR_STIMULUS	GOBP_CELLULAR_RESPONSE_TO_EXTRACELLULAR_STIMULUS	2026-01-11	23/264	0.640531	0.74755	0.739204	ATF3	1
ANDV-Mock 48hr Down	GOBP_ENDOCRINE_SYSTEM_DEVELOPMENT	GOBP_ENDOCRINE_SYSTEM_DEVELOPMENT	2026-01-11	23/264	0.640531	0.74755	0.739204	SMAD3	1
ANDV-Mock 48hr Down	GOBP_REGULATION_OF_CELL_CELL_ADHESION	GOBP_REGULATION_OF_CELL_CELL_ADHESION	2026-01-11	23/264	0.640531	0.74755	0.739204	BCL6	1
ANDV-Mock 48hr Down	GOBP_CIRCULATORY_SYSTEM_DEVELOPMENT	GOBP_CIRCULATORY_SYSTEM_DEVELOPMENT	2026-03-11	75/264	0.649383	0.74755	0.739204	E2F2/EGR1/SMAD3	3
ANDV-Mock 48hr Down	GOBP_POSITIVE_REGULATION_OF_CELL_DIFFERENTIATION	GOBP_POSITIVE_REGULATION_OF_CELL_DIFFERENTIATION	2026-03-11	75/264	0.649383	0.74755	0.739204	BCL6/MYC/SMAD3	3
ANDV-Mock 48hr Down	GOBP_TUBE_DEVELOPMENT	GOBP_TUBE_DEVELOPMENT	2026-03-11	75/264	0.649383	0.74755	0.739204	E2F2/MYC/SMAD3	3
ANDV-Mock 48hr Down	GOBP_MYELOID_CELL_DIFFERENTIATION	GOBP_MYELOID_CELL_DIFFERENTIATION	2026-02-11	50/264	0.650971	0.74755	0.739204	BCL6/MYC	2
ANDV-Mock 48hr Down	GOBP_CELL_PROJECTION_ORGANIZATION	GOBP_CELL_PROJECTION_ORGANIZATION	2026-01-11	24/264	0.656938	0.74755	0.739204	E2F4	1
ANDV-Mock 48hr Down	GOBP_ERYTHROCYTE_HOMEOSTASIS	GOBP_ERYTHROCYTE_HOMEOSTASIS	2026-01-11	24/264	0.656938	0.74755	0.739204	BCL6	1
ANDV-Mock 48hr Down	GOBP_ESTABLISHMENT_OF_PROTEIN_LOCALIZATION	GOBP_ESTABLISHMENT_OF_PROTEIN_LOCALIZATION	2026-01-11	24/264	0.656938	0.74755	0.739204	SMAD3	1
ANDV-Mock 48hr Down	GOBP_MAINTENANCE_OF_CELL_NUMBER	GOBP_MAINTENANCE_OF_CELL_NUMBER	2026-01-11	24/264	0.656938	0.74755	0.739204	MYC	1
ANDV-Mock 48hr Down	GOBP_MORPHOGENESIS_OF_A_BRANCHING_STRUCTURE	GOBP_MORPHOGENESIS_OF_A_BRANCHING_STRUCTURE	2026-01-11	24/264	0.656938	0.74755	0.739204	MYC	1
ANDV-Mock 48hr Down	GOBP_MYELOID_CELL_HOMEOSTASIS	GOBP_MYELOID_CELL_HOMEOSTASIS	2026-01-11	24/264	0.656938	0.74755	0.739204	BCL6	1
ANDV-Mock 48hr Down	GOBP_OSTEOBLAST_DIFFERENTIATION	GOBP_OSTEOBLAST_DIFFERENTIATION	2026-01-11	24/264	0.656938	0.74755	0.739204	SMAD3	1
ANDV-Mock 48hr Down	GOBP_REGULATION_OF_LYMPHOCYTE_ACTIVATION	GOBP_REGULATION_OF_LYMPHOCYTE_ACTIVATION	2026-01-11	24/264	0.656938	0.74755	0.739204	BCL6	1
ANDV-Mock 48hr Down	GOBP_REGULATION_OF_NEURON_DIFFERENTIATION	GOBP_REGULATION_OF_NEURON_DIFFERENTIATION	2026-01-11	24/264	0.656938	0.74755	0.739204	BCL6	1
ANDV-Mock 48hr Down	GOBP_RESPONSE_TO_INORGANIC_SUBSTANCE	GOBP_RESPONSE_TO_INORGANIC_SUBSTANCE	2026-01-11	24/264	0.656938	0.74755	0.739204	MYC	1
ANDV-Mock 48hr Down	GOBP_EPITHELIUM_DEVELOPMENT	GOBP_EPITHELIUM_DEVELOPMENT	2026-03-11	76/264	0.65987	0.7489	0.740539	E2F4/MYC/SMAD3	3
ANDV-Mock 48hr Down	GOBP_RESPONSE_TO_NITROGEN_COMPOUND	GOBP_RESPONSE_TO_NITROGEN_COMPOUND	2026-02-11	51/264	0.662868	0.749627	0.741258	EGR1/MYC	2
ANDV-Mock 48hr Down	GOBP_CELL_MORPHOGENESIS	GOBP_CELL_MORPHOGENESIS	2026-01-11	25/264	0.672662	0.749627	0.741258	BCL6	1
ANDV-Mock 48hr Down	GOBP_CELLULAR_RESPONSE_TO_PEPTIDE	GOBP_CELLULAR_RESPONSE_TO_PEPTIDE	2026-01-11	25/264	0.672662	0.749627	0.741258	MYC	1
ANDV-Mock 48hr Down	GOBP_DEFENSE_RESPONSE_TO_OTHER_ORGANISM	GOBP_DEFENSE_RESPONSE_TO_OTHER_ORGANISM	2026-01-11	25/264	0.672662	0.749627	0.741258	MYC	1
ANDV-Mock 48hr Down	GOBP_LIPID_METABOLIC_PROCESS	GOBP_LIPID_METABOLIC_PROCESS	2026-01-11	25/264	0.672662	0.749627	0.741258	EGR1	1
ANDV-Mock 48hr Down	GOBP_RESPONSE_TO_XENOBIOTIC_STIMULUS	GOBP_RESPONSE_TO_XENOBIOTIC_STIMULUS	2026-01-11	25/264	0.672662	0.749627	0.741258	MYC	1
ANDV-Mock 48hr Down	GOBP_GLAND_DEVELOPMENT	GOBP_GLAND_DEVELOPMENT	2026-02-11	52/264	0.67449	0.749627	0.741258	MYC/SMAD3	2
ANDV-Mock 48hr Down	GOBP_VASCULATURE_DEVELOPMENT	GOBP_VASCULATURE_DEVELOPMENT	2026-02-11	52/264	0.67449	0.749627	0.741258	E2F2/EGR1	2
ANDV-Mock 48hr Down	GOBP_CELLULAR_RESPONSE_TO_HORMONE_STIMULUS	GOBP_CELLULAR_RESPONSE_TO_HORMONE_STIMULUS	2026-02-11	53/264	0.685837	0.754565	0.746141	MYC/NR3C1	2
ANDV-Mock 48hr Down	GOBP_CELL_CELL_ADHESION	GOBP_CELL_CELL_ADHESION	2026-01-11	26/264	0.687727	0.754565	0.746141	BCL6	1
ANDV-Mock 48hr Down	GOBP_CELLULAR_RESPONSE_TO_EXTERNAL_STIMULUS	GOBP_CELLULAR_RESPONSE_TO_EXTERNAL_STIMULUS	2026-01-11	26/264	0.687727	0.754565	0.746141	ATF3	1
ANDV-Mock 48hr Down	GOBP_EMBRYONIC_ORGAN_MORPHOGENESIS	GOBP_EMBRYONIC_ORGAN_MORPHOGENESIS	2026-01-11	26/264	0.687727	0.754565	0.746141	SMAD3	1
ANDV-Mock 48hr Down	GOBP_PEPTIDYL_LYSINE_MODIFICATION	GOBP_PEPTIDYL_LYSINE_MODIFICATION	2026-01-11	26/264	0.687727	0.754565	0.746141	EGR1	1
ANDV-Mock 48hr Down	GOBP_HOMEOSTASIS_OF_NUMBER_OF_CELLS	GOBP_HOMEOSTASIS_OF_NUMBER_OF_CELLS	2026-01-11	27/264	0.70216	0.762599	0.754085	BCL6	1
ANDV-Mock 48hr Down	GOBP_MYELOID_LEUKOCYTE_DIFFERENTIATION	GOBP_MYELOID_LEUKOCYTE_DIFFERENTIATION	2026-01-11	27/264	0.70216	0.762599	0.754085	MYC	1
ANDV-Mock 48hr Down	GOBP_REGULATION_OF_HORMONE_LEVELS	GOBP_REGULATION_OF_HORMONE_LEVELS	2026-01-11	27/264	0.70216	0.762599	0.754085	EGR1	1
ANDV-Mock 48hr Down	GOBP_RESPONSE_TO_STEROID_HORMONE	GOBP_RESPONSE_TO_STEROID_HORMONE	2026-01-11	27/264	0.70216	0.762599	0.754085	NR3C1	1
ANDV-Mock 48hr Down	GOBP_CELL_CELL_SIGNALING	GOBP_CELL_CELL_SIGNALING	2026-02-11	56/264	0.71823	0.774173	0.76553	EGR1/SMAD3	2
ANDV-Mock 48hr Down	GOBP_DEVELOPMENTAL_PROCESS_INVOLVED_IN_REPRODUCTION	GOBP_DEVELOPMENTAL_PROCESS_INVOLVED_IN_REPRODUCTION	2026-02-11	56/264	0.71823	0.774173	0.76553	BCL6/MYC	2
ANDV-Mock 48hr Down	GOBP_EMBRYO_DEVELOPMENT_ENDING_IN_BIRTH_OR_EGG_HATCHING	GOBP_EMBRYO_DEVELOPMENT_ENDING_IN_BIRTH_OR_EGG_HATCHING	2026-02-11	56/264	0.71823	0.774173	0.76553	MYC/SMAD3	2
ANDV-Mock 48hr Down	GOBP_POSITIVE_REGULATION_OF_CELLULAR_BIOSYNTHETIC_PROCESS	GOBP_POSITIVE_REGULATION_OF_CELLULAR_BIOSYNTHETIC_PROCESS	2026-09-11	220/264	0.728888	0.78014	0.771431	ATF3/E2F2/E2F4/EGR1/MYC/NFKB2/NR3C1/SMAD3/TFDP1	9
ANDV-Mock 48hr Down	GOBP_POSITIVE_REGULATION_OF_RNA_METABOLIC_PROCESS	GOBP_POSITIVE_REGULATION_OF_RNA_METABOLIC_PROCESS	2026-09-11	220/264	0.728888	0.78014	0.771431	ATF3/E2F2/E2F4/EGR1/MYC/NFKB2/NR3C1/SMAD3/TFDP1	9
ANDV-Mock 48hr Down	GOBP_HISTONE_MODIFICATION	GOBP_HISTONE_MODIFICATION	2026-01-11	29/264	0.729222	0.78014	0.771431	BCL6	1
ANDV-Mock 48hr Down	GOBP_RESPONSE_TO_OXYGEN_CONTAINING_COMPOUND	GOBP_RESPONSE_TO_OXYGEN_CONTAINING_COMPOUND	2026-03-11	84/264	0.737256	0.781999	0.773269	EGR1/MYC/NR3C1	3
ANDV-Mock 48hr Down	GOBP_POSITIVE_REGULATION_OF_NUCLEOBASE_CONTAINING_COMPOUND_METABOLIC_PROCESS	GOBP_POSITIVE_REGULATION_OF_NUCLEOBASE_CONTAINING_COMPOUND_METABOLIC_PROCESS	2026-09-11	221/264	0.741158	0.781999	0.773269	ATF3/E2F2/E2F4/EGR1/MYC/NFKB2/NR3C1/SMAD3/TFDP1	9
ANDV-Mock 48hr Down	GOBP_PEPTIDYL_AMINO_ACID_MODIFICATION	GOBP_PEPTIDYL_AMINO_ACID_MODIFICATION	2026-01-11	30/264	0.741897	0.781999	0.773269	EGR1	1
ANDV-Mock 48hr Down	GOBP_POSITIVE_REGULATION_OF_IMMUNE_SYSTEM_PROCESS	GOBP_POSITIVE_REGULATION_OF_IMMUNE_SYSTEM_PROCESS	2026-01-11	30/264	0.741897	0.781999	0.773269	BCL6	1
ANDV-Mock 48hr Down	GOBP_REGULATION_OF_CELL_ACTIVATION	GOBP_REGULATION_OF_CELL_ACTIVATION	2026-01-11	30/264	0.741897	0.781999	0.773269	BCL6	1
ANDV-Mock 48hr Down	GOBP_REGULATION_OF_MYELOID_CELL_DIFFERENTIATION	GOBP_REGULATION_OF_MYELOID_CELL_DIFFERENTIATION	2026-01-11	30/264	0.741897	0.781999	0.773269	MYC	1
ANDV-Mock 48hr Down	GOBP_CAMERA_TYPE_EYE_DEVELOPMENT	GOBP_CAMERA_TYPE_EYE_DEVELOPMENT	2026-01-11	31/264	0.75403	0.79284	0.783989	SMAD3	1
ANDV-Mock 48hr Down	GOBP_EPITHELIAL_CELL_DIFFERENTIATION	GOBP_EPITHELIAL_CELL_DIFFERENTIATION	2026-02-11	60/264	0.757621	0.794668	0.785796	E2F4/SMAD3	2
ANDV-Mock 48hr Down	GOBP_OSSIFICATION	GOBP_OSSIFICATION	2026-01-11	32/264	0.765642	0.800386	0.79145	SMAD3	1
ANDV-Mock 48hr Down	GOBP_RESPONSE_TO_LIPID	GOBP_RESPONSE_TO_LIPID	2026-02-11	61/264	0.766803	0.800386	0.79145	MYC/NR3C1	2
ANDV-Mock 48hr Down	GOBP_SECRETION	GOBP_SECRETION	2026-01-11	34/264	0.787385	0.819874	0.810721	MYC	1
ANDV-Mock 48hr Down	GOBP_HEAD_DEVELOPMENT	GOBP_HEAD_DEVELOPMENT	2026-01-11	35/264	0.797553	0.82645	0.817223	MYC	1
ANDV-Mock 48hr Down	GOBP_SKELETAL_SYSTEM_DEVELOPMENT	GOBP_SKELETAL_SYSTEM_DEVELOPMENT	2026-01-11	35/264	0.797553	0.82645	0.817223	SMAD3	1
ANDV-Mock 48hr Down	GOBP_REGULATION_OF_CELL_DIFFERENTIATION	GOBP_REGULATION_OF_CELL_DIFFERENTIATION	2026-04-11	117/264	0.80142	0.828456	0.819207	BCL6/BHLHE40/MYC/SMAD3	4
ANDV-Mock 48hr Down	GOBP_RESPONSE_TO_EXTRACELLULAR_STIMULUS	GOBP_RESPONSE_TO_EXTRACELLULAR_STIMULUS	2026-01-11	36/264	0.807278	0.832505	0.823211	ATF3	1
ANDV-Mock 48hr Down	GOBP_POSITIVE_REGULATION_OF_DEVELOPMENTAL_PROCESS	GOBP_POSITIVE_REGULATION_OF_DEVELOPMENTAL_PROCESS	2026-03-11	93/264	0.809826	0.83313	0.823829	BCL6/MYC/SMAD3	3
ANDV-Mock 48hr Down	GOBP_INTRACELLULAR_RECEPTOR_SIGNALING_PATHWAY	GOBP_INTRACELLULAR_RECEPTOR_SIGNALING_PATHWAY	2026-01-11	38/264	0.825464	0.845165	0.835729	NR3C1	1
ANDV-Mock 48hr Down	GOBP_SENSORY_SYSTEM_DEVELOPMENT	GOBP_SENSORY_SYSTEM_DEVELOPMENT	2026-01-11	38/264	0.825464	0.845165	0.835729	SMAD3	1
ANDV-Mock 48hr Down	GOBP_DEVELOPMENTAL_GROWTH	GOBP_DEVELOPMENTAL_GROWTH	2026-01-11	40/264	0.842077	0.858078	0.848498	SMAD3	1
ANDV-Mock 48hr Down	GOBP_HEART_DEVELOPMENT	GOBP_HEART_DEVELOPMENT	2026-01-11	40/264	0.842077	0.858078	0.848498	SMAD3	1
ANDV-Mock 48hr Down	GOBP_BLOOD_VESSEL_MORPHOGENESIS	GOBP_BLOOD_VESSEL_MORPHOGENESIS	2026-01-11	41/264	0.849832	0.861886	0.852264	E2F2	1
ANDV-Mock 48hr Down	GOBP_REPRODUCTIVE_SYSTEM_DEVELOPMENT	GOBP_REPRODUCTIVE_SYSTEM_DEVELOPMENT	2026-01-11	41/264	0.849832	0.861886	0.852264	MYC	1
ANDV-Mock 48hr Down	GOBP_CENTRAL_NERVOUS_SYSTEM_DEVELOPMENT	GOBP_CENTRAL_NERVOUS_SYSTEM_DEVELOPMENT	2026-01-11	44/264	0.871067	0.881339	0.871499	MYC	1
ANDV-Mock 48hr Down	GOBP_SENSORY_ORGAN_DEVELOPMENT	GOBP_SENSORY_ORGAN_DEVELOPMENT	2026-01-11	47/264	0.889536	0.897908	0.887883	SMAD3	1
ANDV-Mock 48hr Down	GOBP_EMBRYONIC_MORPHOGENESIS	GOBP_EMBRYONIC_MORPHOGENESIS	2026-01-11	50/264	0.905568	0.911945	0.901764	SMAD3	1
ANDV-Mock 48hr Down	GOBP_EMBRYONIC_ORGAN_DEVELOPMENT	GOBP_EMBRYONIC_ORGAN_DEVELOPMENT	2026-01-11	52/264	0.915048	0.919334	0.90907	SMAD3	1
ANDV-Mock 48hr Down	GOBP_EMBRYO_DEVELOPMENT	GOBP_EMBRYO_DEVELOPMENT	2026-02-11	86/264	0.921775	0.923929	0.913614	MYC/SMAD3	2
ANDV-Mock 48hr Down	GOBP_NEURON_DIFFERENTIATION	GOBP_NEURON_DIFFERENTIATION	2026-01-11	56/264	0.931461	0.931461	0.921062	BCL6	1
HTNV-Mock 24hr Up	GOBP_CYTOKINE_MEDIATED_SIGNALING_PATHWAY	GOBP_CYTOKINE_MEDIATED_SIGNALING_PATHWAY	13/54	20/264	7.46944608118109e-06	0.00278248	0.00245784	EGR1/IRF1/IRF3/RELA/SMAD4/SPI1/STAT1/STAT2/STAT3/STAT4/STAT5A/STAT6/TP53	13
HTNV-Mock 24hr Up	GOBP_DEFENSE_RESPONSE	GOBP_DEFENSE_RESPONSE	21/54	45/264	9.72894906495241e-06	0.00278248	0.00245784	ESR1/FOS/IRF1/IRF2/IRF3/IRF4/MYC/NFKB1/PRDM1/REL/RELA/RELB/SMAD3/SPI1/STAT1/STAT2/STAT3/STAT4/STAT5A/STAT6/TP53	21
HTNV-Mock 24hr Up	GOBP_INNATE_IMMUNE_RESPONSE	GOBP_INNATE_IMMUNE_RESPONSE	1954-11-01	18/264	0.000104791	0.0199801	0.0176489	IRF1/IRF3/MYC/PRDM1/REL/RELA/RELB/SPI1/STAT1/STAT2/TP53	11
HTNV-Mock 24hr Up	GOBP_BIOLOGICAL_PROCESS_INVOLVED_IN_INTERSPECIES_INTERACTION_BETWEEN_ORGANISMS	GOBP_BIOLOGICAL_PROCESS_INVOLVED_IN_INTERSPECIES_INTERACTION_BETWEEN_ORGANISMS	20/54	48/264	0.000151627	0.0208424	0.0184107	ATF2/FOS/IRF1/IRF2/IRF3/IRF4/JUN/JUND/MYC/NFKB1/PRDM1/RARA/REL/RELA/RELB/SMAD3/SPI1/STAT1/STAT2/TP53	20
HTNV-Mock 24hr Up	GOBP_DEFENSE_RESPONSE_TO_OTHER_ORGANISM	GOBP_DEFENSE_RESPONSE_TO_OTHER_ORGANISM	13/54	25/264	0.000215412	0.0208424	0.0184107	IRF1/IRF2/IRF3/IRF4/MYC/PRDM1/REL/RELA/RELB/SPI1/STAT1/STAT2/TP53	13
HTNV-Mock 24hr Up	GOBP_RESPONSE_TO_CYTOKINE	GOBP_RESPONSE_TO_CYTOKINE	20/54	49/264	0.000218627	0.0208424	0.0184107	EGR1/FOS/IRF1/IRF3/MYC/NFKB1/RARA/REL/RELA/RELB/SMAD4/SOX9/SPI1/STAT1/STAT2/STAT3/STAT4/STAT5A/STAT6/TP53	20
HTNV-Mock 24hr Up	GOBP_CYTOKINE_PRODUCTION	GOBP_CYTOKINE_PRODUCTION	17/54	39/264	0.000302482	0.0247171	0.0218333	ATF2/ATF4/EGR1/ELF1/IRF1/IRF3/IRF4/NFATC1/NFKB1/RARA/REL/RELA/RELB/SMAD3/SMAD4/STAT1/STAT3	17
HTNV-Mock 24hr Up	GOBP_CELLULAR_RESPONSE_TO_CHEMICAL_STRESS	GOBP_CELLULAR_RESPONSE_TO_CHEMICAL_STRESS	1954-11-01	20/264	0.000391776	0.028012	0.0247438	ARNTL/ATF2/ATF4/EPAS1/FOS/JUN/MYC/RELA/RELB/STAT6/TP53	11
HTNV-Mock 24hr Up	GOBP_RESPONSE_TO_VIRUS	GOBP_RESPONSE_TO_VIRUS	1954-09-01	15/264	0.000627798	0.0368253	0.0325288	ATF2/IRF1/IRF2/IRF3/NFKB1/RELA/SMAD3/STAT1/STAT2	9
HTNV-Mock 24hr Up	GOBP_RESPONSE_TO_INORGANIC_SUBSTANCE	GOBP_RESPONSE_TO_INORGANIC_SUBSTANCE	1954-12-01	24/264	0.000653285	0.0368253	0.0325288	ATF2/ATF4/FOS/JUN/JUNB/JUND/MEF2A/MYC/RELA/STAT1/STAT6/TFAP2A	12
HTNV-Mock 24hr Up	GOBP_METAL_ION_HOMEOSTASIS	GOBP_METAL_ION_HOMEOSTASIS	1954-07-01	10/264	0.000769429	0.0368253	0.0325288	ATF4/EPAS1/ESR1/MYC/SMAD3/SMAD4/VDR	7
HTNV-Mock 24hr Up	GOBP_RESPONSE_TO_ABIOTIC_STIMULUS	GOBP_RESPONSE_TO_ABIOTIC_STIMULUS	19/54	49/264	0.00078455	0.0368253	0.0325288	ATF2/ATF4/BACH1/EGR1/ELK1/EPAS1/FOS/IRF1/JUN/JUND/MYC/NFKB1/RELA/RELB/SMAD3/SMAD4/SOX9/STAT1/TP53	19
HTNV-Mock 24hr Up	GOBP_CELLULAR_RESPONSE_TO_OXYGEN_CONTAINING_COMPOUND	GOBP_CELLULAR_RESPONSE_TO_OXYGEN_CONTAINING_COMPOUND	23/54	65/264	0.000836939	0.0368253	0.0325288	ATF4/EGR1/ELK1/ESR1/FOS/FOXO4/IRF3/JUN/KLF9/MYC/NFKB1/NR3C1/RARA/RELA/SMAD4/SOX9/SPI1/STAT1/STAT3/STAT5A/STAT6/TP53/VDR	23
HTNV-Mock 24hr Up	GOBP_RESPONSE_TO_MECHANICAL_STIMULUS	GOBP_RESPONSE_TO_MECHANICAL_STIMULUS	1954-08-01	13/264	0.00106491	0.0435092	0.0384329	FOS/IRF1/JUN/JUND/NFKB1/RELA/SOX9/STAT1	8
HTNV-Mock 24hr Up	GOBP_CELLULAR_RESPONSE_TO_ABIOTIC_STIMULUS	GOBP_CELLULAR_RESPONSE_TO_ABIOTIC_STIMULUS	1954-09-01	16/264	0.00120514	0.0459558	0.0405941	ATF4/EGR1/ELK1/IRF1/MYC/NFKB1/RELB/SOX9/TP53	9
HTNV-Mock 24hr Up	GOBP_RESPONSE_TO_OXYGEN_CONTAINING_COMPOUND	GOBP_RESPONSE_TO_OXYGEN_CONTAINING_COMPOUND	27/54	84/264	0.00140856	0.0489385	0.0432287	ATF2/ATF4/EGR1/ELK1/ESR1/FOS/FOXO4/IRF3/JUN/JUND/KLF9/MYC/NFKB1/NR3C1/RARA/RELA/SMAD4/SOX9/SPI1/STAT1/STAT2/STAT3/STAT4/STAT5A/STAT6/TP53/VDR	27
HTNV-Mock 24hr Up	GOBP_RESPONSE_TO_NITROGEN_COMPOUND	GOBP_RESPONSE_TO_NITROGEN_COMPOUND	19/54	51/264	0.00145447	0.0489385	0.0432287	ATF2/ATF4/EGR1/FOS/FOXO4/IRF3/JUN/JUND/MYC/NFKB1/RELA/SOX9/STAT1/STAT2/STAT3/STAT4/STAT5A/STAT6/TP53	19
HTNV-Mock 24hr Up	GOBP_ION_HOMEOSTASIS	GOBP_ION_HOMEOSTASIS	1954-07-01	11/264	0.00177712	0.0535007	0.0472586	ATF4/EPAS1/ESR1/MYC/SMAD3/SMAD4/VDR	7
HTNV-Mock 24hr Up	GOBP_POSITIVE_REGULATION_OF_NEURON_DEATH	GOBP_POSITIVE_REGULATION_OF_NEURON_DEATH	1954-07-01	11/264	0.00177712	0.0535007	0.0472586	ATF2/ATF4/EGR1/ELK1/FOS/TFAP2A/TP53	7
HTNV-Mock 24hr Up	GOBP_MRNA_TRANSCRIPTION	GOBP_MRNA_TRANSCRIPTION	1954-08-01	14/264	0.0020862	0.0596654	0.0527041	ATF2/ATF4/EPAS1/RARA/STAT3/TBP/TP53/VDR	8
HTNV-Mock 24hr Up	GOBP_RESPONSE_TO_PEPTIDE_HORMONE	GOBP_RESPONSE_TO_PEPTIDE_HORMONE	1954-12-01	27/264	0.00250164	0.06814	0.0601899	EGR1/FOXO4/JUND/MYC/NFKB1/RELA/STAT1/STAT2/STAT3/STAT4/STAT5A/STAT6	12
HTNV-Mock 24hr Up	GOBP_RESPONSE_TO_PEPTIDE	GOBP_RESPONSE_TO_PEPTIDE	13/54	31/264	0.00305651	0.0793892	0.0701266	EGR1/FOXO4/JUND/MYC/NFKB1/RELA/STAT1/STAT2/STAT3/STAT4/STAT5A/STAT6/TP53	13
HTNV-Mock 24hr Up	GOBP_RESPONSE_TO_OXIDATIVE_STRESS	GOBP_RESPONSE_TO_OXIDATIVE_STRESS	1954-10-01	21/264	0.00329794	0.0793892	0.0701266	ARNTL/ATF2/ATF4/EPAS1/FOS/JUN/RELA/STAT1/STAT6/TP53	10
HTNV-Mock 24hr Up	GOBP_IMMUNE_RESPONSE	GOBP_IMMUNE_RESPONSE	18/54	50/264	0.00333102	0.0793892	0.0701266	ELF1/ESR1/IRF1/IRF3/IRF4/MYC/PRDM1/RARA/REL/RELA/RELB/SMAD3/SPI1/STAT1/STAT2/STAT3/STAT6/TP53	18
HTNV-Mock 24hr Up	GOBP_CELLULAR_RESPONSE_TO_NITROGEN_COMPOUND	GOBP_CELLULAR_RESPONSE_TO_NITROGEN_COMPOUND	15/54	39/264	0.0038724	0.0886005	0.0782632	ATF2/ATF4/EGR1/FOXO4/IRF3/JUN/MYC/NFKB1/RELA/SOX9/STAT1/STAT3/STAT5A/STAT6/TP53	15
HTNV-Mock 24hr Up	GOBP_NEGATIVE_REGULATION_OF_PROTEIN_METABOLIC_PROCESS	GOBP_NEGATIVE_REGULATION_OF_PROTEIN_METABOLIC_PROCESS	1954-10-01	22/264	0.0050763	0.111679	0.0986487	ATF4/JUN/NFKB1/RARA/RELA/SMAD3/SMAD4/SPI1/STAT3/TP53	10
HTNV-Mock 24hr Up	GOBP_POSITIVE_REGULATION_OF_SIGNALING	GOBP_POSITIVE_REGULATION_OF_SIGNALING	16/54	44/264	0.0054692	0.112997	0.0998131	ARNTL/ATF6/FOXL2/IRF3/JUN/MYC/NFKB1/REL/RELA/SMAD3/SMAD4/SOX9/SPI1/STAT3/TP53/VDR	16
HTNV-Mock 24hr Up	GOBP_CELLULAR_ION_HOMEOSTASIS	GOBP_CELLULAR_ION_HOMEOSTASIS	1954-06-01	10/264	0.0061018	0.112997	0.0998131	ATF4/ESR1/MYC/SMAD3/SMAD4/VDR	6
HTNV-Mock 24hr Up	GOBP_RECEPTOR_SIGNALING_PATHWAY_VIA_STAT	GOBP_RECEPTOR_SIGNALING_PATHWAY_VIA_STAT	1954-06-01	10/264	0.0061018	0.112997	0.0998131	STAT1/STAT2/STAT3/STAT4/STAT5A/STAT6	6
HTNV-Mock 24hr Up	GOBP_REGULATION_OF_DNA_TEMPLATED_TRANSCRIPTION_IN_RESPONSE_TO_STRESS	GOBP_REGULATION_OF_DNA_TEMPLATED_TRANSCRIPTION_IN_RESPONSE_TO_STRESS	1954-08-01	16/264	0.00630077	0.112997	0.0998131	ATF4/ATF6/BACH1/EGR1/EPAS1/JUN/RELA/TP53	8
HTNV-Mock 24hr Up	GOBP_POSITIVE_REGULATION_OF_CYTOKINE_PRODUCTION	GOBP_POSITIVE_REGULATION_OF_CYTOKINE_PRODUCTION	1954-11-01	26/264	0.00635283	0.112997	0.0998131	ATF2/ATF4/EGR1/IRF1/IRF3/IRF4/RARA/RELA/SMAD3/STAT1/STAT3	11
HTNV-Mock 24hr Up	GOBP_CELLULAR_RESPONSE_TO_INORGANIC_SUBSTANCE	GOBP_CELLULAR_RESPONSE_TO_INORGANIC_SUBSTANCE	1954-07-01	13/264	0.00651904	0.112997	0.0998131	ATF4/FOS/JUN/JUNB/JUND/MEF2A/TFAP2A	7
HTNV-Mock 24hr Up	GOBP_TEMPERATURE_HOMEOSTASIS	GOBP_TEMPERATURE_HOMEOSTASIS	1954-07-01	13/264	0.00651904	0.112997	0.0998131	ARNTL/ATF4/EGR1/EPAS1/IRF4/STAT3/STAT6	7
HTNV-Mock 24hr Up	GOBP_REGULATION_OF_MIRNA_TRANSCRIPTION	GOBP_REGULATION_OF_MIRNA_TRANSCRIPTION	13/54	34/264	0.00817926	0.137604	0.121549	EGR1/FOS/JUN/MYC/NR3C1/RARA/RELA/SMAD3/SMAD4/SOX9/SPI1/STAT3/TP53	13
HTNV-Mock 24hr Up	GOBP_POSITIVE_REGULATION_OF_MIRNA_TRANSCRIPTION	GOBP_POSITIVE_REGULATION_OF_MIRNA_TRANSCRIPTION	1954-11-01	27/264	0.00900052	0.147094	0.129932	EGR1/FOS/JUN/MYC/NR3C1/RELA/SMAD3/SMAD4/SPI1/STAT3/TP53	11
HTNV-Mock 24hr Up	GOBP_POSITIVE_REGULATION_OF_INTRACELLULAR_SIGNAL_TRANSDUCTION	GOBP_POSITIVE_REGULATION_OF_INTRACELLULAR_SIGNAL_TRANSDUCTION	1954-08-01	17/264	0.00999008	0.157529	0.13915	IRF3/JUN/MYC/REL/RELA/SOX9/SPI1/TP53	8
HTNV-Mock 24hr Up	GOBP_POSITIVE_REGULATION_OF_CELL_DEATH	GOBP_POSITIVE_REGULATION_OF_CELL_DEATH	13/54	35/264	0.0109347	0.157529	0.13915	ATF2/ATF4/ATF6/EGR1/ELK1/FOS/FOXL2/JUN/MYC/SMAD4/TFAP2A/TP53/VDR	13
HTNV-Mock 24hr Up	GOBP_RESPONSE_TO_LIGHT_STIMULUS	GOBP_RESPONSE_TO_LIGHT_STIMULUS	1954-07-01	14/264	0.0109519	0.157529	0.13915	ATF4/ELK1/FOS/JUND/MYC/RELA/TP53	7
HTNV-Mock 24hr Up	GOBP_CYTOSKELETON_ORGANIZATION	GOBP_CYTOSKELETON_ORGANIZATION	1954-06-01	11/264	0.0112914	0.157529	0.13915	ATF2/E2F4/MEF2A/SMAD3/SMAD4/SOX9	6
HTNV-Mock 24hr Up	GOBP_IMMUNE_RESPONSE_REGULATING_SIGNALING_PATHWAY	GOBP_IMMUNE_RESPONSE_REGULATING_SIGNALING_PATHWAY	1954-06-01	11/264	0.0112914	0.157529	0.13915	ELF1/ESR1/IRF1/IRF3/IRF4/RELA	6
HTNV-Mock 24hr Up	GOBP_MITOCHONDRION_ORGANIZATION	GOBP_MITOCHONDRION_ORGANIZATION	1954-06-01	11/264	0.0112914	0.157529	0.13915	ATF2/EPAS1/MEF2A/MYC/STAT2/TP53	6
HTNV-Mock 24hr Up	GOBP_REGULATION_OF_IMMUNE_RESPONSE	GOBP_REGULATION_OF_IMMUNE_RESPONSE	1954-11-01	28/264	0.0124427	0.167714	0.148146	ELF1/ESR1/IRF1/IRF3/IRF4/RARA/RELA/SMAD3/SPI1/STAT2/STAT6	11
HTNV-Mock 24hr Up	GOBP_MAPK_CASCADE	GOBP_MAPK_CASCADE	1954-09-01	21/264	0.0129011	0.167714	0.148146	ATF2/JUN/MEF2A/MYC/NFKB1/SMAD3/SMAD4/SOX9/SPI1	9
HTNV-Mock 24hr Up	GOBP_RESPONSE_TO_TRANSFORMING_GROWTH_FACTOR_BETA	GOBP_RESPONSE_TO_TRANSFORMING_GROWTH_FACTOR_BETA	1954-09-01	21/264	0.0129011	0.167714	0.148146	FOS/JUN/NR3C1/SMAD3/SMAD4/SOX9/SPI1/STAT3/TP53	9
HTNV-Mock 24hr Up	GOBP_ALPHA_BETA_T_CELL_ACTIVATION	GOBP_ALPHA_BETA_T_CELL_ACTIVATION	1954-08-01	18/264	0.0150939	0.183696	0.162263	ATF2/IRF1/IRF4/PRDM1/RARA/RELB/STAT3/STAT6	8
HTNV-Mock 24hr Up	GOBP_ALPHA_BETA_T_CELL_DIFFERENTIATION	GOBP_ALPHA_BETA_T_CELL_DIFFERENTIATION	1954-08-01	18/264	0.0150939	0.183696	0.162263	ATF2/IRF1/IRF4/PRDM1/RARA/RELB/STAT3/STAT6	8
HTNV-Mock 24hr Up	GOBP_RESPONSE_TO_RADIATION	GOBP_RESPONSE_TO_RADIATION	1954-08-01	18/264	0.0150939	0.183696	0.162263	ATF4/EGR1/ELK1/FOS/JUND/MYC/RELA/TP53	8
HTNV-Mock 24hr Up	GOBP_RESPONSE_TO_MOLECULE_OF_BACTERIAL_ORIGIN	GOBP_RESPONSE_TO_MOLECULE_OF_BACTERIAL_ORIGIN	1954-07-01	15/264	0.017251	0.205574	0.181589	FOS/IRF3/JUND/NFKB1/RARA/RELA/SPI1	7
HTNV-Mock 24hr Up	GOBP_PROGRAMMED_CELL_DEATH	GOBP_PROGRAMMED_CELL_DEATH	23/54	79/264	0.018859	0.212648	0.187838	ATF2/ATF4/ATF6/EGR1/ESR1/FOXL2/IRF1/IRF3/JUN/MEF2A/MYC/NFKB1/NR3C1/RARA/RELA/SMAD3/SMAD4/SOX9/SPI1/STAT1/TFAP2A/TP53/VDR	23
HTNV-Mock 24hr Up	GOBP_CELLULAR_RESPONSE_TO_BIOTIC_STIMULUS	GOBP_CELLULAR_RESPONSE_TO_BIOTIC_STIMULUS	1954-06-01	12/264	0.0190006	0.212648	0.187838	IRF3/NFKB1/RARA/RELA/SPI1/TP53	6
HTNV-Mock 24hr Up	GOBP_POSTTRANSCRIPTIONAL_REGULATION_OF_GENE_EXPRESSION	GOBP_POSTTRANSCRIPTIONAL_REGULATION_OF_GENE_EXPRESSION	1954-06-01	12/264	0.0190006	0.212648	0.187838	ATF4/ESR1/RARA/SMAD3/STAT3/TP53	6
HTNV-Mock 24hr Up	GOBP_CELLULAR_RESPONSE_TO_STRESS	GOBP_CELLULAR_RESPONSE_TO_STRESS	20/54	66/264	0.0193317	0.212648	0.187838	ARNTL/ATF2/ATF4/ATF6/BACH1/EGR1/EPAS1/FOS/FOXO4/IRF3/JUN/MYC/NFKB1/REL/RELA/RELB/SMAD3/SPI1/STAT6/TP53	20
HTNV-Mock 24hr Up	GOBP_RESPONSE_TO_ENDOGENOUS_STIMULUS	GOBP_RESPONSE_TO_ENDOGENOUS_STIMULUS	27/54	98/264	0.0216667	0.231807	0.204761	ARNTL/ATF2/ATF4/EGR1/ELK1/ESR1/FOS/FOXO4/JUN/JUND/KLF9/MYC/NFKB1/NR3C1/RARA/RELA/SMAD3/SMAD4/SOX9/SPI1/STAT1/STAT2/STAT3/STAT4/STAT5A/STAT6/TP53	27
HTNV-Mock 24hr Up	GOBP_MRNA_METABOLIC_PROCESS	GOBP_MRNA_METABOLIC_PROCESS	1954-08-01	19/264	0.0218838	0.231807	0.204761	ATF2/ATF4/EPAS1/RARA/STAT3/TBP/TP53/VDR	8
HTNV-Mock 24hr Up	GOBP_POSITIVE_REGULATION_OF_GENE_EXPRESSION	GOBP_POSITIVE_REGULATION_OF_GENE_EXPRESSION	22/54	76/264	0.0242166	0.241626	0.213434	ATF2/ATF4/EGR1/ESR1/IRF1/IRF3/IRF4/MEF2A/MYC/PRDM1/RARA/RELA/RELB/SMAD3/SOX9/SPI1/STAT1/STAT3/STAT6/TFAP2A/TP53/VDR	22
HTNV-Mock 24hr Up	GOBP_REGULATION_OF_CATABOLIC_PROCESS	GOBP_REGULATION_OF_CATABOLIC_PROCESS	1954-09-01	23/264	0.0252479	0.241626	0.213434	ATF6/FOXK2/MYC/RELA/SMAD3/SMAD4/SOX9/STAT3/TP53	9
HTNV-Mock 24hr Up	GOBP_LYMPHOCYTE_ACTIVATION_INVOLVED_IN_IMMUNE_RESPONSE	GOBP_LYMPHOCYTE_ACTIVATION_INVOLVED_IN_IMMUNE_RESPONSE	1954-07-01	16/264	0.0257678	0.241626	0.213434	IRF4/RARA/RELB/SPI1/STAT3/STAT6/TP53	7
HTNV-Mock 24hr Up	GOBP_PROTEIN_LOCALIZATION_TO_ORGANELLE	GOBP_PROTEIN_LOCALIZATION_TO_ORGANELLE	1954-07-01	16/264	0.0257678	0.241626	0.213434	ATF2/ESR1/SMAD3/SOX9/SPI1/STAT3/TP53	7
HTNV-Mock 24hr Up	GOBP_RESPONSE_TO_BACTERIUM	GOBP_RESPONSE_TO_BACTERIUM	1954-07-01	16/264	0.0257678	0.241626	0.213434	FOS/IRF3/JUND/NFKB1/RARA/RELA/SPI1	7
HTNV-Mock 24hr Up	GOBP_RESPONSE_TO_METAL_ION	GOBP_RESPONSE_TO_METAL_ION	1954-07-01	16/264	0.0257678	0.241626	0.213434	ATF4/FOS/JUN/JUNB/JUND/MEF2A/TFAP2A	7
HTNV-Mock 24hr Up	GOBP_TRANSFORMING_GROWTH_FACTOR_BETA_RECEPTOR_SIGNALING_PATHWAY	GOBP_TRANSFORMING_GROWTH_FACTOR_BETA_RECEPTOR_SIGNALING_PATHWAY	1954-07-01	16/264	0.0257678	0.241626	0.213434	FOS/JUN/SMAD3/SMAD4/SPI1/STAT3/TP53	7
HTNV-Mock 24hr Up	GOBP_PHOSPHORYLATION	GOBP_PHOSPHORYLATION	1954-12-01	35/264	0.0297036	0.255105	0.225341	ATF2/EGR1/FOXK2/JUN/MYC/RARA/SMAD4/SOX9/STAT2/STAT3/TBP/TP53	12
HTNV-Mock 24hr Up	GOBP_REGULATION_OF_INTRACELLULAR_SIGNAL_TRANSDUCTION	GOBP_REGULATION_OF_INTRACELLULAR_SIGNAL_TRANSDUCTION	1954-12-01	35/264	0.0297036	0.255105	0.225341	ARNTL/ESR1/IRF3/JUN/MYC/REL/RELA/SMAD4/SOX9/SPI1/STAT1/TP53	12
HTNV-Mock 24hr Up	GOBP_T_CELL_ACTIVATION	GOBP_T_CELL_ACTIVATION	1954-12-01	35/264	0.0297036	0.255105	0.225341	ATF2/EGR1/IRF1/IRF4/PRDM1/RARA/RELB/SMAD3/SPI1/STAT3/STAT6/TP53	12
HTNV-Mock 24hr Up	GOBP_MULTICELLULAR_ORGANISMAL_HOMEOSTASIS	GOBP_MULTICELLULAR_ORGANISMAL_HOMEOSTASIS	1954-08-01	20/264	0.0306161	0.255105	0.225341	ARNTL/ATF4/EGR1/EPAS1/IRF4/SOX9/STAT3/STAT6	8
HTNV-Mock 24hr Up	GOBP_NEGATIVE_REGULATION_OF_IMMUNE_SYSTEM_PROCESS	GOBP_NEGATIVE_REGULATION_OF_IMMUNE_SYSTEM_PROCESS	1954-08-01	20/264	0.0306161	0.255105	0.225341	ELF1/IRF1/MYC/RARA/SOX9/SPI1/STAT2/STAT6	8
HTNV-Mock 24hr Up	GOBP_NEURON_DEATH	GOBP_NEURON_DEATH	1954-08-01	20/264	0.0306161	0.255105	0.225341	ATF2/ATF4/EGR1/ELK1/FOS/JUN/TFAP2A/TP53	8
HTNV-Mock 24hr Up	GOBP_REGULATION_OF_CELL_DEATH	GOBP_REGULATION_OF_CELL_DEATH	21/54	73/264	0.0308326	0.255105	0.225341	ATF2/ATF4/ATF6/EGR1/ELK1/ESR1/FOS/FOXL2/IRF3/JUN/MYC/NFKB1/RARA/RELA/SMAD3/SMAD4/SOX9/STAT1/TFAP2A/TP53/VDR	21
HTNV-Mock 24hr Up	GOBP_ADAPTIVE_THERMOGENESIS	GOBP_ADAPTIVE_THERMOGENESIS	1954-05-01	10/264	0.0330031	0.255105	0.225341	ARNTL/ATF4/EPAS1/IRF4/STAT6	5
HTNV-Mock 24hr Up	GOBP_CELLULAR_RESPONSE_TO_RADIATION	GOBP_CELLULAR_RESPONSE_TO_RADIATION	1954-05-01	10/264	0.0330031	0.255105	0.225341	ATF4/EGR1/ELK1/MYC/TP53	5
HTNV-Mock 24hr Up	GOBP_METANEPHROS_DEVELOPMENT	GOBP_METANEPHROS_DEVELOPMENT	1954-05-01	10/264	0.0330031	0.255105	0.225341	EGR1/MYC/SMAD4/SOX9/STAT1	5
HTNV-Mock 24hr Up	GOBP_POSITIVE_REGULATION_OF_PROTEIN_PHOSPHORYLATION	GOBP_POSITIVE_REGULATION_OF_PROTEIN_PHOSPHORYLATION	1954-05-01	10/264	0.0330031	0.255105	0.225341	ATF2/EGR1/SMAD4/SOX9/TP53	5
HTNV-Mock 24hr Up	GOBP_PROTEIN_LOCALIZATION_TO_NUCLEUS	GOBP_PROTEIN_LOCALIZATION_TO_NUCLEUS	1954-05-01	10/264	0.0330031	0.255105	0.225341	ATF2/SMAD3/SOX9/STAT3/TP53	5
HTNV-Mock 24hr Up	GOBP_RESPONSE_TO_REACTIVE_OXYGEN_SPECIES	GOBP_RESPONSE_TO_REACTIVE_OXYGEN_SPECIES	1954-05-01	10/264	0.0330031	0.255105	0.225341	FOS/JUN/RELA/STAT1/STAT6	5
HTNV-Mock 24hr Up	GOBP_REGULATION_OF_DEFENSE_RESPONSE	GOBP_REGULATION_OF_DEFENSE_RESPONSE	1954-09-01	24/264	0.0338895	0.258464	0.228308	ESR1/IRF1/IRF3/NFKB1/RELA/SMAD3/SPI1/STAT1/STAT2	9
HTNV-Mock 24hr Up	GOBP_REGULATION_OF_PHOSPHORUS_METABOLIC_PROCESS	GOBP_REGULATION_OF_PHOSPHORUS_METABOLIC_PROCESS	1954-10-01	28/264	0.0359296	0.266906	0.235765	ATF2/EGR1/JUN/MYC/SMAD3/SMAD4/SOX9/STAT2/STAT3/TP53	10
HTNV-Mock 24hr Up	GOBP_UROGENITAL_SYSTEM_DEVELOPMENT	GOBP_UROGENITAL_SYSTEM_DEVELOPMENT	1954-10-01	28/264	0.0359296	0.266906	0.235765	EGR1/ESR1/MYC/PRDM1/RARA/SMAD3/SMAD4/SOX9/STAT1/TFAP2A	10
HTNV-Mock 24hr Up	GOBP_POSITIVE_REGULATION_OF_PHOSPHORUS_METABOLIC_PROCESS	GOBP_POSITIVE_REGULATION_OF_PHOSPHORUS_METABOLIC_PROCESS	1954-07-01	17/264	0.0368121	0.268984	0.237601	ATF2/EGR1/MYC/SMAD3/SMAD4/SOX9/TP53	7
HTNV-Mock 24hr Up	GOBP_MULTI_ORGANISM_REPRODUCTIVE_PROCESS	GOBP_MULTI_ORGANISM_REPRODUCTIVE_PROCESS	13/54	40/264	0.0371499	0.268984	0.237601	ARNTL/CREM/ESR1/FOS/FOXL2/JUNB/MYC/PRDM1/RARA/SMAD4/SOX9/STAT3/VDR	13
HTNV-Mock 24hr Up	GOBP_POSITIVE_REGULATION_OF_TRANSCRIPTION_BY_RNA_POLYMERASE_II	GOBP_POSITIVE_REGULATION_OF_TRANSCRIPTION_BY_RNA_POLYMERASE_II	48/54	210/264	0.0378463	0.270601	0.239029	ARID3A/ARNTL/ATF2/ATF4/ATF6/BACH1/CEBPD/E2F4/EGR1/ELF1/ELK1/EPAS1/ESR1/ETV4/FOS/FOXK2/FOXL2/FOXO4/IRF1/IRF2/IRF3/IRF4/JUN/JUNB/JUND/KLF6/MEF2A/MEF2B/MYC/NFATC1/NFKB1/NR3C1/RARA/REL/RELA/SMAD3/SMAD4/SOX9/SPI1/STAT1/STAT2/STAT3/STAT6/TBP/TFAP2A/TP53/USF2/VDR	48
HTNV-Mock 24hr Up	GOBP_CELLULAR_HOMEOSTASIS	GOBP_CELLULAR_HOMEOSTASIS	1954-08-01	21/264	0.0415177	0.285494	0.252185	ATF4/E2F4/ESR1/FOXK2/MYC/SMAD3/SMAD4/VDR	8
HTNV-Mock 24hr Up	GOBP_CELLULAR_RESPONSE_TO_PEPTIDE_HORMONE_STIMULUS	GOBP_CELLULAR_RESPONSE_TO_PEPTIDE_HORMONE_STIMULUS	1954-08-01	21/264	0.0415177	0.285494	0.252185	FOXO4/MYC/NFKB1/RELA/STAT1/STAT3/STAT5A/STAT6	8
HTNV-Mock 24hr Up	GOBP_HEPATICOBILIARY_SYSTEM_DEVELOPMENT	GOBP_HEPATICOBILIARY_SYSTEM_DEVELOPMENT	1954-08-01	21/264	0.0415177	0.285494	0.252185	ATF2/ELK1/JUN/MYC/RARA/RELA/SMAD3/SOX9	8
HTNV-Mock 24hr Up	GOBP_KIDNEY_EPITHELIUM_DEVELOPMENT	GOBP_KIDNEY_EPITHELIUM_DEVELOPMENT	1954-06-01	14/264	0.0437595	0.285494	0.252185	MYC/RARA/SMAD3/SMAD4/SOX9/STAT1	6
HTNV-Mock 24hr Up	GOBP_MACROMOLECULE_CATABOLIC_PROCESS	GOBP_MACROMOLECULE_CATABOLIC_PROCESS	1954-06-01	14/264	0.0437595	0.285494	0.252185	ARNTL/FOXL2/RELA/SMAD3/SMAD4/SOX9	6
HTNV-Mock 24hr Up	GOBP_POSITIVE_REGULATION_OF_TRANSCRIPTION_FROM_RNA_POLYMERASE_II_PROMOTER_INVOLVED_IN_CELLULAR_RESPONSE_TO_CHEMICAL_STIMULUS	GOBP_POSITIVE_REGULATION_OF_TRANSCRIPTION_FROM_RNA_POLYMERASE_II_PROMOTER_INVOLVED_IN_CELLULAR_RESPONSE_TO_CHEMICAL_STIMULUS	1954-06-01	14/264	0.0437595	0.285494	0.252185	ATF2/ATF4/JUN/RELA/SMAD4/TP53	6
HTNV-Mock 24hr Up	GOBP_T_CELL_ACTIVATION_INVOLVED_IN_IMMUNE_RESPONSE	GOBP_T_CELL_ACTIVATION_INVOLVED_IN_IMMUNE_RESPONSE	1954-06-01	14/264	0.0437595	0.285494	0.252185	IRF4/RARA/RELB/STAT3/STAT6/TP53	6
HTNV-Mock 24hr Up	GOBP_CELLULAR_RESPONSE_TO_PEPTIDE	GOBP_CELLULAR_RESPONSE_TO_PEPTIDE	1954-09-01	25/264	0.0444213	0.285494	0.252185	FOXO4/MYC/NFKB1/RELA/STAT1/STAT3/STAT5A/STAT6/TP53	9
HTNV-Mock 24hr Up	GOBP_TRANSMEMBRANE_RECEPTOR_PROTEIN_SERINE_THREONINE_KINASE_SIGNALING_PATHWAY	GOBP_TRANSMEMBRANE_RECEPTOR_PROTEIN_SERINE_THREONINE_KINASE_SIGNALING_PATHWAY	1954-09-01	25/264	0.0444213	0.285494	0.252185	ATF2/EGR1/FOS/JUN/SMAD3/SMAD4/SPI1/STAT3/TP53	9
HTNV-Mock 24hr Up	GOBP_ENZYME_LINKED_RECEPTOR_PROTEIN_SIGNALING_PATHWAY	GOBP_ENZYME_LINKED_RECEPTOR_PROTEIN_SIGNALING_PATHWAY	13/54	41/264	0.0456205	0.288656	0.254978	ATF2/EGR1/FOS/FOXO4/JUN/SMAD3/SMAD4/SOX9/SPI1/STAT3/STAT5A/STAT6/TP53	13
HTNV-Mock 24hr Up	GOBP_POSITIVE_REGULATION_OF_PROTEIN_METABOLIC_PROCESS	GOBP_POSITIVE_REGULATION_OF_PROTEIN_METABOLIC_PROCESS	1954-11-01	33/264	0.0465527	0.288656	0.254978	ARNTL/ATF2/EGR1/FOXL2/MYC/RELA/SMAD3/SMAD4/SOX9/STAT3/TP53	11
HTNV-Mock 24hr Up	GOBP_T_CELL_DIFFERENTIATION	GOBP_T_CELL_DIFFERENTIATION	1954-11-01	33/264	0.0465527	0.288656	0.254978	ATF2/EGR1/IRF1/IRF4/PRDM1/RARA/RELB/SPI1/STAT3/STAT6/TP53	11
HTNV-Mock 24hr Up	GOBP_CELL_ACTIVATION_INVOLVED_IN_IMMUNE_RESPONSE	GOBP_CELL_ACTIVATION_INVOLVED_IN_IMMUNE_RESPONSE	1954-07-01	18/264	0.0506329	0.288656	0.254978	IRF4/RARA/RELB/SPI1/STAT3/STAT6/TP53	7
HTNV-Mock 24hr Up	GOBP_CELLULAR_RESPONSE_TO_OXYGEN_LEVELS	GOBP_CELLULAR_RESPONSE_TO_OXYGEN_LEVELS	1954-07-01	18/264	0.0506329	0.288656	0.254978	ATF2/ATF4/BACH1/EGR1/EPAS1/MYC/TP53	7
HTNV-Mock 24hr Up	GOBP_REGULATION_OF_PROTEIN_PHOSPHORYLATION	GOBP_REGULATION_OF_PROTEIN_PHOSPHORYLATION	1954-07-01	18/264	0.0506329	0.288656	0.254978	ATF2/EGR1/JUN/SMAD4/SOX9/STAT2/TP53	7
HTNV-Mock 24hr Up	GOBP_CARBOHYDRATE_DERIVATIVE_METABOLIC_PROCESS	GOBP_CARBOHYDRATE_DERIVATIVE_METABOLIC_PROCESS	1954-05-01	11/264	0.0510961	0.288656	0.254978	FOXK2/MYC/NFKB1/STAT3/TP53	5
HTNV-Mock 24hr Up	GOBP_CELLULAR_RESPONSE_TO_MOLECULE_OF_BACTERIAL_ORIGIN	GOBP_CELLULAR_RESPONSE_TO_MOLECULE_OF_BACTERIAL_ORIGIN	1954-05-01	11/264	0.0510961	0.288656	0.254978	IRF3/NFKB1/RARA/RELA/SPI1	5
HTNV-Mock 24hr Up	GOBP_NEPHRON_DEVELOPMENT	GOBP_NEPHRON_DEVELOPMENT	1954-05-01	11/264	0.0510961	0.288656	0.254978	EGR1/MYC/SMAD4/SOX9/STAT1	5
HTNV-Mock 24hr Up	GOBP_ORGANONITROGEN_COMPOUND_CATABOLIC_PROCESS	GOBP_ORGANONITROGEN_COMPOUND_CATABOLIC_PROCESS	1954-05-01	11/264	0.0510961	0.288656	0.254978	ARNTL/RELA/SMAD3/SMAD4/SOX9	5
HTNV-Mock 24hr Up	GOBP_PROTEIN_CATABOLIC_PROCESS	GOBP_PROTEIN_CATABOLIC_PROCESS	1954-05-01	11/264	0.0510961	0.288656	0.254978	ARNTL/RELA/SMAD3/SMAD4/SOX9	5
HTNV-Mock 24hr Up	GOBP_PROTEIN_DNA_COMPLEX_SUBUNIT_ORGANIZATION	GOBP_PROTEIN_DNA_COMPLEX_SUBUNIT_ORGANIZATION	1954-05-01	11/264	0.0510961	0.288656	0.254978	ESR1/MYC/SOX9/TBP/TP53	5
HTNV-Mock 24hr Up	GOBP_REGULATION_OF_IMMUNE_SYSTEM_PROCESS	GOBP_REGULATION_OF_IMMUNE_SYSTEM_PROCESS	18/54	63/264	0.0519783	0.288656	0.254978	ELF1/ESR1/FOS/IRF1/IRF3/IRF4/JUND/MYC/PRDM1/RARA/RELA/SMAD3/SOX9/SPI1/STAT1/STAT2/STAT3/STAT6	18
HTNV-Mock 24hr Up	GOBP_RESPONSE_TO_HORMONE	GOBP_RESPONSE_TO_HORMONE	18/54	63/264	0.0519783	0.288656	0.254978	ARNTL/EGR1/ESR1/FOS/FOXO4/JUND/KLF9/MYC/NFKB1/NR3C1/RARA/RELA/STAT1/STAT2/STAT3/STAT4/STAT5A/STAT6	18
HTNV-Mock 24hr Up	GOBP_REGULATION_OF_RESPONSE_TO_STRESS	GOBP_REGULATION_OF_RESPONSE_TO_STRESS	14/54	46/264	0.0535833	0.293695	0.259429	ARNTL/ATF4/ATF6/ESR1/IRF1/IRF3/MYC/NFKB1/RELA/SMAD3/SPI1/STAT1/STAT2/TP53	14
HTNV-Mock 24hr Up	GOBP_RESPONSE_TO_ORGANIC_CYCLIC_COMPOUND	GOBP_RESPONSE_TO_ORGANIC_CYCLIC_COMPOUND	17/54	59/264	0.0551189	0.293695	0.259429	ARNTL/ATF2/ATF4/EGR1/ELK1/ESR1/FOS/IRF3/JUND/KLF9/MYC/NFKB1/NR3C1/RARA/STAT1/STAT3/VDR	17
HTNV-Mock 24hr Up	GOBP_CELLULAR_RESPONSE_TO_ENDOGENOUS_STIMULUS	GOBP_CELLULAR_RESPONSE_TO_ENDOGENOUS_STIMULUS	23/54	86/264	0.056551	0.293695	0.259429	ARNTL/ATF2/ATF4/EGR1/ESR1/FOS/FOXO4/JUN/KLF9/MYC/NFKB1/NR3C1/RARA/RELA/SMAD3/SMAD4/SOX9/SPI1/STAT1/STAT3/STAT5A/STAT6/TP53	23
HTNV-Mock 24hr Up	GOBP_EPITHELIAL_CELL_PROLIFERATION	GOBP_EPITHELIAL_CELL_PROLIFERATION	1954-12-01	38/264	0.05681	0.293695	0.259429	ATF2/ESR1/JUN/KLF9/MYC/SMAD3/SOX9/STAT1/STAT3/STAT5A/STAT6/VDR	12
HTNV-Mock 24hr Up	GOBP_MULTICELLULAR_ORGANISM_REPRODUCTION	GOBP_MULTICELLULAR_ORGANISM_REPRODUCTION	1954-12-01	38/264	0.05681	0.293695	0.259429	ARNTL/CREM/EGR1/ESR1/FOXL2/JUNB/MYC/PRDM1/RARA/SMAD4/SOX9/VDR	12
HTNV-Mock 24hr Up	GOBP_CELLULAR_RESPONSE_TO_EXTERNAL_STIMULUS	GOBP_CELLULAR_RESPONSE_TO_EXTERNAL_STIMULUS	1954-09-01	26/264	0.0569932	0.293695	0.259429	ATF2/ATF4/FOS/IRF1/NFKB1/SOX9/TP53/USF2/VDR	9
HTNV-Mock 24hr Up	GOBP_INFLAMMATORY_RESPONSE	GOBP_INFLAMMATORY_RESPONSE	1954-09-01	26/264	0.0569932	0.293695	0.259429	ESR1/FOS/IRF3/NFKB1/REL/RELA/RELB/SMAD3/STAT3	9
HTNV-Mock 24hr Up	GOBP_RESPONSE_TO_OXYGEN_LEVELS	GOBP_RESPONSE_TO_OXYGEN_LEVELS	1954-09-01	26/264	0.0569932	0.293695	0.259429	ATF2/ATF4/BACH1/EGR1/EPAS1/MYC/SMAD3/SMAD4/TP53	9
HTNV-Mock 24hr Up	GOBP_EYE_MORPHOGENESIS	GOBP_EYE_MORPHOGENESIS	1954-06-01	15/264	0.0614319	0.313742	0.277136	ATF4/FOXL2/PRDM1/SOX9/STAT3/TFAP2A	6
HTNV-Mock 24hr Up	GOBP_NEGATIVE_REGULATION_OF_RESPONSE_TO_STIMULUS	GOBP_NEGATIVE_REGULATION_OF_RESPONSE_TO_STIMULUS	17/54	60/264	0.0645622	0.32681	0.28868	ARNTL/EGR1/ELF1/ESR1/IRF4/MYC/NFATC1/NFKB1/RELA/SMAD3/SMAD4/SOX9/SPI1/STAT1/STAT2/STAT6/TP53	17
HTNV-Mock 24hr Up	GOBP_CELLULAR_RESPONSE_TO_LIPID	GOBP_CELLULAR_RESPONSE_TO_LIPID	13/54	43/264	0.0665507	0.331018	0.292397	ARNTL/ELK1/ESR1/IRF3/KLF9/MYC/NFKB1/NR3C1/RARA/RELA/SOX9/SPI1/VDR	13
HTNV-Mock 24hr Up	GOBP_NEGATIVE_REGULATION_OF_GENE_EXPRESSION	GOBP_NEGATIVE_REGULATION_OF_GENE_EXPRESSION	13/54	43/264	0.0665507	0.331018	0.292397	ATF4/ESR1/MYC/NFKB1/PRDM1/RARA/REL/RELB/SMAD3/SOX9/SPI1/STAT3/TP53	13
HTNV-Mock 24hr Up	GOBP_CELLULAR_MACROMOLECULE_LOCALIZATION	GOBP_CELLULAR_MACROMOLECULE_LOCALIZATION	1954-07-01	19/264	0.0674031	0.332367	0.293589	ATF2/ESR1/SMAD3/SOX9/SPI1/STAT3/TP53	7
HTNV-Mock 24hr Up	GOBP_MESONEPHROS_DEVELOPMENT	GOBP_MESONEPHROS_DEVELOPMENT	1954-05-01	12/264	0.0740214	0.352836	0.311669	MYC/RARA/SMAD3/SMAD4/SOX9	5
HTNV-Mock 24hr Up	GOBP_MYELOID_LEUKOCYTE_ACTIVATION	GOBP_MYELOID_LEUKOCYTE_ACTIVATION	1954-05-01	12/264	0.0740214	0.352836	0.311669	IRF4/JUN/JUND/RELB/SPI1	5
HTNV-Mock 24hr Up	GOBP_POSITIVE_REGULATION_OF_HYDROLASE_ACTIVITY	GOBP_POSITIVE_REGULATION_OF_HYDROLASE_ACTIVITY	1954-05-01	12/264	0.0740214	0.352836	0.311669	ESR1/FOXL2/MYC/SMAD3/STAT3	5
HTNV-Mock 24hr Up	GOBP_REGULATION_OF_CARBOHYDRATE_METABOLIC_PROCESS	GOBP_REGULATION_OF_CARBOHYDRATE_METABOLIC_PROCESS	1954-05-01	12/264	0.0740214	0.352836	0.311669	FOXK2/MYC/NFKB1/STAT3/TP53	5
HTNV-Mock 24hr Up	GOBP_MONONUCLEAR_CELL_DIFFERENTIATION	GOBP_MONONUCLEAR_CELL_DIFFERENTIATION	14/54	48/264	0.0757109	0.357123	0.315456	ATF2/EGR1/IRF1/IRF4/JUN/KLF6/MYC/PRDM1/RARA/RELB/SPI1/STAT3/STAT6/TP53	14
HTNV-Mock 24hr Up	GOBP_ANIMAL_ORGAN_MORPHOGENESIS	GOBP_ANIMAL_ORGAN_MORPHOGENESIS	19/54	70/264	0.0761696	0.357123	0.315456	ATF2/ATF4/E2F4/ESR1/FOXL2/JUN/MYC/PRDM1/RARA/RELA/SMAD3/SMAD4/SOX9/STAT1/STAT3/STAT6/TFAP2A/TP53/VDR	19
HTNV-Mock 24hr Up	GOBP_POSITIVE_REGULATION_OF_MULTICELLULAR_ORGANISMAL_PROCESS	GOBP_POSITIVE_REGULATION_OF_MULTICELLULAR_ORGANISMAL_PROCESS	22/54	84/264	0.0800041	0.370148	0.326962	ATF2/ATF4/EGR1/EPAS1/ETV4/FOS/FOXL2/IRF1/IRF3/IRF4/MEF2A/MYC/RARA/RELA/SMAD3/SMAD4/SOX9/STAT1/STAT3/STAT6/TFAP2A/VDR	22
HTNV-Mock 24hr Up	GOBP_HOMEOSTATIC_PROCESS	GOBP_HOMEOSTATIC_PROCESS	18/54	66/264	0.0814232	0.370148	0.326962	ARNTL/ATF4/E2F4/EGR1/EPAS1/ESR1/FOXK2/IRF4/MYC/SMAD3/SMAD4/SOX9/SPI1/STAT1/STAT3/STAT6/USF2/VDR	18
HTNV-Mock 24hr Up	GOBP_ADAPTIVE_IMMUNE_RESPONSE	GOBP_ADAPTIVE_IMMUNE_RESPONSE	1954-06-01	16/264	0.0828304	0.370148	0.326962	IRF1/IRF4/PRDM1/RELB/STAT3/STAT6	6
HTNV-Mock 24hr Up	GOBP_CARBOHYDRATE_METABOLIC_PROCESS	GOBP_CARBOHYDRATE_METABOLIC_PROCESS	1954-06-01	16/264	0.0828304	0.370148	0.326962	ATF4/FOXK2/MYC/NFKB1/STAT3/TP53	6
HTNV-Mock 24hr Up	GOBP_MULTI_MULTICELLULAR_ORGANISM_PROCESS	GOBP_MULTI_MULTICELLULAR_ORGANISM_PROCESS	1954-06-01	16/264	0.0828304	0.370148	0.326962	ESR1/FOS/JUNB/PRDM1/RARA/VDR	6
HTNV-Mock 24hr Up	GOBP_POSITIVE_REGULATION_OF_IMMUNE_RESPONSE	GOBP_POSITIVE_REGULATION_OF_IMMUNE_RESPONSE	1954-06-01	16/264	0.0828304	0.370148	0.326962	ELF1/IRF3/RARA/RELA/SPI1/STAT6	6
HTNV-Mock 24hr Up	GOBP_CHEMICAL_HOMEOSTASIS	GOBP_CHEMICAL_HOMEOSTASIS	1954-11-01	36/264	0.0851003	0.377344	0.333318	ATF4/EPAS1/ESR1/FOXK2/MYC/SMAD3/SMAD4/STAT1/STAT3/USF2/VDR	11
HTNV-Mock 24hr Up	GOBP_AGING	GOBP_AGING	1954-07-01	20/264	0.0872115	0.3783	0.334163	ARNTL/FOS/FOXO4/JUND/SMAD4/SPI1/TP53	7
HTNV-Mock 24hr Up	GOBP_POSITIVE_REGULATION_OF_CATALYTIC_ACTIVITY	GOBP_POSITIVE_REGULATION_OF_CATALYTIC_ACTIVITY	1954-07-01	20/264	0.0872115	0.3783	0.334163	EGR1/ESR1/FOXL2/MYC/SMAD3/STAT3/VDR	7
HTNV-Mock 24hr Up	GOBP_REGULATION_OF_RESPONSE_TO_EXTERNAL_STIMULUS	GOBP_REGULATION_OF_RESPONSE_TO_EXTERNAL_STIMULUS	1954-10-01	32/264	0.0873001	0.3783	0.334163	ESR1/IRF1/IRF3/NFKB1/RELA/SMAD3/SPI1/STAT1/STAT2/VDR	10
HTNV-Mock 24hr Up	GOBP_POSITIVE_REGULATION_OF_LOCOMOTION	GOBP_POSITIVE_REGULATION_OF_LOCOMOTION	1954-08-01	24/264	0.0888384	0.382072	0.337494	FOXO4/JUN/MYC/SMAD3/SOX9/SPI1/STAT3/STAT5A	8
HTNV-Mock 24hr Up	GOBP_LEUKOCYTE_DIFFERENTIATION	GOBP_LEUKOCYTE_DIFFERENTIATION	16/54	58/264	0.0922476	0.393773	0.347831	ATF2/EGR1/FOS/IRF1/IRF4/JUN/JUNB/KLF6/MYC/PRDM1/RARA/RELB/SPI1/STAT3/STAT6/TP53	16
HTNV-Mock 24hr Up	GOBP_MUSCLE_STRUCTURE_DEVELOPMENT	GOBP_MUSCLE_STRUCTURE_DEVELOPMENT	13/54	45/264	0.0932554	0.395127	0.349026	ARNTL/EGR1/EPAS1/FOS/FOXL2/FOXO4/MEF2A/MEF2B/NFATC1/RARA/SMAD3/SMAD4/SOX9	13
HTNV-Mock 24hr Up	GOBP_IMMUNE_SYSTEM_DEVELOPMENT	GOBP_IMMUNE_SYSTEM_DEVELOPMENT	21/54	81/264	0.0978778	0.411663	0.363633	ATF2/ATF4/CEBPD/EGR1/EPAS1/FOS/IRF1/IRF4/JUN/JUNB/KLF6/MYC/PRDM1/RARA/RELB/SMAD3/SPI1/STAT1/STAT3/STAT6/TP53	21
HTNV-Mock 24hr Up	GOBP_REGULATION_OF_PROTEIN_MODIFICATION_PROCESS	GOBP_REGULATION_OF_PROTEIN_MODIFICATION_PROCESS	1954-11-01	37/264	0.101487	0.415611	0.36712	ARNTL/ATF2/EGR1/EPAS1/JUN/RELA/SMAD4/SOX9/SPI1/STAT2/TP53	11
HTNV-Mock 24hr Up	GOBP_REGULATION_OF_CELLULAR_COMPONENT_BIOGENESIS	GOBP_REGULATION_OF_CELLULAR_COMPONENT_BIOGENESIS	1954-05-01	13/264	0.101723	0.415611	0.36712	ESR1/SMAD3/SMAD4/SOX9/TP53	5
HTNV-Mock 24hr Up	GOBP_REGULATION_OF_RESPONSE_TO_BIOTIC_STIMULUS	GOBP_REGULATION_OF_RESPONSE_TO_BIOTIC_STIMULUS	1954-05-01	13/264	0.101723	0.415611	0.36712	IRF1/IRF3/SPI1/STAT1/STAT2	5
HTNV-Mock 24hr Up	GOBP_T_CELL_DIFFERENTIATION_INVOLVED_IN_IMMUNE_RESPONSE	GOBP_T_CELL_DIFFERENTIATION_INVOLVED_IN_IMMUNE_RESPONSE	1954-05-01	13/264	0.101723	0.415611	0.36712	IRF4/RARA/RELB/STAT3/STAT6	5
HTNV-Mock 24hr Up	GOBP_RESPONSE_TO_GROWTH_FACTOR	GOBP_RESPONSE_TO_GROWTH_FACTOR	14/54	50/264	0.103334	0.419198	0.370289	ATF2/EGR1/ELK1/FOS/JUN/MYC/NR3C1/RELA/SMAD3/SMAD4/SOX9/SPI1/STAT3/TP53	14
HTNV-Mock 24hr Up	GOBP_CELL_ACTIVATION	GOBP_CELL_ACTIVATION	16/54	59/264	0.106063	0.42724	0.377392	ATF2/EGR1/IRF1/IRF4/JUN/JUND/KLF6/PRDM1/RARA/RELB/SMAD3/SMAD4/SPI1/STAT3/STAT6/TP53	16
HTNV-Mock 24hr Up	GOBP_CIRCADIAN_RHYTHM	GOBP_CIRCADIAN_RHYTHM	1954-07-01	21/264	0.110058	0.431188	0.38088	ARNTL/ATF4/EGR1/JUND/KLF9/RELB/TP53	7
HTNV-Mock 24hr Up	GOBP_IMMUNE_EFFECTOR_PROCESS	GOBP_IMMUNE_EFFECTOR_PROCESS	1954-07-01	21/264	0.110058	0.431188	0.38088	IRF4/RARA/RELB/SPI1/STAT3/STAT6/TP53	7
HTNV-Mock 24hr Up	GOBP_NEGATIVE_REGULATION_OF_INTRACELLULAR_SIGNAL_TRANSDUCTION	GOBP_NEGATIVE_REGULATION_OF_INTRACELLULAR_SIGNAL_TRANSDUCTION	1954-07-01	21/264	0.110058	0.431188	0.38088	ARNTL/ESR1/MYC/RELA/SMAD4/SPI1/STAT1	7
HTNV-Mock 24hr Up	GOBP_ORGANIC_ACID_METABOLIC_PROCESS	GOBP_ORGANIC_ACID_METABOLIC_PROCESS	1954-07-01	21/264	0.110058	0.431188	0.38088	ATF4/FOXK2/MYC/SOX9/STAT3/STAT5A/TP53	7
HTNV-Mock 24hr Up	GOBP_CELLULAR_RESPONSE_TO_ORGANIC_CYCLIC_COMPOUND	GOBP_CELLULAR_RESPONSE_TO_ORGANIC_CYCLIC_COMPOUND	1954-12-01	42/264	0.114364	0.4438	0.39202	ARNTL/ATF4/EGR1/ELK1/ESR1/IRF3/KLF9/MYC/NFKB1/NR3C1/STAT1/VDR	12
HTNV-Mock 24hr Up	GOBP_BIOMINERALIZATION	GOBP_BIOMINERALIZATION	1954-04-01	10/264	0.124916	0.4438	0.39202	ATF4/SMAD3/SOX9/TFAP2A	4
HTNV-Mock 24hr Up	GOBP_GENERATION_OF_PRECURSOR_METABOLITES_AND_ENERGY	GOBP_GENERATION_OF_PRECURSOR_METABOLITES_AND_ENERGY	1954-04-01	10/264	0.124916	0.4438	0.39202	FOXK2/MYC/STAT3/TP53	4
HTNV-Mock 24hr Up	GOBP_HEART_VALVE_DEVELOPMENT	GOBP_HEART_VALVE_DEVELOPMENT	1954-04-01	10/264	0.124916	0.4438	0.39202	NFATC1/PRDM1/SMAD4/SOX9	4
HTNV-Mock 24hr Up	GOBP_KIDNEY_MORPHOGENESIS	GOBP_KIDNEY_MORPHOGENESIS	1954-04-01	10/264	0.124916	0.4438	0.39202	MYC/SMAD4/SOX9/STAT1	4
HTNV-Mock 24hr Up	GOBP_NEGATIVE_REGULATION_OF_TRANSPORT	GOBP_NEGATIVE_REGULATION_OF_TRANSPORT	1954-04-01	10/264	0.124916	0.4438	0.39202	ATF4/MYC/NFKB1/SPI1	4
HTNV-Mock 24hr Up	GOBP_NEPHRON_EPITHELIUM_DEVELOPMENT	GOBP_NEPHRON_EPITHELIUM_DEVELOPMENT	1954-04-01	10/264	0.124916	0.4438	0.39202	MYC/SMAD4/SOX9/STAT1	4
HTNV-Mock 24hr Up	GOBP_NUCLEAR_TRANSPORT	GOBP_NUCLEAR_TRANSPORT	1954-04-01	10/264	0.124916	0.4438	0.39202	ATF2/SMAD3/STAT3/TP53	4
HTNV-Mock 24hr Up	GOBP_POSITIVE_REGULATION_OF_DNA_TEMPLATED_TRANSCRIPTION_INITIATION	GOBP_POSITIVE_REGULATION_OF_DNA_TEMPLATED_TRANSCRIPTION_INITIATION	1954-04-01	10/264	0.124916	0.4438	0.39202	ESR1/JUN/TBP/TP53	4
HTNV-Mock 24hr Up	GOBP_POSITIVE_REGULATION_OF_PROTEOLYSIS	GOBP_POSITIVE_REGULATION_OF_PROTEOLYSIS	1954-04-01	10/264	0.124916	0.4438	0.39202	FOXL2/MYC/SMAD3/STAT3	4
HTNV-Mock 24hr Up	GOBP_REGULATION_OF_ALPHA_BETA_T_CELL_ACTIVATION	GOBP_REGULATION_OF_ALPHA_BETA_T_CELL_ACTIVATION	1954-04-01	10/264	0.124916	0.4438	0.39202	IRF1/IRF4/PRDM1/RARA	4
HTNV-Mock 24hr Up	GOBP_REGULATION_OF_AUTOPHAGY	GOBP_REGULATION_OF_AUTOPHAGY	1954-04-01	10/264	0.124916	0.4438	0.39202	ATF6/FOXK2/STAT3/TP53	4
HTNV-Mock 24hr Up	GOBP_REGULATION_OF_DNA_TEMPLATED_TRANSCRIPTION_INITIATION	GOBP_REGULATION_OF_DNA_TEMPLATED_TRANSCRIPTION_INITIATION	1954-04-01	10/264	0.124916	0.4438	0.39202	ESR1/JUN/TBP/TP53	4
HTNV-Mock 24hr Up	GOBP_RENAL_TUBULE_DEVELOPMENT	GOBP_RENAL_TUBULE_DEVELOPMENT	1954-04-01	10/264	0.124916	0.4438	0.39202	MYC/SMAD4/SOX9/STAT1	4
HTNV-Mock 24hr Up	GOBP_RESPONSE_TO_ALCOHOL	GOBP_RESPONSE_TO_ALCOHOL	1954-04-01	10/264	0.124916	0.4438	0.39202	FOS/KLF9/MYC/RARA	4
HTNV-Mock 24hr Up	GOBP_MUSCLE_ORGAN_DEVELOPMENT	GOBP_MUSCLE_ORGAN_DEVELOPMENT	1954-09-01	30/264	0.129327	0.451896	0.399172	ARNTL/EGR1/FOS/FOXL2/FOXO4/MEF2A/MEF2B/SMAD3/SMAD4	9
HTNV-Mock 24hr Up	GOBP_CD4_POSITIVE_ALPHA_BETA_T_CELL_ACTIVATION	GOBP_CD4_POSITIVE_ALPHA_BETA_T_CELL_ACTIVATION	1954-05-01	14/264	0.133925	0.451896	0.399172	IRF4/RARA/RELB/STAT3/STAT6	5
HTNV-Mock 24hr Up	GOBP_CD4_POSITIVE_ALPHA_BETA_T_CELL_DIFFERENTIATION	GOBP_CD4_POSITIVE_ALPHA_BETA_T_CELL_DIFFERENTIATION	1954-05-01	14/264	0.133925	0.451896	0.399172	IRF4/RARA/RELB/STAT3/STAT6	5
HTNV-Mock 24hr Up	GOBP_CIRCULATORY_SYSTEM_PROCESS	GOBP_CIRCULATORY_SYSTEM_PROCESS	1954-05-01	14/264	0.133925	0.451896	0.399172	E2F4/EPAS1/MEF2A/SMAD3/STAT1	5
HTNV-Mock 24hr Up	GOBP_DNA_TEMPLATED_TRANSCRIPTION_INITIATION	GOBP_DNA_TEMPLATED_TRANSCRIPTION_INITIATION	1954-05-01	14/264	0.133925	0.451896	0.399172	ESR1/JUN/MYC/TBP/TP53	5
HTNV-Mock 24hr Up	GOBP_NEGATIVE_REGULATION_OF_EPITHELIAL_CELL_PROLIFERATION	GOBP_NEGATIVE_REGULATION_OF_EPITHELIAL_CELL_PROLIFERATION	1954-05-01	14/264	0.133925	0.451896	0.399172	ATF2/KLF9/SOX9/STAT1/VDR	5
HTNV-Mock 24hr Up	GOBP_NEURON_APOPTOTIC_PROCESS	GOBP_NEURON_APOPTOTIC_PROCESS	1954-05-01	14/264	0.133925	0.451896	0.399172	ATF2/ATF4/JUN/TFAP2A/TP53	5
HTNV-Mock 24hr Up	GOBP_EPITHELIAL_CELL_DEVELOPMENT	GOBP_EPITHELIAL_CELL_DEVELOPMENT	1954-07-01	22/264	0.135858	0.451896	0.399172	ARNTL/ATF4/E2F4/ESR1/PRDM1/RARA/SOX9	7
HTNV-Mock 24hr Up	GOBP_REGULATION_OF_SMALL_MOLECULE_METABOLIC_PROCESS	GOBP_REGULATION_OF_SMALL_MOLECULE_METABOLIC_PROCESS	1954-07-01	22/264	0.135858	0.451896	0.399172	EGR1/FOXK2/MYC/NFKB1/SOX9/STAT3/TP53	7
HTNV-Mock 24hr Up	GOBP_MAMMARY_GLAND_DEVELOPMENT	GOBP_MAMMARY_GLAND_DEVELOPMENT	1954-06-01	18/264	0.13658	0.451896	0.399172	ESR1/SOX9/STAT5A/STAT6/USF2/VDR	6
HTNV-Mock 24hr Up	GOBP_POSITIVE_REGULATION_OF_PROTEIN_MODIFICATION_PROCESS	GOBP_POSITIVE_REGULATION_OF_PROTEIN_MODIFICATION_PROCESS	1954-06-01	18/264	0.13658	0.451896	0.399172	ARNTL/ATF2/EGR1/SMAD4/SOX9/TP53	6
HTNV-Mock 24hr Up	GOBP_GLAND_DEVELOPMENT	GOBP_GLAND_DEVELOPMENT	14/54	52/264	0.136675	0.451896	0.399172	ATF2/ELK1/ESR1/JUN/MYC/RARA/RELA/SMAD3/SMAD4/SOX9/STAT5A/STAT6/USF2/VDR	14
HTNV-Mock 24hr Up	GOBP_RESPONSE_TO_LIPID	GOBP_RESPONSE_TO_LIPID	16/54	61/264	0.137528	0.452102	0.399354	ARNTL/ELK1/ESR1/FOS/IRF3/JUND/KLF9/MYC/NFKB1/NR3C1/RARA/RELA/SOX9/SPI1/STAT3/VDR	16
HTNV-Mock 24hr Up	GOBP_NEGATIVE_REGULATION_OF_CELL_POPULATION_PROLIFERATION	GOBP_NEGATIVE_REGULATION_OF_CELL_POPULATION_PROLIFERATION	15/54	57/264	0.146349	0.477147	0.421477	ATF2/FOXO4/IRF1/JUN/KLF9/MYC/RARA/SMAD3/SMAD4/SOX9/STAT1/STAT3/TFAP2A/TP53/VDR	15
HTNV-Mock 24hr Up	GOBP_POSITIVE_REGULATION_OF_CELLULAR_BIOSYNTHETIC_PROCESS	GOBP_POSITIVE_REGULATION_OF_CELLULAR_BIOSYNTHETIC_PROCESS	48/54	220/264	0.15252	0.477147	0.421477	ARID3A/ARNTL/ATF2/ATF4/ATF6/BACH1/CEBPD/E2F4/EGR1/ELF1/ELK1/EPAS1/ESR1/ETV4/FOS/FOXK2/FOXL2/FOXO4/IRF1/IRF2/IRF3/IRF4/JUN/JUNB/JUND/KLF6/MEF2A/MEF2B/MYC/NFATC1/NFKB1/NR3C1/RARA/REL/RELA/SMAD3/SMAD4/SOX9/SPI1/STAT1/STAT2/STAT3/STAT6/TBP/TFAP2A/TP53/USF2/VDR	48
HTNV-Mock 24hr Up	GOBP_POSITIVE_REGULATION_OF_RNA_METABOLIC_PROCESS	GOBP_POSITIVE_REGULATION_OF_RNA_METABOLIC_PROCESS	48/54	220/264	0.15252	0.477147	0.421477	ARID3A/ARNTL/ATF2/ATF4/ATF6/BACH1/CEBPD/E2F4/EGR1/ELF1/ELK1/EPAS1/ESR1/ETV4/FOS/FOXK2/FOXL2/FOXO4/IRF1/IRF2/IRF3/IRF4/JUN/JUNB/JUND/KLF6/MEF2A/MEF2B/MYC/NFATC1/NFKB1/NR3C1/RARA/REL/RELA/SMAD3/SMAD4/SOX9/SPI1/STAT1/STAT2/STAT3/STAT6/TBP/TFAP2A/TP53/USF2/VDR	48
HTNV-Mock 24hr Up	GOBP_NEGATIVE_REGULATION_OF_MULTICELLULAR_ORGANISMAL_PROCESS	GOBP_NEGATIVE_REGULATION_OF_MULTICELLULAR_ORGANISMAL_PROCESS	16/54	62/264	0.155176	0.477147	0.421477	ARNTL/ATF2/ATF4/FOXO4/IRF1/MYC/NFKB1/RARA/REL/RELB/SMAD3/SMAD4/SOX9/SPI1/STAT1/TP53	16
HTNV-Mock 24hr Up	GOBP_CELLULAR_RESPONSE_TO_HORMONE_STIMULUS	GOBP_CELLULAR_RESPONSE_TO_HORMONE_STIMULUS	14/54	53/264	0.155485	0.477147	0.421477	ARNTL/ESR1/FOS/FOXO4/KLF9/MYC/NFKB1/NR3C1/RARA/RELA/STAT1/STAT3/STAT5A/STAT6	14
HTNV-Mock 24hr Up	GOBP_MYELOID_LEUKOCYTE_DIFFERENTIATION	GOBP_MYELOID_LEUKOCYTE_DIFFERENTIATION	1954-08-01	27/264	0.159064	0.477147	0.421477	FOS/IRF4/JUN/JUNB/MYC/RARA/RELB/SPI1	8
HTNV-Mock 24hr Up	GOBP_EPITHELIUM_DEVELOPMENT	GOBP_EPITHELIUM_DEVELOPMENT	19/54	76/264	0.159602	0.477147	0.421477	ARNTL/ATF4/E2F4/ESR1/ETV4/FOXL2/JUN/MYC/PRDM1/RARA/RELA/SMAD3/SMAD4/SOX9/STAT1/STAT6/TFAP2A/TP53/VDR	19
HTNV-Mock 24hr Up	GOBP_REGULATION_OF_CELL_POPULATION_PROLIFERATION	GOBP_REGULATION_OF_CELL_POPULATION_PROLIFERATION	26/54	109/264	0.160309	0.477147	0.421477	ATF2/E2F4/EGR1/ESR1/FOXO4/IRF1/JUN/JUNB/JUND/KLF9/MYC/PRDM1/RARA/RELA/SMAD3/SMAD4/SOX9/STAT1/STAT2/STAT3/STAT4/STAT5A/STAT6/TFAP2A/TP53/VDR	26
HTNV-Mock 24hr Up	GOBP_LYMPHOCYTE_ACTIVATION	GOBP_LYMPHOCYTE_ACTIVATION	13/54	49/264	0.164948	0.477147	0.421477	ATF2/EGR1/IRF1/IRF4/KLF6/PRDM1/RARA/RELB/SMAD3/SPI1/STAT3/STAT6/TP53	13
HTNV-Mock 24hr Up	GOBP_CIRCADIAN_REGULATION_OF_GENE_EXPRESSION	GOBP_CIRCADIAN_REGULATION_OF_GENE_EXPRESSION	1954-04-01	11/264	0.167098	0.477147	0.421477	ARNTL/ATF4/EGR1/RELB	4
HTNV-Mock 24hr Up	GOBP_DEVELOPMENT_OF_PRIMARY_FEMALE_SEXUAL_CHARACTERISTICS	GOBP_DEVELOPMENT_OF_PRIMARY_FEMALE_SEXUAL_CHARACTERISTICS	1954-04-01	11/264	0.167098	0.477147	0.421477	ESR1/FOXL2/MYC/SMAD4	4
HTNV-Mock 24hr Up	GOBP_GLUCOSE_METABOLIC_PROCESS	GOBP_GLUCOSE_METABOLIC_PROCESS	1954-04-01	11/264	0.167098	0.477147	0.421477	ATF4/FOXK2/MYC/TP53	4
HTNV-Mock 24hr Up	GOBP_HEMATOPOIETIC_PROGENITOR_CELL_DIFFERENTIATION	GOBP_HEMATOPOIETIC_PROGENITOR_CELL_DIFFERENTIATION	1954-04-01	11/264	0.167098	0.477147	0.421477	ATF2/CEBPD/SPI1/TP53	4
HTNV-Mock 24hr Up	GOBP_MONOSACCHARIDE_METABOLIC_PROCESS	GOBP_MONOSACCHARIDE_METABOLIC_PROCESS	1954-04-01	11/264	0.167098	0.477147	0.421477	ATF4/FOXK2/MYC/TP53	4
HTNV-Mock 24hr Up	GOBP_ORGANOPHOSPHATE_METABOLIC_PROCESS	GOBP_ORGANOPHOSPHATE_METABOLIC_PROCESS	1954-04-01	11/264	0.167098	0.477147	0.421477	FOXK2/MYC/STAT3/TP53	4
HTNV-Mock 24hr Up	GOBP_PROCESS_UTILIZING_AUTOPHAGIC_MECHANISM	GOBP_PROCESS_UTILIZING_AUTOPHAGIC_MECHANISM	1954-04-01	11/264	0.167098	0.477147	0.421477	ATF6/FOXK2/STAT3/TP53	4
HTNV-Mock 24hr Up	GOBP_RNA_PROCESSING	GOBP_RNA_PROCESSING	1954-04-01	11/264	0.167098	0.477147	0.421477	ESR1/SMAD3/STAT3/TP53	4
HTNV-Mock 24hr Up	GOBP_CELL_CYCLE_PHASE_TRANSITION	GOBP_CELL_CYCLE_PHASE_TRANSITION	1954-06-01	19/264	0.168508	0.477147	0.421477	ATF2/BACH1/E2F4/FOXO4/MYC/TP53	6
HTNV-Mock 24hr Up	GOBP_DEVELOPMENT_OF_PRIMARY_SEXUAL_CHARACTERISTICS	GOBP_DEVELOPMENT_OF_PRIMARY_SEXUAL_CHARACTERISTICS	1954-06-01	19/264	0.168508	0.477147	0.421477	ESR1/FOXL2/MYC/RARA/SMAD4/SOX9	6
HTNV-Mock 24hr Up	GOBP_MITOTIC_CELL_CYCLE_PROCESS	GOBP_MITOTIC_CELL_CYCLE_PROCESS	1954-06-01	19/264	0.168508	0.477147	0.421477	ATF2/BACH1/E2F4/FOXO4/MYC/TP53	6
HTNV-Mock 24hr Up	GOBP_REGULATION_OF_WNT_SIGNALING_PATHWAY	GOBP_REGULATION_OF_WNT_SIGNALING_PATHWAY	1954-06-01	19/264	0.168508	0.477147	0.421477	ARNTL/EGR1/NFATC1/NFKB1/SMAD3/SOX9	6
HTNV-Mock 24hr Up	GOBP_RESPONSE_TO_EXTRACELLULAR_STIMULUS	GOBP_RESPONSE_TO_EXTRACELLULAR_STIMULUS	1954-10-01	36/264	0.170011	0.477147	0.421477	ATF2/ATF4/FOS/FOXK2/FOXO4/RARA/STAT1/TP53/USF2/VDR	10
HTNV-Mock 24hr Up	GOBP_BONE_DEVELOPMENT	GOBP_BONE_DEVELOPMENT	1954-05-01	15/264	0.170171	0.477147	0.421477	ATF2/RARA/SOX9/TFAP2A/TP53	5
HTNV-Mock 24hr Up	GOBP_MITOTIC_CELL_CYCLE_PHASE_TRANSITION	GOBP_MITOTIC_CELL_CYCLE_PHASE_TRANSITION	1954-05-01	15/264	0.170171	0.477147	0.421477	BACH1/E2F4/FOXO4/MYC/TP53	5
HTNV-Mock 24hr Up	GOBP_ORGANONITROGEN_COMPOUND_BIOSYNTHETIC_PROCESS	GOBP_ORGANONITROGEN_COMPOUND_BIOSYNTHETIC_PROCESS	1954-05-01	15/264	0.170171	0.477147	0.421477	ATF4/MYC/NFKB1/RARA/STAT3	5
HTNV-Mock 24hr Up	GOBP_REGULATION_OF_CANONICAL_WNT_SIGNALING_PATHWAY	GOBP_REGULATION_OF_CANONICAL_WNT_SIGNALING_PATHWAY	1954-05-01	15/264	0.170171	0.477147	0.421477	ARNTL/EGR1/NFKB1/SMAD3/SOX9	5
HTNV-Mock 24hr Up	GOBP_REGULATION_OF_ORGANELLE_ORGANIZATION	GOBP_REGULATION_OF_ORGANELLE_ORGANIZATION	1954-05-01	15/264	0.170171	0.477147	0.421477	MYC/SMAD3/SMAD4/STAT2/TP53	5
HTNV-Mock 24hr Up	GOBP_RESPONSE_TO_BMP	GOBP_RESPONSE_TO_BMP	1954-05-01	15/264	0.170171	0.477147	0.421477	ATF2/EGR1/SMAD3/SMAD4/SOX9	5
HTNV-Mock 24hr Up	GOBP_SKELETAL_SYSTEM_MORPHOGENESIS	GOBP_SKELETAL_SYSTEM_MORPHOGENESIS	1954-05-01	15/264	0.170171	0.477147	0.421477	ATF2/RARA/SMAD3/SOX9/TFAP2A	5
HTNV-Mock 24hr Up	GOBP_SKIN_DEVELOPMENT	GOBP_SKIN_DEVELOPMENT	1954-05-01	15/264	0.170171	0.477147	0.421477	ETV4/RELA/SMAD4/SOX9/VDR	5
HTNV-Mock 24hr Up	GOBP_POSITIVE_REGULATION_OF_NUCLEOBASE_CONTAINING_COMPOUND_METABOLIC_PROCESS	GOBP_POSITIVE_REGULATION_OF_NUCLEOBASE_CONTAINING_COMPOUND_METABOLIC_PROCESS	48/54	221/264	0.172104	0.480211	0.424184	ARID3A/ARNTL/ATF2/ATF4/ATF6/BACH1/CEBPD/E2F4/EGR1/ELF1/ELK1/EPAS1/ESR1/ETV4/FOS/FOXK2/FOXL2/FOXO4/IRF1/IRF2/IRF3/IRF4/JUN/JUNB/JUND/KLF6/MEF2A/MEF2B/MYC/NFATC1/NFKB1/NR3C1/RARA/REL/RELA/SMAD3/SMAD4/SOX9/SPI1/STAT1/STAT2/STAT3/STAT6/TBP/TFAP2A/TP53/USF2/VDR	48
HTNV-Mock 24hr Up	GOBP_NEGATIVE_REGULATION_OF_SIGNALING	GOBP_NEGATIVE_REGULATION_OF_SIGNALING	14/54	54/264	0.175684	0.487823	0.430907	ARNTL/EGR1/ELF1/ESR1/IRF4/MYC/NFATC1/RELA/SMAD4/SOX9/SPI1/STAT1/STAT2/TP53	14
HTNV-Mock 24hr Up	GOBP_RHYTHMIC_PROCESS	GOBP_RHYTHMIC_PROCESS	1954-09-01	32/264	0.178637	0.493625	0.436032	ARNTL/ATF4/CREM/EGR1/ESR1/JUND/KLF9/RELB/TP53	9
HTNV-Mock 24hr Up	GOBP_CELL_CYCLE	GOBP_CELL_CYCLE	15/54	59/264	0.185389	0.509819	0.450337	ARNTL/ATF2/BACH1/E2F4/FOXO4/IRF1/JUN/JUNB/JUND/MYC/NR3C1/RARA/SOX9/STAT3/TP53	15
HTNV-Mock 24hr Up	GOBP_GAMETE_GENERATION	GOBP_GAMETE_GENERATION	1954-08-01	28/264	0.18722	0.512392	0.45261	ARNTL/CREM/FOXL2/MYC/PRDM1/RARA/SMAD4/SOX9	8
HTNV-Mock 24hr Up	GOBP_OSTEOBLAST_DIFFERENTIATION	GOBP_OSTEOBLAST_DIFFERENTIATION	1954-07-01	24/264	0.195573	0.532703	0.470551	ATF4/CEBPD/JUNB/JUND/SMAD3/SMAD4/SOX9	7
HTNV-Mock 24hr Up	GOBP_REGULATION_OF_CELL_CYCLE	GOBP_REGULATION_OF_CELL_CYCLE	1954-12-01	46/264	0.197992	0.536737	0.474114	ARNTL/ATF2/FOXO4/IRF1/JUN/JUNB/JUND/MYC/RARA/SOX9/STAT3/TP53	12
HTNV-Mock 24hr Up	GOBP_HEART_MORPHOGENESIS	GOBP_HEART_MORPHOGENESIS	1954-06-01	20/264	0.20335	0.546086	0.482372	ATF2/JUN/SMAD3/SMAD4/SOX9/TP53	6
HTNV-Mock 24hr Up	GOBP_SENSORY_ORGAN_MORPHOGENESIS	GOBP_SENSORY_ORGAN_MORPHOGENESIS	1954-06-01	20/264	0.20335	0.546086	0.482372	ATF4/FOXL2/PRDM1/SOX9/STAT3/TFAP2A	6
HTNV-Mock 24hr Up	GOBP_BRANCHING_MORPHOGENESIS_OF_AN_EPITHELIAL_TUBE	GOBP_BRANCHING_MORPHOGENESIS_OF_AN_EPITHELIAL_TUBE	1954-05-01	16/264	0.209872	0.558356	0.493211	ESR1/MYC/SMAD4/SOX9/VDR	5
HTNV-Mock 24hr Up	GOBP_RESPONSE_TO_KETONE	GOBP_RESPONSE_TO_KETONE	1954-05-01	16/264	0.209872	0.558356	0.493211	ELK1/FOS/KLF9/MYC/NR3C1	5
HTNV-Mock 24hr Up	GOBP_APPENDAGE_DEVELOPMENT	GOBP_APPENDAGE_DEVELOPMENT	1954-04-01	12/264	0.213637	0.560552	0.49515	RARA/SMAD4/SOX9/TFAP2A	4
HTNV-Mock 24hr Up	GOBP_FEMALE_SEX_DIFFERENTIATION	GOBP_FEMALE_SEX_DIFFERENTIATION	1954-04-01	12/264	0.213637	0.560552	0.49515	ESR1/FOXL2/MYC/SMAD4	4
HTNV-Mock 24hr Up	GOBP_REGULATION_OF_PEPTIDASE_ACTIVITY	GOBP_REGULATION_OF_PEPTIDASE_ACTIVITY	1954-04-01	12/264	0.213637	0.560552	0.49515	FOXL2/MYC/SMAD3/STAT3	4
HTNV-Mock 24hr Up	GOBP_TUBE_MORPHOGENESIS	GOBP_TUBE_MORPHOGENESIS	16/54	65/264	0.215478	0.562802	0.497138	ATF2/EPAS1/ESR1/FOXO4/JUN/JUNB/MYC/PRDM1/RARA/SMAD3/SMAD4/SOX9/SPI1/STAT1/STAT3/VDR	16
HTNV-Mock 24hr Up	GOBP_SENSORY_SYSTEM_DEVELOPMENT	GOBP_SENSORY_SYSTEM_DEVELOPMENT	1954-10-01	38/264	0.222427	0.578309	0.510836	ATF4/ATF6/FOXL2/JUN/PRDM1/RARA/SMAD3/SOX9/STAT3/TFAP2A	10
HTNV-Mock 24hr Up	GOBP_TISSUE_DEVELOPMENT	GOBP_TISSUE_DEVELOPMENT	25/54	108/264	0.226699	0.58675	0.518292	ARNTL/ATF2/ATF4/E2F4/EGR1/ESR1/ETV4/FOS/FOXL2/JUN/JUNB/MEF2A/MYC/PRDM1/RARA/RELA/SMAD3/SMAD4/SOX9/SPI1/STAT1/STAT6/TFAP2A/TP53/VDR	25
HTNV-Mock 24hr Up	GOBP_POSITIVE_REGULATION_OF_IMMUNE_SYSTEM_PROCESS	GOBP_POSITIVE_REGULATION_OF_IMMUNE_SYSTEM_PROCESS	1954-08-01	30/264	0.249488	0.638683	0.564166	ELF1/FOS/IRF3/JUND/RARA/RELA/SPI1/STAT6	8
HTNV-Mock 24hr Up	GOBP_MONOCARBOXYLIC_ACID_METABOLIC_PROCESS	GOBP_MONOCARBOXYLIC_ACID_METABOLIC_PROCESS	1954-05-01	17/264	0.252347	0.638683	0.564166	FOXK2/MYC/SOX9/STAT3/TP53	5
HTNV-Mock 24hr Up	GOBP_REGULATION_OF_CELLULAR_MACROMOLECULE_BIOSYNTHETIC_PROCESS	GOBP_REGULATION_OF_CELLULAR_MACROMOLECULE_BIOSYNTHETIC_PROCESS	1954-05-01	17/264	0.252347	0.638683	0.564166	ATF4/MYC/RARA/STAT3/TP53	5
HTNV-Mock 24hr Up	GOBP_REGULATION_OF_HYDROLASE_ACTIVITY	GOBP_REGULATION_OF_HYDROLASE_ACTIVITY	1954-05-01	17/264	0.252347	0.638683	0.564166	ESR1/FOXL2/MYC/SMAD3/STAT3	5
HTNV-Mock 24hr Up	GOBP_REGULATION_OF_INFLAMMATORY_RESPONSE	GOBP_REGULATION_OF_INFLAMMATORY_RESPONSE	1954-05-01	17/264	0.252347	0.638683	0.564166	ESR1/IRF3/NFKB1/RELA/SMAD3	5
HTNV-Mock 24hr Up	GOBP_ADAPTIVE_IMMUNE_RESPONSE_BASED_ON_SOMATIC_RECOMBINATION_OF_IMMUNE_RECEPTORS_BUILT_FROM_IMMUNOGLOBULIN_SUPERFAMILY_DOMAINS	GOBP_ADAPTIVE_IMMUNE_RESPONSE_BASED_ON_SOMATIC_RECOMBINATION_OF_IMMUNE_RECEPTORS_BUILT_FROM_IMMUNOGLOBULIN_SUPERFAMILY_DOMAINS	1954-04-01	13/264	0.263376	0.65217	0.576079	IRF4/RELB/STAT3/STAT6	4
HTNV-Mock 24hr Up	GOBP_CELL_CYCLE_G1_S_PHASE_TRANSITION	GOBP_CELL_CYCLE_G1_S_PHASE_TRANSITION	1954-04-01	13/264	0.263376	0.65217	0.576079	BACH1/E2F4/MYC/TP53	4
HTNV-Mock 24hr Up	GOBP_NEGATIVE_REGULATION_OF_CYTOKINE_PRODUCTION	GOBP_NEGATIVE_REGULATION_OF_CYTOKINE_PRODUCTION	1954-04-01	13/264	0.263376	0.65217	0.576079	NFKB1/RARA/REL/RELB	4
HTNV-Mock 24hr Up	GOBP_REGULATION_OF_IMMUNE_EFFECTOR_PROCESS	GOBP_REGULATION_OF_IMMUNE_EFFECTOR_PROCESS	1954-04-01	13/264	0.263376	0.65217	0.576079	IRF4/RARA/SPI1/STAT6	4
HTNV-Mock 24hr Up	GOBP_RESPONSE_TO_ENDOPLASMIC_RETICULUM_STRESS	GOBP_RESPONSE_TO_ENDOPLASMIC_RETICULUM_STRESS	1954-04-01	13/264	0.263376	0.65217	0.576079	ATF4/ATF6/JUN/TP53	4
HTNV-Mock 24hr Up	GOBP_SMALL_MOLECULE_METABOLIC_PROCESS	GOBP_SMALL_MOLECULE_METABOLIC_PROCESS	1954-09-01	35/264	0.266452	0.656943	0.580295	ATF4/EGR1/FOXK2/MYC/NFKB1/SOX9/STAT3/STAT5A/TP53	9
HTNV-Mock 24hr Up	GOBP_MUSCLE_CELL_DIFFERENTIATION	GOBP_MUSCLE_CELL_DIFFERENTIATION	1954-06-01	22/264	0.27997	0.677692	0.598624	FOXO4/MEF2A/NFATC1/RARA/SMAD4/SOX9	6
HTNV-Mock 24hr Up	GOBP_PROTEOLYSIS	GOBP_PROTEOLYSIS	1954-06-01	22/264	0.27997	0.677692	0.598624	ARNTL/FOXL2/MYC/SMAD3/STAT3/TP53	6
HTNV-Mock 24hr Up	GOBP_SEX_DIFFERENTIATION	GOBP_SEX_DIFFERENTIATION	1954-06-01	22/264	0.27997	0.677692	0.598624	ESR1/FOXL2/MYC/RARA/SMAD4/SOX9	6
HTNV-Mock 24hr Up	GOBP_DEVELOPMENTAL_GROWTH	GOBP_DEVELOPMENTAL_GROWTH	1954-10-01	40/264	0.280792	0.677692	0.598624	ATF2/ESR1/FOXL2/RARA/SMAD3/SMAD4/SOX9/STAT3/STAT5A/TP53	10
HTNV-Mock 24hr Up	GOBP_HEART_DEVELOPMENT	GOBP_HEART_DEVELOPMENT	1954-10-01	40/264	0.280792	0.677692	0.598624	ATF2/JUN/MEF2A/NFATC1/PRDM1/RARA/SMAD3/SMAD4/SOX9/TP53	10
HTNV-Mock 24hr Up	GOBP_CELL_GROWTH	GOBP_CELL_GROWTH	1954-05-01	18/264	0.296872	0.686206	0.606144	FOXL2/SMAD3/SMAD4/SOX9/TP53	5
HTNV-Mock 24hr Up	GOBP_METHYLATION	GOBP_METHYLATION	1954-05-01	18/264	0.296872	0.686206	0.606144	FOS/MYC/PRDM1/SMAD4/SPI1	5
HTNV-Mock 24hr Up	GOBP_POSITIVE_REGULATION_OF_DNA_BINDING_TRANSCRIPTION_FACTOR_ACTIVITY	GOBP_POSITIVE_REGULATION_OF_DNA_BINDING_TRANSCRIPTION_FACTOR_ACTIVITY	1954-05-01	18/264	0.296872	0.686206	0.606144	ATF2/ESR1/RELA/SMAD3/STAT3	5
HTNV-Mock 24hr Up	GOBP_POSITIVE_REGULATION_OF_EPITHELIAL_CELL_PROLIFERATION	GOBP_POSITIVE_REGULATION_OF_EPITHELIAL_CELL_PROLIFERATION	1954-05-01	18/264	0.296872	0.686206	0.606144	JUN/MYC/SOX9/STAT3/STAT5A	5
HTNV-Mock 24hr Up	GOBP_REGULATION_OF_CELL_CYCLE_PROCESS	GOBP_REGULATION_OF_CELL_CYCLE_PROCESS	1954-05-01	18/264	0.296872	0.686206	0.606144	ATF2/FOXO4/MYC/SOX9/TP53	5
HTNV-Mock 24hr Up	GOBP_REGULATION_OF_OSTEOBLAST_DIFFERENTIATION	GOBP_REGULATION_OF_OSTEOBLAST_DIFFERENTIATION	1954-05-01	18/264	0.296872	0.686206	0.606144	ATF4/CEBPD/JUND/SMAD3/SOX9	5
HTNV-Mock 24hr Up	GOBP_REGULATION_OF_PROTEOLYSIS	GOBP_REGULATION_OF_PROTEOLYSIS	1954-05-01	18/264	0.296872	0.686206	0.606144	FOXL2/MYC/SMAD3/STAT3/TP53	5
HTNV-Mock 24hr Up	GOBP_MUSCLE_TISSUE_DEVELOPMENT	GOBP_MUSCLE_TISSUE_DEVELOPMENT	1954-09-01	36/264	0.298599	0.686206	0.606144	ARNTL/EGR1/FOS/FOXL2/MEF2A/RARA/SMAD3/SMAD4/SOX9	9
HTNV-Mock 24hr Up	GOBP_CELL_CYCLE_PROCESS	GOBP_CELL_CYCLE_PROCESS	1954-07-01	27/264	0.301045	0.686206	0.606144	ATF2/BACH1/E2F4/FOXO4/MYC/SOX9/TP53	7
HTNV-Mock 24hr Up	GOBP_REPRODUCTIVE_SYSTEM_DEVELOPMENT	GOBP_REPRODUCTIVE_SYSTEM_DEVELOPMENT	1954-10-01	41/264	0.311728	0.686206	0.606144	EPAS1/ESR1/FOXL2/JUNB/MYC/PRDM1/RARA/SMAD4/SOX9/VDR	10
HTNV-Mock 24hr Up	GOBP_ENDOTHELIAL_CELL_PROLIFERATION	GOBP_ENDOTHELIAL_CELL_PROLIFERATION	1954-04-01	14/264	0.315157	0.686206	0.606144	JUN/STAT1/STAT3/STAT5A	4
HTNV-Mock 24hr Up	GOBP_INTRACELLULAR_TRANSPORT	GOBP_INTRACELLULAR_TRANSPORT	1954-04-01	14/264	0.315157	0.686206	0.606144	ATF2/SMAD3/STAT3/TP53	4
HTNV-Mock 24hr Up	GOBP_MALE_SEX_DIFFERENTIATION	GOBP_MALE_SEX_DIFFERENTIATION	1954-04-01	14/264	0.315157	0.686206	0.606144	ESR1/RARA/SMAD4/SOX9	4
HTNV-Mock 24hr Up	GOBP_RESPONSE_TO_ESTRADIOL	GOBP_RESPONSE_TO_ESTRADIOL	1954-04-01	14/264	0.315157	0.686206	0.606144	ESR1/MYC/RARA/STAT3	4
HTNV-Mock 24hr Up	GOBP_RESPONSE_TO_INSULIN	GOBP_RESPONSE_TO_INSULIN	1954-04-01	14/264	0.315157	0.686206	0.606144	EGR1/FOXO4/MYC/STAT1	4
HTNV-Mock 24hr Up	GOBP_RESPONSE_TO_STARVATION	GOBP_RESPONSE_TO_STARVATION	1954-04-01	14/264	0.315157	0.686206	0.606144	ATF2/ATF4/FOXK2/TP53	4
HTNV-Mock 24hr Up	GOBP_VIRAL_PROCESS	GOBP_VIRAL_PROCESS	1954-04-01	14/264	0.315157	0.686206	0.606144	JUN/STAT1/TP53/USF2	4
HTNV-Mock 24hr Up	GOBP_OSSIFICATION	GOBP_OSSIFICATION	1954-08-01	32/264	0.317876	0.686206	0.606144	ATF4/CEBPD/JUNB/JUND/SMAD3/SMAD4/SOX9/TFAP2A	8
HTNV-Mock 24hr Up	GOBP_CELLULAR_RESPONSE_TO_EXTRACELLULAR_STIMULUS	GOBP_CELLULAR_RESPONSE_TO_EXTRACELLULAR_STIMULUS	1954-06-01	23/264	0.320745	0.686206	0.606144	ATF2/ATF4/FOS/TP53/USF2/VDR	6
HTNV-Mock 24hr Up	GOBP_EPITHELIAL_CELL_DIFFERENTIATION	GOBP_EPITHELIAL_CELL_DIFFERENTIATION	14/54	60/264	0.322003	0.686206	0.606144	ARNTL/ATF4/E2F4/ESR1/ETV4/FOXL2/JUN/PRDM1/RARA/SMAD3/SMAD4/SOX9/STAT1/VDR	14
HTNV-Mock 24hr Up	GOBP_POSITIVE_REGULATION_OF_MOLECULAR_FUNCTION	GOBP_POSITIVE_REGULATION_OF_MOLECULAR_FUNCTION	1954-11-01	46/264	0.32304	0.686206	0.606144	ATF2/EGR1/ESR1/FOXL2/IRF4/MYC/RARA/RELA/SMAD3/STAT3/VDR	11
HTNV-Mock 24hr Up	GOBP_REPRODUCTION	GOBP_REPRODUCTION	15/54	65/264	0.329701	0.686206	0.606144	ARNTL/CREM/EGR1/EPAS1/ESR1/FOS/FOXL2/JUNB/MYC/PRDM1/RARA/SMAD4/SOX9/STAT3/VDR	15
HTNV-Mock 24hr Up	GOBP_REGULATION_OF_TRANSPORT	GOBP_REGULATION_OF_TRANSPORT	1954-09-01	37/264	0.331774	0.686206	0.606144	ARNTL/ATF4/FOXL2/MEF2A/MYC/NFKB1/SMAD3/SMAD4/SPI1	9
HTNV-Mock 24hr Up	GOBP_APPENDAGE_MORPHOGENESIS	GOBP_APPENDAGE_MORPHOGENESIS	1954-03-01	10/264	0.335002	0.686206	0.606144	SMAD4/SOX9/TFAP2A	3
HTNV-Mock 24hr Up	GOBP_CARDIAC_SEPTUM_DEVELOPMENT	GOBP_CARDIAC_SEPTUM_DEVELOPMENT	1954-03-01	10/264	0.335002	0.686206	0.606144	PRDM1/SMAD4/TP53	3
HTNV-Mock 24hr Up	GOBP_CELLULAR_COMPONENT_DISASSEMBLY	GOBP_CELLULAR_COMPONENT_DISASSEMBLY	1954-03-01	10/264	0.335002	0.686206	0.606144	FOXL2/MYC/TP53	3
HTNV-Mock 24hr Up	GOBP_DNA_METHYLATION	GOBP_DNA_METHYLATION	1954-03-01	10/264	0.335002	0.686206	0.606144	FOS/MYC/SPI1	3
HTNV-Mock 24hr Up	GOBP_MUSCLE_ADAPTATION	GOBP_MUSCLE_ADAPTATION	1954-03-01	10/264	0.335002	0.686206	0.606144	MEF2A/SMAD3/SMAD4	3
HTNV-Mock 24hr Up	GOBP_NEGATIVE_REGULATION_OF_CELL_GROWTH	GOBP_NEGATIVE_REGULATION_OF_CELL_GROWTH	1954-03-01	10/264	0.335002	0.686206	0.606144	SMAD3/SMAD4/TP53	3
HTNV-Mock 24hr Up	GOBP_NEGATIVE_REGULATION_OF_CELLULAR_COMPONENT_ORGANIZATION	GOBP_NEGATIVE_REGULATION_OF_CELLULAR_COMPONENT_ORGANIZATION	1954-03-01	10/264	0.335002	0.686206	0.606144	SMAD4/SOX9/TP53	3
HTNV-Mock 24hr Up	GOBP_NEGATIVE_REGULATION_OF_MIRNA_TRANSCRIPTION	GOBP_NEGATIVE_REGULATION_OF_MIRNA_TRANSCRIPTION	1954-03-01	10/264	0.335002	0.686206	0.606144	RARA/RELA/SOX9	3
HTNV-Mock 24hr Up	GOBP_NEGATIVE_REGULATION_OF_RESPONSE_TO_EXTERNAL_STIMULUS	GOBP_NEGATIVE_REGULATION_OF_RESPONSE_TO_EXTERNAL_STIMULUS	1954-03-01	10/264	0.335002	0.686206	0.606144	NFKB1/SMAD3/STAT2	3
HTNV-Mock 24hr Up	GOBP_NEGATIVE_REGULATION_OF_WNT_SIGNALING_PATHWAY	GOBP_NEGATIVE_REGULATION_OF_WNT_SIGNALING_PATHWAY	1954-03-01	10/264	0.335002	0.686206	0.606144	EGR1/NFATC1/SOX9	3
HTNV-Mock 24hr Up	GOBP_POSITIVE_REGULATION_OF_IMMUNE_EFFECTOR_PROCESS	GOBP_POSITIVE_REGULATION_OF_IMMUNE_EFFECTOR_PROCESS	1954-03-01	10/264	0.335002	0.686206	0.606144	RARA/SPI1/STAT6	3
HTNV-Mock 24hr Up	GOBP_POSITIVE_REGULATION_OF_RESPONSE_TO_EXTERNAL_STIMULUS	GOBP_POSITIVE_REGULATION_OF_RESPONSE_TO_EXTERNAL_STIMULUS	1954-03-01	10/264	0.335002	0.686206	0.606144	IRF3/SMAD3/SPI1	3
HTNV-Mock 24hr Up	GOBP_POSITIVE_REGULATION_OF_TRANSCRIPTION_FROM_RNA_POLYMERASE_II_PROMOTER_IN_RESPONSE_TO_STRESS	GOBP_POSITIVE_REGULATION_OF_TRANSCRIPTION_FROM_RNA_POLYMERASE_II_PROMOTER_IN_RESPONSE_TO_STRESS	1954-03-01	10/264	0.335002	0.686206	0.606144	ATF4/ATF6/TP53	3
HTNV-Mock 24hr Up	GOBP_REGULATION_OF_CELLULAR_RESPONSE_TO_TRANSFORMING_GROWTH_FACTOR_BETA_STIMULUS	GOBP_REGULATION_OF_CELLULAR_RESPONSE_TO_TRANSFORMING_GROWTH_FACTOR_BETA_STIMULUS	1954-03-01	10/264	0.335002	0.686206	0.606144	SMAD3/SMAD4/TP53	3
HTNV-Mock 24hr Up	GOBP_RESPONSE_TO_RETINOIC_ACID	GOBP_RESPONSE_TO_RETINOIC_ACID	1954-03-01	10/264	0.335002	0.686206	0.606144	MYC/RARA/SOX9	3
HTNV-Mock 24hr Up	GOBP_TISSUE_REMODELING	GOBP_TISSUE_REMODELING	1954-03-01	10/264	0.335002	0.686206	0.606144	EPAS1/TP53/VDR	3
HTNV-Mock 24hr Up	GOBP_APOPTOTIC_SIGNALING_PATHWAY	GOBP_APOPTOTIC_SIGNALING_PATHWAY	1954-07-01	28/264	0.338986	0.686206	0.606144	ATF2/ATF4/MYC/RELA/SMAD3/SPI1/TP53	7
HTNV-Mock 24hr Up	GOBP_CHROMATIN_ORGANIZATION	GOBP_CHROMATIN_ORGANIZATION	1954-07-01	28/264	0.338986	0.686206	0.606144	ESR1/MYC/NR3C1/RELA/SOX9/SPI1/TP53	7
HTNV-Mock 24hr Up	GOBP_PROTEIN_CONTAINING_COMPLEX_ORGANIZATION	GOBP_PROTEIN_CONTAINING_COMPLEX_ORGANIZATION	1954-07-01	28/264	0.338986	0.686206	0.606144	ESR1/MYC/SMAD3/SMAD4/SOX9/TBP/TP53	7
HTNV-Mock 24hr Up	GOBP_CELLULAR_MACROMOLECULE_BIOSYNTHETIC_PROCESS	GOBP_CELLULAR_MACROMOLECULE_BIOSYNTHETIC_PROCESS	1954-05-01	19/264	0.342716	0.686206	0.606144	ATF4/MYC/RARA/STAT3/TP53	5
HTNV-Mock 24hr Up	GOBP_PROTEIN_ACETYLATION	GOBP_PROTEIN_ACETYLATION	1954-05-01	19/264	0.342716	0.686206	0.606144	ARNTL/ATF2/IRF4/SMAD4/SPI1	5
HTNV-Mock 24hr Up	GOBP_PROTEIN_ACYLATION	GOBP_PROTEIN_ACYLATION	1954-05-01	19/264	0.342716	0.686206	0.606144	ARNTL/ATF2/IRF4/SMAD4/SPI1	5
HTNV-Mock 24hr Up	GOBP_REGULATION_OF_SYSTEM_PROCESS	GOBP_REGULATION_OF_SYSTEM_PROCESS	1954-05-01	19/264	0.342716	0.686206	0.606144	EPAS1/FOXL2/MEF2A/SMAD3/SMAD4	5
HTNV-Mock 24hr Up	GOBP_TRANSMEMBRANE_RECEPTOR_PROTEIN_TYROSINE_KINASE_SIGNALING_PATHWAY	GOBP_TRANSMEMBRANE_RECEPTOR_PROTEIN_TYROSINE_KINASE_SIGNALING_PATHWAY	1954-05-01	19/264	0.342716	0.686206	0.606144	FOXO4/SOX9/STAT3/STAT5A/STAT6	5
HTNV-Mock 24hr Up	GOBP_CIRCULATORY_SYSTEM_DEVELOPMENT	GOBP_CIRCULATORY_SYSTEM_DEVELOPMENT	17/54	75/264	0.343103	0.686206	0.606144	ATF2/EGR1/EPAS1/FOXO4/JUN/JUNB/MEF2A/NFATC1/PRDM1/RARA/SMAD3/SMAD4/SOX9/SPI1/STAT1/STAT3/TP53	17
HTNV-Mock 24hr Up	GOBP_TUBE_DEVELOPMENT	GOBP_TUBE_DEVELOPMENT	17/54	75/264	0.343103	0.686206	0.606144	ATF2/ELK1/EPAS1/ESR1/FOXO4/JUN/JUNB/MYC/PRDM1/RARA/SMAD3/SMAD4/SOX9/SPI1/STAT1/STAT3/VDR	17
HTNV-Mock 24hr Up	GOBP_SENSORY_ORGAN_DEVELOPMENT	GOBP_SENSORY_ORGAN_DEVELOPMENT	1954-11-01	47/264	0.353712	0.70496	0.62271	ATF4/ATF6/CEBPD/FOXL2/JUN/PRDM1/RARA/SMAD3/SOX9/STAT3/TFAP2A	11
HTNV-Mock 24hr Up	GOBP_CONNECTIVE_TISSUE_DEVELOPMENT	GOBP_CONNECTIVE_TISSUE_DEVELOPMENT	1954-06-01	24/264	0.362469	0.717412	0.63371	ATF2/EGR1/RARA/SMAD3/SOX9/SPI1	6
HTNV-Mock 24hr Up	GOBP_MORPHOGENESIS_OF_A_BRANCHING_STRUCTURE	GOBP_MORPHOGENESIS_OF_A_BRANCHING_STRUCTURE	1954-06-01	24/264	0.362469	0.717412	0.63371	ESR1/MYC/PRDM1/SMAD4/SOX9/VDR	6
HTNV-Mock 24hr Up	GOBP_MORPHOGENESIS_OF_AN_EPITHELIUM	GOBP_MORPHOGENESIS_OF_AN_EPITHELIUM	1954-09-01	38/264	0.365709	0.72133	0.63717	ESR1/MYC/RARA/SMAD3/SMAD4/SOX9/STAT1/TFAP2A/VDR	9
HTNV-Mock 24hr Up	GOBP_CANONICAL_WNT_SIGNALING_PATHWAY	GOBP_CANONICAL_WNT_SIGNALING_PATHWAY	1954-05-01	20/264	0.389172	0.748804	0.661438	ARNTL/EGR1/NFKB1/SMAD3/SOX9	5
HTNV-Mock 24hr Up	GOBP_EPIDERMIS_DEVELOPMENT	GOBP_EPIDERMIS_DEVELOPMENT	1954-05-01	20/264	0.389172	0.748804	0.661438	ETV4/RELA/SMAD4/SOX9/VDR	5
HTNV-Mock 24hr Up	GOBP_SECRETION	GOBP_SECRETION	1954-08-01	34/264	0.389909	0.748804	0.661438	ARNTL/FOXL2/MYC/SMAD4/SPI1/STAT5A/USF2/VDR	8
HTNV-Mock 24hr Up	GOBP_CELLULAR_RESPONSE_TO_INSULIN_STIMULUS	GOBP_CELLULAR_RESPONSE_TO_INSULIN_STIMULUS	1954-03-01	11/264	0.397965	0.748804	0.661438	FOXO4/MYC/STAT1	3
HTNV-Mock 24hr Up	GOBP_CHONDROCYTE_DIFFERENTIATION	GOBP_CHONDROCYTE_DIFFERENTIATION	1954-03-01	11/264	0.397965	0.748804	0.661438	ATF2/SMAD3/SOX9	3
HTNV-Mock 24hr Up	GOBP_DNA_METHYLATION_OR_DEMETHYLATION	GOBP_DNA_METHYLATION_OR_DEMETHYLATION	1954-03-01	11/264	0.397965	0.748804	0.661438	FOS/MYC/SPI1	3
HTNV-Mock 24hr Up	GOBP_DNA_MODIFICATION	GOBP_DNA_MODIFICATION	1954-03-01	11/264	0.397965	0.748804	0.661438	FOS/MYC/SPI1	3
HTNV-Mock 24hr Up	GOBP_MUSCLE_CELL_APOPTOTIC_PROCESS	GOBP_MUSCLE_CELL_APOPTOTIC_PROCESS	1954-03-01	11/264	0.397965	0.748804	0.661438	ATF4/SMAD4/TP53	3
HTNV-Mock 24hr Up	GOBP_NEGATIVE_REGULATION_OF_CELL_CYCLE_PHASE_TRANSITION	GOBP_NEGATIVE_REGULATION_OF_CELL_CYCLE_PHASE_TRANSITION	1954-03-01	11/264	0.397965	0.748804	0.661438	ATF2/FOXO4/TP53	3
HTNV-Mock 24hr Up	GOBP_NEGATIVE_REGULATION_OF_PROTEIN_MODIFICATION_PROCESS	GOBP_NEGATIVE_REGULATION_OF_PROTEIN_MODIFICATION_PROCESS	1954-03-01	11/264	0.397965	0.748804	0.661438	JUN/RELA/SPI1	3
HTNV-Mock 24hr Up	GOBP_POSITIVE_REGULATION_OF_EPITHELIAL_CELL_MIGRATION	GOBP_POSITIVE_REGULATION_OF_EPITHELIAL_CELL_MIGRATION	1954-03-01	11/264	0.397965	0.748804	0.661438	JUN/SOX9/STAT5A	3
HTNV-Mock 24hr Up	GOBP_REGULATION_OF_CYSTEINE_TYPE_ENDOPEPTIDASE_ACTIVITY	GOBP_REGULATION_OF_CYSTEINE_TYPE_ENDOPEPTIDASE_ACTIVITY	1954-03-01	11/264	0.397965	0.748804	0.661438	FOXL2/MYC/SMAD3	3
HTNV-Mock 24hr Up	GOBP_REGULATION_OF_MUSCLE_SYSTEM_PROCESS	GOBP_REGULATION_OF_MUSCLE_SYSTEM_PROCESS	1954-03-01	11/264	0.397965	0.748804	0.661438	MEF2A/SMAD3/SMAD4	3
HTNV-Mock 24hr Up	GOBP_REGULATION_OF_PROTEIN_ACETYLATION	GOBP_REGULATION_OF_PROTEIN_ACETYLATION	1954-03-01	11/264	0.397965	0.748804	0.661438	ARNTL/SMAD4/SPI1	3
HTNV-Mock 24hr Up	GOBP_CELL_CELL_SIGNALING_BY_WNT	GOBP_CELL_CELL_SIGNALING_BY_WNT	1954-06-01	25/264	0.404632	0.758851	0.670313	ARNTL/EGR1/NFATC1/NFKB1/SMAD3/SOX9	6
HTNV-Mock 24hr Up	GOBP_EPITHELIAL_TUBE_MORPHOGENESIS	GOBP_EPITHELIAL_TUBE_MORPHOGENESIS	1954-07-01	30/264	0.416667	0.771005	0.68105	ESR1/MYC/RARA/SMAD3/SMAD4/SOX9/VDR	7
HTNV-Mock 24hr Up	GOBP_PEPTIDYL_AMINO_ACID_MODIFICATION	GOBP_PEPTIDYL_AMINO_ACID_MODIFICATION	1954-07-01	30/264	0.416667	0.771005	0.68105	ATF2/EGR1/IRF4/RELA/SMAD4/SPI1/TP53	7
HTNV-Mock 24hr Up	GOBP_REGULATION_OF_CELL_ACTIVATION	GOBP_REGULATION_OF_CELL_ACTIVATION	1954-07-01	30/264	0.416667	0.771005	0.68105	IRF1/IRF4/JUND/PRDM1/RARA/SPI1/STAT6	7
HTNV-Mock 24hr Up	GOBP_GLAND_MORPHOGENESIS	GOBP_GLAND_MORPHOGENESIS	1954-04-01	16/264	0.420548	0.771005	0.68105	ESR1/SOX9/STAT6/VDR	4
HTNV-Mock 24hr Up	GOBP_MALE_GAMETE_GENERATION	GOBP_MALE_GAMETE_GENERATION	1954-04-01	16/264	0.420548	0.771005	0.68105	ARNTL/CREM/SMAD4/SOX9	4
HTNV-Mock 24hr Up	GOBP_RESPONSE_TO_NUTRIENT	GOBP_RESPONSE_TO_NUTRIENT	1954-04-01	16/264	0.420548	0.771005	0.68105	RARA/STAT1/USF2/VDR	4
HTNV-Mock 24hr Up	GOBP_SKELETAL_MUSCLE_ORGAN_DEVELOPMENT	GOBP_SKELETAL_MUSCLE_ORGAN_DEVELOPMENT	1954-04-01	16/264	0.420548	0.771005	0.68105	ARNTL/EGR1/FOS/FOXL2	4
HTNV-Mock 24hr Up	GOBP_CELL_SURFACE_RECEPTOR_SIGNALING_PATHWAY_INVOLVED_IN_CELL_CELL_SIGNALING	GOBP_CELL_SURFACE_RECEPTOR_SIGNALING_PATHWAY_INVOLVED_IN_CELL_CELL_SIGNALING	1954-06-01	26/264	0.446751	0.803613	0.709854	ARNTL/EGR1/NFATC1/NFKB1/SMAD3/SOX9	6
HTNV-Mock 24hr Up	GOBP_PEPTIDYL_LYSINE_MODIFICATION	GOBP_PEPTIDYL_LYSINE_MODIFICATION	1954-06-01	26/264	0.446751	0.803613	0.709854	ATF2/EGR1/IRF4/RELA/SMAD4/SPI1	6
HTNV-Mock 24hr Up	GOBP_REGULATION_OF_CELLULAR_RESPONSE_TO_STRESS	GOBP_REGULATION_OF_CELLULAR_RESPONSE_TO_STRESS	1954-06-01	26/264	0.446751	0.803613	0.709854	ARNTL/ATF4/ATF6/MYC/SPI1/TP53	6
HTNV-Mock 24hr Up	GOBP_MYELOID_CELL_DIFFERENTIATION	GOBP_MYELOID_CELL_DIFFERENTIATION	1954-11-01	50/264	0.44833	0.803613	0.709854	EPAS1/FOS/IRF4/JUN/JUNB/MYC/RARA/RELB/SPI1/STAT1/STAT3	11
HTNV-Mock 24hr Up	GOBP_POSITIVE_REGULATION_OF_CELL_POPULATION_PROLIFERATION	GOBP_POSITIVE_REGULATION_OF_CELL_POPULATION_PROLIFERATION	1954-12-01	55/264	0.45405	0.803613	0.709854	ATF2/EGR1/ESR1/JUN/MYC/RARA/RELA/SMAD4/SOX9/STAT1/STAT3/STAT5A	12
HTNV-Mock 24hr Up	GOBP_CAMERA_TYPE_EYE_DEVELOPMENT	GOBP_CAMERA_TYPE_EYE_DEVELOPMENT	1954-07-01	31/264	0.455634	0.803613	0.709854	ATF4/FOXL2/JUN/RARA/SMAD3/SOX9/TFAP2A	7
HTNV-Mock 24hr Up	GOBP_CHROMOSOME_ORGANIZATION	GOBP_CHROMOSOME_ORGANIZATION	1954-07-01	31/264	0.455634	0.803613	0.709854	ESR1/MYC/NR3C1/RELA/SOX9/SPI1/TP53	7
HTNV-Mock 24hr Up	GOBP_CAMERA_TYPE_EYE_MORPHOGENESIS	GOBP_CAMERA_TYPE_EYE_MORPHOGENESIS	1954-03-01	12/264	0.459408	0.803613	0.709854	ATF4/SOX9/TFAP2A	3
HTNV-Mock 24hr Up	GOBP_CELLULAR_PROCESS_INVOLVED_IN_REPRODUCTION_IN_MULTICELLULAR_ORGANISM	GOBP_CELLULAR_PROCESS_INVOLVED_IN_REPRODUCTION_IN_MULTICELLULAR_ORGANISM	1954-03-01	12/264	0.459408	0.803613	0.709854	FOXL2/PRDM1/RARA	3
HTNV-Mock 24hr Up	GOBP_HORMONE_METABOLIC_PROCESS	GOBP_HORMONE_METABOLIC_PROCESS	1954-03-01	12/264	0.459408	0.803613	0.709854	EGR1/ESR1/NFKB1	3
HTNV-Mock 24hr Up	GOBP_NEGATIVE_REGULATION_OF_GROWTH	GOBP_NEGATIVE_REGULATION_OF_GROWTH	1954-03-01	12/264	0.459408	0.803613	0.709854	SMAD3/SMAD4/TP53	3
HTNV-Mock 24hr Up	GOBP_NEGATIVE_REGULATION_OF_PHOSPHORUS_METABOLIC_PROCESS	GOBP_NEGATIVE_REGULATION_OF_PHOSPHORUS_METABOLIC_PROCESS	1954-03-01	12/264	0.459408	0.803613	0.709854	JUN/STAT3/TP53	3
HTNV-Mock 24hr Up	GOBP_POSITIVE_REGULATION_OF_CATABOLIC_PROCESS	GOBP_POSITIVE_REGULATION_OF_CATABOLIC_PROCESS	1954-03-01	12/264	0.459408	0.803613	0.709854	ATF6/MYC/SOX9	3
HTNV-Mock 24hr Up	GOBP_REGULATION_OF_OSSIFICATION	GOBP_REGULATION_OF_OSSIFICATION	1954-03-01	12/264	0.459408	0.803613	0.709854	SMAD3/SOX9/TFAP2A	3
HTNV-Mock 24hr Up	GOBP_SKELETAL_MUSCLE_CELL_DIFFERENTIATION	GOBP_SKELETAL_MUSCLE_CELL_DIFFERENTIATION	1954-03-01	12/264	0.459408	0.803613	0.709854	ARNTL/EGR1/FOS	3
HTNV-Mock 24hr Up	GOBP_REGULATION_OF_CELLULAR_COMPONENT_MOVEMENT	GOBP_REGULATION_OF_CELLULAR_COMPONENT_MOVEMENT	1954-08-01	36/264	0.463029	0.804039	0.710229	FOXO4/JUN/MYC/SMAD3/SOX9/SPI1/STAT3/STAT5A	8
HTNV-Mock 24hr Up	GOBP_BLOOD_VESSEL_MORPHOGENESIS	GOBP_BLOOD_VESSEL_MORPHOGENESIS	1954-09-01	41/264	0.469392	0.804039	0.710229	ATF2/EPAS1/FOXO4/JUN/JUNB/PRDM1/SPI1/STAT1/STAT3	9
HTNV-Mock 24hr Up	GOBP_CELL_MIGRATION	GOBP_CELL_MIGRATION	1954-09-01	41/264	0.469392	0.804039	0.710229	FOXO4/JUN/MYC/SMAD3/SOX9/SPI1/STAT1/STAT3/STAT5A	9
HTNV-Mock 24hr Up	GOBP_TISSUE_MORPHOGENESIS	GOBP_TISSUE_MORPHOGENESIS	1954-09-01	41/264	0.469392	0.804039	0.710229	ESR1/MYC/RARA/SMAD3/SMAD4/SOX9/STAT1/TFAP2A/VDR	9
HTNV-Mock 24hr Up	GOBP_INTRINSIC_APOPTOTIC_SIGNALING_PATHWAY	GOBP_INTRINSIC_APOPTOTIC_SIGNALING_PATHWAY	1954-04-01	17/264	0.472302	0.804039	0.710229	ATF2/ATF4/MYC/TP53	4
HTNV-Mock 24hr Up	GOBP_ORGAN_GROWTH	GOBP_ORGAN_GROWTH	1954-04-01	17/264	0.472302	0.804039	0.710229	ATF2/ESR1/RARA/SOX9	4
HTNV-Mock 24hr Up	GOBP_PEPTIDYL_LYSINE_ACETYLATION	GOBP_PEPTIDYL_LYSINE_ACETYLATION	1954-04-01	17/264	0.472302	0.804039	0.710229	ATF2/IRF4/SMAD4/SPI1	4
HTNV-Mock 24hr Up	GOBP_REGULATION_OF_EPITHELIAL_CELL_DIFFERENTIATION	GOBP_REGULATION_OF_EPITHELIAL_CELL_DIFFERENTIATION	1954-04-01	17/264	0.472302	0.804039	0.710229	ETV4/SOX9/STAT1/VDR	4
HTNV-Mock 24hr Up	GOBP_REGULATION_OF_NERVOUS_SYSTEM_DEVELOPMENT	GOBP_REGULATION_OF_NERVOUS_SYSTEM_DEVELOPMENT	1954-04-01	17/264	0.472302	0.804039	0.710229	ARNTL/MYC/RARA/TP53	4
HTNV-Mock 24hr Up	GOBP_MESENCHYME_DEVELOPMENT	GOBP_MESENCHYME_DEVELOPMENT	1954-05-01	22/264	0.481347	0.814587	0.719547	MYC/SMAD3/SMAD4/SOX9/STAT1	5
HTNV-Mock 24hr Up	GOBP_POSITIVE_REGULATION_OF_TRANSPORT	GOBP_POSITIVE_REGULATION_OF_TRANSPORT	1954-05-01	22/264	0.481347	0.814587	0.719547	ATF4/FOXL2/MEF2A/SMAD3/SMAD4	5
HTNV-Mock 24hr Up	GOBP_DEVELOPMENTAL_PROCESS_INVOLVED_IN_REPRODUCTION	GOBP_DEVELOPMENTAL_PROCESS_INVOLVED_IN_REPRODUCTION	1954-12-01	56/264	0.484685	0.816825	0.721524	ARNTL/CREM/EPAS1/ESR1/FOXL2/JUNB/MYC/PRDM1/RARA/SMAD4/SOX9/VDR	12
HTNV-Mock 24hr Up	GOBP_CELLULAR_RESPONSE_TO_DNA_DAMAGE_STIMULUS	GOBP_CELLULAR_RESPONSE_TO_DNA_DAMAGE_STIMULUS	1954-06-01	27/264	0.488381	0.816825	0.721524	ATF2/BACH1/FOXO4/IRF3/MYC/TP53	6
HTNV-Mock 24hr Up	GOBP_NITROGEN_COMPOUND_TRANSPORT	GOBP_NITROGEN_COMPOUND_TRANSPORT	1954-06-01	27/264	0.488381	0.816825	0.721524	ARNTL/ATF2/MYC/SMAD3/STAT3/TP53	6
HTNV-Mock 24hr Up	GOBP_REGULATION_OF_HORMONE_LEVELS	GOBP_REGULATION_OF_HORMONE_LEVELS	1954-06-01	27/264	0.488381	0.816825	0.721524	ARNTL/EGR1/ESR1/FOXL2/NFKB1/SMAD4	6
HTNV-Mock 24hr Up	GOBP_GROWTH	GOBP_GROWTH	1954-10-01	47/264	0.50779	0.836076	0.738529	ATF2/ESR1/FOXL2/RARA/SMAD3/SMAD4/SOX9/STAT3/STAT5A/TP53	10
HTNV-Mock 24hr Up	GOBP_VASCULATURE_DEVELOPMENT	GOBP_VASCULATURE_DEVELOPMENT	1954-11-01	52/264	0.511565	0.836076	0.738529	ATF2/EGR1/EPAS1/FOXO4/JUN/JUNB/NFATC1/PRDM1/SPI1/STAT1/STAT3	11
HTNV-Mock 24hr Up	GOBP_CARDIAC_MUSCLE_CELL_DIFFERENTIATION	GOBP_CARDIAC_MUSCLE_CELL_DIFFERENTIATION	1954-03-01	13/264	0.518218	0.836076	0.738529	MEF2A/RARA/SMAD4	3
HTNV-Mock 24hr Up	GOBP_CELLULAR_RESPONSE_TO_STARVATION	GOBP_CELLULAR_RESPONSE_TO_STARVATION	1954-03-01	13/264	0.518218	0.836076	0.738529	ATF2/ATF4/TP53	3
HTNV-Mock 24hr Up	GOBP_EPITHELIAL_TO_MESENCHYMAL_TRANSITION	GOBP_EPITHELIAL_TO_MESENCHYMAL_TRANSITION	1954-03-01	13/264	0.518218	0.836076	0.738529	SMAD3/SMAD4/SOX9	3
HTNV-Mock 24hr Up	GOBP_NEGATIVE_REGULATION_OF_CELL_CYCLE_PROCESS	GOBP_NEGATIVE_REGULATION_OF_CELL_CYCLE_PROCESS	1954-03-01	13/264	0.518218	0.836076	0.738529	ATF2/FOXO4/TP53	3
HTNV-Mock 24hr Up	GOBP_REGULATION_OF_CELL_CYCLE_PHASE_TRANSITION	GOBP_REGULATION_OF_CELL_CYCLE_PHASE_TRANSITION	1954-03-01	13/264	0.518218	0.836076	0.738529	ATF2/FOXO4/TP53	3
HTNV-Mock 24hr Up	GOBP_REGULATION_OF_ERYTHROCYTE_DIFFERENTIATION	GOBP_REGULATION_OF_ERYTHROCYTE_DIFFERENTIATION	1954-03-01	13/264	0.518218	0.836076	0.738529	SPI1/STAT1/STAT3	3
HTNV-Mock 24hr Up	GOBP_REGULATION_OF_TRANSMEMBRANE_RECEPTOR_PROTEIN_SERINE_THREONINE_KINASE_SIGNALING_PATHWAY	GOBP_REGULATION_OF_TRANSMEMBRANE_RECEPTOR_PROTEIN_SERINE_THREONINE_KINASE_SIGNALING_PATHWAY	1954-03-01	13/264	0.518218	0.836076	0.738529	SMAD3/SMAD4/TP53	3
HTNV-Mock 24hr Up	GOBP_SIGNAL_TRANSDUCTION_IN_RESPONSE_TO_DNA_DAMAGE	GOBP_SIGNAL_TRANSDUCTION_IN_RESPONSE_TO_DNA_DAMAGE	1954-03-01	13/264	0.518218	0.836076	0.738529	ATF2/FOXO4/TP53	3
HTNV-Mock 24hr Up	GOBP_SMALL_MOLECULE_BIOSYNTHETIC_PROCESS	GOBP_SMALL_MOLECULE_BIOSYNTHETIC_PROCESS	1954-03-01	13/264	0.518218	0.836076	0.738529	ATF4/EGR1/NFKB1	3
HTNV-Mock 24hr Up	GOBP_CARTILAGE_DEVELOPMENT	GOBP_CARTILAGE_DEVELOPMENT	1954-04-01	18/264	0.522425	0.836076	0.738529	ATF2/RARA/SMAD3/SOX9	4
HTNV-Mock 24hr Up	GOBP_MESENCHYMAL_CELL_DIFFERENTIATION	GOBP_MESENCHYMAL_CELL_DIFFERENTIATION	1954-04-01	18/264	0.522425	0.836076	0.738529	SMAD3/SMAD4/SOX9/STAT1	4
HTNV-Mock 24hr Up	GOBP_REGULATION_OF_LYMPHOCYTE_DIFFERENTIATION	GOBP_REGULATION_OF_LYMPHOCYTE_DIFFERENTIATION	1954-04-01	18/264	0.522425	0.836076	0.738529	IRF1/IRF4/PRDM1/RARA	4
HTNV-Mock 24hr Up	GOBP_REGULATION_OF_T_CELL_DIFFERENTIATION	GOBP_REGULATION_OF_T_CELL_DIFFERENTIATION	1954-04-01	18/264	0.522425	0.836076	0.738529	IRF1/IRF4/PRDM1/RARA	4
HTNV-Mock 24hr Up	GOBP_MITOTIC_CELL_CYCLE	GOBP_MITOTIC_CELL_CYCLE	1954-06-01	28/264	0.529125	0.836076	0.738529	ATF2/BACH1/E2F4/FOXO4/MYC/TP53	6
HTNV-Mock 24hr Up	GOBP_REGULATION_OF_BINDING	GOBP_REGULATION_OF_BINDING	1954-06-01	28/264	0.529125	0.836076	0.738529	IRF4/JUN/MYC/RARA/SMAD3/SMAD4	6
HTNV-Mock 24hr Up	GOBP_REGULATION_OF_CELL_ADHESION	GOBP_REGULATION_OF_CELL_ADHESION	1954-06-01	28/264	0.529125	0.836076	0.738529	IRF1/RARA/RELA/SMAD3/SOX9/SPI1	6
HTNV-Mock 24hr Up	GOBP_REGULATION_OF_DNA_BINDING_TRANSCRIPTION_FACTOR_ACTIVITY	GOBP_REGULATION_OF_DNA_BINDING_TRANSCRIPTION_FACTOR_ACTIVITY	1954-06-01	28/264	0.529125	0.836076	0.738529	ATF2/ESR1/RELA/SMAD3/SPI1/STAT3	6
HTNV-Mock 24hr Up	GOBP_STEM_CELL_DIFFERENTIATION	GOBP_STEM_CELL_DIFFERENTIATION	1954-06-01	28/264	0.529125	0.836076	0.738529	ESR1/FOXO4/SMAD4/SOX9/STAT3/TP53	6
HTNV-Mock 24hr Up	GOBP_INTRACELLULAR_RECEPTOR_SIGNALING_PATHWAY	GOBP_INTRACELLULAR_RECEPTOR_SIGNALING_PATHWAY	1954-08-01	38/264	0.534845	0.842786	0.744456	ARNTL/ESR1/IRF3/NR3C1/RARA/RELA/STAT3/VDR	8
HTNV-Mock 24hr Up	GOBP_NEGATIVE_REGULATION_OF_TRANSCRIPTION_BY_RNA_POLYMERASE_II	GOBP_NEGATIVE_REGULATION_OF_TRANSCRIPTION_BY_RNA_POLYMERASE_II	28/54	136/264	0.539015	0.846427	0.747672	ATF4/BACH1/CREM/EGR1/ESR1/FOXK2/FOXL2/IRF2/IRF3/JUN/JUND/MEF2A/MYC/NFKB1/NR3C1/PRDM1/RARA/RELA/SMAD3/SMAD4/SOX9/SPI1/STAT1/STAT3/STAT6/TFAP2A/TP53/VDR	28
HTNV-Mock 24hr Up	GOBP_NEGATIVE_REGULATION_OF_CELL_DEATH	GOBP_NEGATIVE_REGULATION_OF_CELL_DEATH	1954-10-01	48/264	0.540115	0.846427	0.747672	ATF4/JUN/MYC/NFKB1/RELA/SMAD3/SMAD4/SOX9/TFAP2A/TP53	10
HTNV-Mock 24hr Up	GOBP_REGULATION_OF_CELL_DIFFERENTIATION	GOBP_REGULATION_OF_CELL_DIFFERENTIATION	24/54	117/264	0.551354	0.856044	0.756167	ARNTL/ATF4/CEBPD/ETV4/FOS/FOXO4/IRF1/IRF4/JUNB/JUND/MYC/NFATC1/NFKB1/PRDM1/RARA/SMAD3/SMAD4/SOX9/SPI1/STAT1/STAT3/TFAP2A/TP53/VDR	24
HTNV-Mock 24hr Up	GOBP_POSITIVE_REGULATION_OF_DEVELOPMENTAL_PROCESS	GOBP_POSITIVE_REGULATION_OF_DEVELOPMENTAL_PROCESS	19/54	93/264	0.562625	0.856044	0.756167	ARNTL/ATF4/CEBPD/ETV4/FOS/JUNB/JUND/MYC/NFKB1/RARA/SMAD3/SMAD4/SOX9/STAT1/STAT3/STAT6/TFAP2A/TP53/VDR	19
HTNV-Mock 24hr Up	GOBP_DNA_METABOLIC_PROCESS	GOBP_DNA_METABOLIC_PROCESS	1954-07-01	34/264	0.568917	0.856044	0.756167	BACH1/FOS/FOXL2/MYC/SPI1/STAT6/TP53	7
HTNV-Mock 24hr Up	GOBP_ESTABLISHMENT_OF_PROTEIN_LOCALIZATION	GOBP_ESTABLISHMENT_OF_PROTEIN_LOCALIZATION	1954-05-01	24/264	0.568982	0.856044	0.756167	ARNTL/ATF2/SMAD3/STAT3/TP53	5
HTNV-Mock 24hr Up	GOBP_REGULATION_OF_LYMPHOCYTE_ACTIVATION	GOBP_REGULATION_OF_LYMPHOCYTE_ACTIVATION	1954-05-01	24/264	0.568982	0.856044	0.756167	IRF1/IRF4/PRDM1/RARA/STAT6	5
HTNV-Mock 24hr Up	GOBP_REGULATION_OF_MITOTIC_CELL_CYCLE	GOBP_REGULATION_OF_MITOTIC_CELL_CYCLE	1954-04-01	19/264	0.570348	0.856044	0.756167	ATF2/FOXO4/MYC/TP53	4
HTNV-Mock 24hr Up	GOBP_REGULATION_OF_T_CELL_ACTIVATION	GOBP_REGULATION_OF_T_CELL_ACTIVATION	1954-04-01	19/264	0.570348	0.856044	0.756167	IRF1/IRF4/PRDM1/RARA	4
HTNV-Mock 24hr Up	GOBP_REGULATION_OF_HEMOPOIESIS	GOBP_REGULATION_OF_HEMOPOIESIS	1954-09-01	44/264	0.570593	0.856044	0.756167	FOS/IRF1/IRF4/MYC/PRDM1/RARA/SPI1/STAT1/STAT3	9
HTNV-Mock 24hr Up	GOBP_LOCOMOTION	GOBP_LOCOMOTION	1954-10-01	49/264	0.571796	0.856044	0.756167	FOXO4/JUN/MYC/SMAD3/SMAD4/SOX9/SPI1/STAT1/STAT3/STAT5A	10
HTNV-Mock 24hr Up	GOBP_CARDIAC_CHAMBER_DEVELOPMENT	GOBP_CARDIAC_CHAMBER_DEVELOPMENT	1954-03-01	14/264	0.573598	0.856044	0.756167	PRDM1/SMAD4/TP53	3
HTNV-Mock 24hr Up	GOBP_CHROMATIN_REMODELING	GOBP_CHROMATIN_REMODELING	1954-03-01	14/264	0.573598	0.856044	0.756167	ESR1/MYC/SOX9	3
HTNV-Mock 24hr Up	GOBP_GLIOGENESIS	GOBP_GLIOGENESIS	1954-03-01	14/264	0.573598	0.856044	0.756167	MYC/SOX9/STAT3	3
HTNV-Mock 24hr Up	GOBP_MUSCLE_SYSTEM_PROCESS	GOBP_MUSCLE_SYSTEM_PROCESS	1954-03-01	14/264	0.573598	0.856044	0.756167	MEF2A/SMAD3/SMAD4	3
HTNV-Mock 24hr Up	GOBP_REGULATION_OF_MUSCLE_CELL_DIFFERENTIATION	GOBP_REGULATION_OF_MUSCLE_CELL_DIFFERENTIATION	1954-03-01	14/264	0.573598	0.856044	0.756167	FOXO4/NFATC1/SMAD4	3
HTNV-Mock 24hr Up	GOBP_REGULATION_OF_TRANSFERASE_ACTIVITY	GOBP_REGULATION_OF_TRANSFERASE_ACTIVITY	1954-03-01	14/264	0.573598	0.856044	0.756167	EGR1/MYC/TP53	3
HTNV-Mock 24hr Up	GOBP_SOMATIC_STEM_CELL_POPULATION_MAINTENANCE	GOBP_SOMATIC_STEM_CELL_POPULATION_MAINTENANCE	1954-03-01	14/264	0.573598	0.856044	0.756167	MYC/SOX9/SPI1	3
HTNV-Mock 24hr Up	GOBP_STEROID_METABOLIC_PROCESS	GOBP_STEROID_METABOLIC_PROCESS	1954-03-01	14/264	0.573598	0.856044	0.756167	EGR1/ESR1/NFKB1	3
HTNV-Mock 24hr Up	GOBP_TAXIS	GOBP_TAXIS	1954-03-01	14/264	0.573598	0.856044	0.756167	SMAD3/SMAD4/SPI1	3
HTNV-Mock 24hr Up	GOBP_NEGATIVE_REGULATION_OF_CELL_DIFFERENTIATION	GOBP_NEGATIVE_REGULATION_OF_CELL_DIFFERENTIATION	1954-12-01	59/264	0.574687	0.856044	0.756167	ARNTL/FOXO4/IRF1/MYC/NFATC1/RARA/SMAD3/SMAD4/SOX9/STAT1/STAT3/TP53	12
HTNV-Mock 24hr Up	GOBP_NEGATIVE_REGULATION_OF_BIOSYNTHETIC_PROCESS	GOBP_NEGATIVE_REGULATION_OF_BIOSYNTHETIC_PROCESS	32/54	158/264	0.602609	0.860754	0.760327	ARNTL/ATF4/BACH1/CEBPD/CREM/EGR1/ESR1/FOXK2/FOXL2/IRF1/IRF2/IRF3/JUN/JUND/MEF2A/MYC/NFKB1/NR3C1/PRDM1/RARA/RELA/RELB/SMAD3/SMAD4/SOX9/SPI1/STAT1/STAT3/STAT6/TFAP2A/TP53/VDR	32
HTNV-Mock 24hr Up	GOBP_IN_UTERO_EMBRYONIC_DEVELOPMENT	GOBP_IN_UTERO_EMBRYONIC_DEVELOPMENT	1954-08-01	40/264	0.603315	0.860754	0.760327	ATF2/EPAS1/JUNB/MYC/PRDM1/SMAD3/SMAD4/TP53	8
HTNV-Mock 24hr Up	GOBP_SKELETAL_SYSTEM_DEVELOPMENT	GOBP_SKELETAL_SYSTEM_DEVELOPMENT	1954-07-01	35/264	0.604524	0.860754	0.760327	ATF2/RARA/SMAD3/SOX9/TFAP2A/TP53/VDR	7
HTNV-Mock 24hr Up	GOBP_BIOLOGICAL_ADHESION	GOBP_BIOLOGICAL_ADHESION	1954-06-01	30/264	0.606631	0.860754	0.760327	IRF1/RARA/RELA/SMAD3/SOX9/SPI1	6
HTNV-Mock 24hr Up	GOBP_REGULATION_OF_LEUKOCYTE_DIFFERENTIATION	GOBP_REGULATION_OF_LEUKOCYTE_DIFFERENTIATION	1954-06-01	30/264	0.606631	0.860754	0.760327	FOS/IRF1/IRF4/MYC/PRDM1/RARA	6
HTNV-Mock 24hr Up	GOBP_REGULATION_OF_MYELOID_CELL_DIFFERENTIATION	GOBP_REGULATION_OF_MYELOID_CELL_DIFFERENTIATION	1954-06-01	30/264	0.606631	0.860754	0.760327	FOS/MYC/RARA/SPI1/STAT1/STAT3	6
HTNV-Mock 24hr Up	GOBP_POSITIVE_REGULATION_OF_CELL_DIFFERENTIATION	GOBP_POSITIVE_REGULATION_OF_CELL_DIFFERENTIATION	15/54	75/264	0.606686	0.860754	0.760327	ARNTL/CEBPD/ETV4/FOS/JUNB/JUND/MYC/NFKB1/RARA/SMAD3/SMAD4/SOX9/STAT1/STAT3/VDR	15
HTNV-Mock 24hr Up	GOBP_CELL_MORPHOGENESIS	GOBP_CELL_MORPHOGENESIS	1954-05-01	25/264	0.61007	0.860754	0.760327	ATF4/MEF2A/SMAD4/SPI1/VDR	5
HTNV-Mock 24hr Up	GOBP_LIPID_METABOLIC_PROCESS	GOBP_LIPID_METABOLIC_PROCESS	1954-05-01	25/264	0.61007	0.860754	0.760327	ATF2/EGR1/ESR1/NFKB1/SOX9	5
HTNV-Mock 24hr Up	GOBP_RESPONSE_TO_XENOBIOTIC_STIMULUS	GOBP_RESPONSE_TO_XENOBIOTIC_STIMULUS	1954-05-01	25/264	0.61007	0.860754	0.760327	FOS/JUN/MYC/STAT1/TP53	5
HTNV-Mock 24hr Up	GOBP_NERVOUS_SYSTEM_PROCESS	GOBP_NERVOUS_SYSTEM_PROCESS	1954-04-01	20/264	0.615642	0.860754	0.760327	ATF6/EPAS1/FOS/TFAP2A	4
HTNV-Mock 24hr Up	GOBP_PLACENTA_DEVELOPMENT	GOBP_PLACENTA_DEVELOPMENT	1954-04-01	20/264	0.615642	0.860754	0.760327	EPAS1/JUNB/PRDM1/VDR	4
HTNV-Mock 24hr Up	GOBP_POSITIVE_REGULATION_OF_CELLULAR_COMPONENT_ORGANIZATION	GOBP_POSITIVE_REGULATION_OF_CELLULAR_COMPONENT_ORGANIZATION	1954-04-01	20/264	0.615642	0.860754	0.760327	ESR1/SMAD3/SOX9/TP53	4
HTNV-Mock 24hr Up	GOBP_REGULATION_OF_CELL_DEVELOPMENT	GOBP_REGULATION_OF_CELL_DEVELOPMENT	1954-04-01	20/264	0.615642	0.860754	0.760327	ARNTL/MYC/SMAD4/TP53	4
HTNV-Mock 24hr Up	GOBP_RESPIRATORY_SYSTEM_DEVELOPMENT	GOBP_RESPIRATORY_SYSTEM_DEVELOPMENT	1954-04-01	20/264	0.615642	0.860754	0.760327	ELK1/EPAS1/RARA/SOX9	4
HTNV-Mock 24hr Up	GOBP_TISSUE_MIGRATION	GOBP_TISSUE_MIGRATION	1954-04-01	20/264	0.615642	0.860754	0.760327	JUN/SOX9/STAT1/STAT5A	4
HTNV-Mock 24hr Up	GOBP_B_CELL_DIFFERENTIATION	GOBP_B_CELL_DIFFERENTIATION	1954-03-01	15/264	0.625028	0.860754	0.760327	KLF6/SPI1/TP53	3
HTNV-Mock 24hr Up	GOBP_MORPHOGENESIS_OF_EMBRYONIC_EPITHELIUM	GOBP_MORPHOGENESIS_OF_EMBRYONIC_EPITHELIUM	1954-03-01	15/264	0.625028	0.860754	0.760327	RARA/SOX9/TFAP2A	3
HTNV-Mock 24hr Up	GOBP_REGULATION_OF_EPITHELIAL_CELL_MIGRATION	GOBP_REGULATION_OF_EPITHELIAL_CELL_MIGRATION	1954-03-01	15/264	0.625028	0.860754	0.760327	JUN/SOX9/STAT5A	3
HTNV-Mock 24hr Up	GOBP_REGULATION_OF_MYELOID_LEUKOCYTE_DIFFERENTIATION	GOBP_REGULATION_OF_MYELOID_LEUKOCYTE_DIFFERENTIATION	1954-03-01	15/264	0.625028	0.860754	0.760327	FOS/MYC/RARA	3
HTNV-Mock 24hr Up	GOBP_RESPONSE_TO_CARBOHYDRATE	GOBP_RESPONSE_TO_CARBOHYDRATE	1954-03-01	15/264	0.625028	0.860754	0.760327	EGR1/MYC/SMAD4	3
HTNV-Mock 24hr Up	GOBP_STEROID_HORMONE_MEDIATED_SIGNALING_PATHWAY	GOBP_STEROID_HORMONE_MEDIATED_SIGNALING_PATHWAY	1954-03-01	15/264	0.625028	0.860754	0.760327	ARNTL/ESR1/NR3C1	3
HTNV-Mock 24hr Up	GOBP_NEGATIVE_REGULATION_OF_NUCLEOBASE_CONTAINING_COMPOUND_METABOLIC_PROCESS	GOBP_NEGATIVE_REGULATION_OF_NUCLEOBASE_CONTAINING_COMPOUND_METABOLIC_PROCESS	32/54	159/264	0.627115	0.860754	0.760327	ARNTL/ATF4/BACH1/CEBPD/CREM/EGR1/ESR1/FOXK2/FOXL2/IRF1/IRF2/IRF3/JUN/JUND/MEF2A/MYC/NFKB1/NR3C1/PRDM1/RARA/RELA/RELB/SMAD3/SMAD4/SOX9/SPI1/STAT1/STAT3/STAT6/TFAP2A/TP53/VDR	32
HTNV-Mock 24hr Up	GOBP_CELL_CELL_SIGNALING	GOBP_CELL_CELL_SIGNALING	1954-11-01	56/264	0.631861	0.860754	0.760327	ARNTL/ATF4/EGR1/FOXL2/NFATC1/NFKB1/RARA/RELA/SMAD3/SMAD4/SOX9	11
HTNV-Mock 24hr Up	GOBP_EMBRYO_DEVELOPMENT_ENDING_IN_BIRTH_OR_EGG_HATCHING	GOBP_EMBRYO_DEVELOPMENT_ENDING_IN_BIRTH_OR_EGG_HATCHING	1954-11-01	56/264	0.631861	0.860754	0.760327	ATF2/EPAS1/JUNB/MYC/PRDM1/RARA/SMAD3/SMAD4/SOX9/TFAP2A/TP53	11
HTNV-Mock 24hr Up	GOBP_REGULATION_OF_MULTICELLULAR_ORGANISMAL_DEVELOPMENT	GOBP_REGULATION_OF_MULTICELLULAR_ORGANISMAL_DEVELOPMENT	20/54	101/264	0.639505	0.860754	0.760327	ARNTL/ATF2/ATF4/ETV4/FOS/FOXO4/IRF1/IRF4/MYC/PRDM1/RARA/SMAD3/SMAD4/SOX9/SPI1/STAT1/STAT3/TFAP2A/TP53/VDR	20
HTNV-Mock 24hr Up	GOBP_CELLULAR_LIPID_METABOLIC_PROCESS	GOBP_CELLULAR_LIPID_METABOLIC_PROCESS	1954-02-01	10/264	0.642556	0.860754	0.760327	ATF2/SOX9	2
HTNV-Mock 24hr Up	GOBP_CELLULAR_RESPONSE_TO_CARBOHYDRATE_STIMULUS	GOBP_CELLULAR_RESPONSE_TO_CARBOHYDRATE_STIMULUS	1954-02-01	10/264	0.642556	0.860754	0.760327	MYC/SMAD4	2
HTNV-Mock 24hr Up	GOBP_CELLULAR_RESPONSE_TO_XENOBIOTIC_STIMULUS	GOBP_CELLULAR_RESPONSE_TO_XENOBIOTIC_STIMULUS	1954-02-01	10/264	0.642556	0.860754	0.760327	MYC/TP53	2
HTNV-Mock 24hr Up	GOBP_EAR_MORPHOGENESIS	GOBP_EAR_MORPHOGENESIS	1954-02-01	10/264	0.642556	0.860754	0.760327	SOX9/TFAP2A	2
HTNV-Mock 24hr Up	GOBP_EMBRYONIC_SKELETAL_SYSTEM_MORPHOGENESIS	GOBP_EMBRYONIC_SKELETAL_SYSTEM_MORPHOGENESIS	1954-02-01	10/264	0.642556	0.860754	0.760327	SMAD3/TFAP2A	2
HTNV-Mock 24hr Up	GOBP_ENDOCRINE_PANCREAS_DEVELOPMENT	GOBP_ENDOCRINE_PANCREAS_DEVELOPMENT	1954-02-01	10/264	0.642556	0.860754	0.760327	ARNTL/SOX9	2
HTNV-Mock 24hr Up	GOBP_ENDODERM_DEVELOPMENT	GOBP_ENDODERM_DEVELOPMENT	1954-02-01	10/264	0.642556	0.860754	0.760327	SMAD3/SMAD4	2
HTNV-Mock 24hr Up	GOBP_LENS_DEVELOPMENT_IN_CAMERA_TYPE_EYE	GOBP_LENS_DEVELOPMENT_IN_CAMERA_TYPE_EYE	1954-02-01	10/264	0.642556	0.860754	0.760327	ATF4/SMAD3	2
HTNV-Mock 24hr Up	GOBP_NEGATIVE_REGULATION_OF_CATALYTIC_ACTIVITY	GOBP_NEGATIVE_REGULATION_OF_CATALYTIC_ACTIVITY	1954-02-01	10/264	0.642556	0.860754	0.760327	NFKB1/TP53	2
HTNV-Mock 24hr Up	GOBP_NEGATIVE_REGULATION_OF_CELL_ADHESION	GOBP_NEGATIVE_REGULATION_OF_CELL_ADHESION	1954-02-01	10/264	0.642556	0.860754	0.760327	IRF1/SPI1	2
HTNV-Mock 24hr Up	GOBP_NEGATIVE_REGULATION_OF_MYELOID_CELL_DIFFERENTIATION	GOBP_NEGATIVE_REGULATION_OF_MYELOID_CELL_DIFFERENTIATION	1954-02-01	10/264	0.642556	0.860754	0.760327	MYC/RARA	2
HTNV-Mock 24hr Up	GOBP_POSITIVE_REGULATION_OF_ERYTHROCYTE_DIFFERENTIATION	GOBP_POSITIVE_REGULATION_OF_ERYTHROCYTE_DIFFERENTIATION	1954-02-01	10/264	0.642556	0.860754	0.760327	STAT1/STAT3	2
HTNV-Mock 24hr Up	GOBP_POSITIVE_REGULATION_OF_OSTEOBLAST_DIFFERENTIATION	GOBP_POSITIVE_REGULATION_OF_OSTEOBLAST_DIFFERENTIATION	1954-02-01	10/264	0.642556	0.860754	0.760327	CEBPD/JUND	2
HTNV-Mock 24hr Up	GOBP_REGULATION_OF_CELLULAR_KETONE_METABOLIC_PROCESS	GOBP_REGULATION_OF_CELLULAR_KETONE_METABOLIC_PROCESS	1954-02-01	10/264	0.642556	0.860754	0.760327	EGR1/SOX9	2
HTNV-Mock 24hr Up	GOBP_REGULATION_OF_CIRCADIAN_RHYTHM	GOBP_REGULATION_OF_CIRCADIAN_RHYTHM	1954-02-01	10/264	0.642556	0.860754	0.760327	ARNTL/TP53	2
HTNV-Mock 24hr Up	GOBP_REGULATION_OF_PEPTIDYL_LYSINE_ACETYLATION	GOBP_REGULATION_OF_PEPTIDYL_LYSINE_ACETYLATION	1954-02-01	10/264	0.642556	0.860754	0.760327	SMAD4/SPI1	2
HTNV-Mock 24hr Up	GOBP_RETINA_DEVELOPMENT_IN_CAMERA_TYPE_EYE	GOBP_RETINA_DEVELOPMENT_IN_CAMERA_TYPE_EYE	1954-02-01	10/264	0.642556	0.860754	0.760327	SOX9/TFAP2A	2
HTNV-Mock 24hr Up	GOBP_CELL_CELL_ADHESION	GOBP_CELL_CELL_ADHESION	1954-05-01	26/264	0.648955	0.863284	0.762562	IRF1/RARA/RELA/SOX9/SPI1	5
HTNV-Mock 24hr Up	GOBP_AMEBOIDAL_TYPE_CELL_MIGRATION	GOBP_AMEBOIDAL_TYPE_CELL_MIGRATION	1954-04-01	21/264	0.658009	0.863284	0.762562	JUN/SOX9/STAT1/STAT5A	4
HTNV-Mock 24hr Up	GOBP_BEHAVIOR	GOBP_BEHAVIOR	1954-04-01	21/264	0.658009	0.863284	0.762562	EGR1/FOS/STAT3/TP53	4
HTNV-Mock 24hr Up	GOBP_CELL_MORPHOGENESIS_INVOLVED_IN_DIFFERENTIATION	GOBP_CELL_MORPHOGENESIS_INVOLVED_IN_DIFFERENTIATION	1954-04-01	21/264	0.658009	0.863284	0.762562	ATF4/MEF2A/SMAD4/SPI1	4
HTNV-Mock 24hr Up	GOBP_CELLULAR_RESPONSE_TO_STEROID_HORMONE_STIMULUS	GOBP_CELLULAR_RESPONSE_TO_STEROID_HORMONE_STIMULUS	1954-04-01	21/264	0.658009	0.863284	0.762562	ARNTL/ESR1/KLF9/NR3C1	4
HTNV-Mock 24hr Up	GOBP_HORMONE_MEDIATED_SIGNALING_PATHWAY	GOBP_HORMONE_MEDIATED_SIGNALING_PATHWAY	1954-04-01	21/264	0.658009	0.863284	0.762562	ARNTL/ESR1/NR3C1/RARA	4
HTNV-Mock 24hr Up	GOBP_REGULATION_OF_DNA_METABOLIC_PROCESS	GOBP_REGULATION_OF_DNA_METABOLIC_PROCESS	1954-04-01	21/264	0.658009	0.863284	0.762562	MYC/SPI1/STAT6/TP53	4
HTNV-Mock 24hr Up	GOBP_REGULATION_OF_VASCULATURE_DEVELOPMENT	GOBP_REGULATION_OF_VASCULATURE_DEVELOPMENT	1954-04-01	21/264	0.658009	0.863284	0.762562	ATF2/FOXO4/STAT1/STAT3	4
HTNV-Mock 24hr Up	GOBP_EMBRYONIC_ORGAN_DEVELOPMENT	GOBP_EMBRYONIC_ORGAN_DEVELOPMENT	1954-10-01	52/264	0.661375	0.863284	0.762562	ATF4/EPAS1/FOXL2/JUNB/PRDM1/RARA/SMAD3/SOX9/TFAP2A/TP53	10
HTNV-Mock 24hr Up	GOBP_CARDIOCYTE_DIFFERENTIATION	GOBP_CARDIOCYTE_DIFFERENTIATION	1954-03-01	16/264	0.672216	0.863284	0.762562	MEF2A/RARA/SMAD4	3
HTNV-Mock 24hr Up	GOBP_EAR_DEVELOPMENT	GOBP_EAR_DEVELOPMENT	1954-03-01	16/264	0.672216	0.863284	0.762562	CEBPD/SOX9/TFAP2A	3
HTNV-Mock 24hr Up	GOBP_MUSCLE_CELL_PROLIFERATION	GOBP_MUSCLE_CELL_PROLIFERATION	1954-03-01	16/264	0.672216	0.863284	0.762562	JUN/MYC/STAT1	3
HTNV-Mock 24hr Up	GOBP_ORGANIC_HYDROXY_COMPOUND_METABOLIC_PROCESS	GOBP_ORGANIC_HYDROXY_COMPOUND_METABOLIC_PROCESS	1954-03-01	16/264	0.672216	0.863284	0.762562	EPAS1/NFKB1/TP53	3
HTNV-Mock 24hr Up	GOBP_POSITIVE_REGULATION_OF_MYELOID_CELL_DIFFERENTIATION	GOBP_POSITIVE_REGULATION_OF_MYELOID_CELL_DIFFERENTIATION	1954-03-01	16/264	0.672216	0.863284	0.762562	FOS/STAT1/STAT3	3
HTNV-Mock 24hr Up	GOBP_REGULATION_OF_LIPID_METABOLIC_PROCESS	GOBP_REGULATION_OF_LIPID_METABOLIC_PROCESS	1954-03-01	16/264	0.672216	0.863284	0.762562	EGR1/NFKB1/SOX9	3
HTNV-Mock 24hr Up	GOBP_REGULATION_OF_NEUROGENESIS	GOBP_REGULATION_OF_NEUROGENESIS	1954-03-01	16/264	0.672216	0.863284	0.762562	ARNTL/MYC/TP53	3
HTNV-Mock 24hr Up	GOBP_NEGATIVE_REGULATION_OF_DEVELOPMENTAL_PROCESS	GOBP_NEGATIVE_REGULATION_OF_DEVELOPMENTAL_PROCESS	14/54	73/264	0.683044	0.863284	0.762562	ARNTL/ATF2/FOXO4/IRF1/MYC/NFATC1/RARA/SMAD3/SMAD4/SOX9/SPI1/STAT1/STAT3/TP53	14
HTNV-Mock 24hr Up	GOBP_HOMEOSTASIS_OF_NUMBER_OF_CELLS	GOBP_HOMEOSTASIS_OF_NUMBER_OF_CELLS	1954-05-01	27/264	0.685449	0.863284	0.762562	EPAS1/SOX9/SPI1/STAT1/STAT3	5
HTNV-Mock 24hr Up	GOBP_RESPONSE_TO_STEROID_HORMONE	GOBP_RESPONSE_TO_STEROID_HORMONE	1954-05-01	27/264	0.685449	0.863284	0.762562	ARNTL/ESR1/FOS/KLF9/NR3C1	5
HTNV-Mock 24hr Up	GOBP_CARDIAC_VENTRICLE_DEVELOPMENT	GOBP_CARDIAC_VENTRICLE_DEVELOPMENT	1954-02-01	11/264	0.696909	0.863284	0.762562	PRDM1/SMAD4	2
HTNV-Mock 24hr Up	GOBP_CELLULAR_GLUCOSE_HOMEOSTASIS	GOBP_CELLULAR_GLUCOSE_HOMEOSTASIS	1954-02-01	11/264	0.696909	0.863284	0.762562	FOXK2/SMAD4	2
HTNV-Mock 24hr Up	GOBP_CELLULAR_KETONE_METABOLIC_PROCESS	GOBP_CELLULAR_KETONE_METABOLIC_PROCESS	1954-02-01	11/264	0.696909	0.863284	0.762562	EGR1/SOX9	2
HTNV-Mock 24hr Up	GOBP_DNA_REPAIR	GOBP_DNA_REPAIR	1954-02-01	11/264	0.696909	0.863284	0.762562	BACH1/TP53	2
HTNV-Mock 24hr Up	GOBP_EMBRYONIC_SKELETAL_SYSTEM_DEVELOPMENT	GOBP_EMBRYONIC_SKELETAL_SYSTEM_DEVELOPMENT	1954-02-01	11/264	0.696909	0.863284	0.762562	SMAD3/TFAP2A	2
HTNV-Mock 24hr Up	GOBP_HINDBRAIN_DEVELOPMENT	GOBP_HINDBRAIN_DEVELOPMENT	1954-02-01	11/264	0.696909	0.863284	0.762562	ATF2/TP53	2
HTNV-Mock 24hr Up	GOBP_LEUKOCYTE_MEDIATED_IMMUNITY	GOBP_LEUKOCYTE_MEDIATED_IMMUNITY	1954-02-01	11/264	0.696909	0.863284	0.762562	SPI1/STAT6	2
HTNV-Mock 24hr Up	GOBP_LEUKOCYTE_PROLIFERATION	GOBP_LEUKOCYTE_PROLIFERATION	1954-02-01	11/264	0.696909	0.863284	0.762562	IRF1/TP53	2
HTNV-Mock 24hr Up	GOBP_NEGATIVE_REGULATION_OF_PHOSPHORYLATION	GOBP_NEGATIVE_REGULATION_OF_PHOSPHORYLATION	1954-02-01	11/264	0.696909	0.863284	0.762562	JUN/STAT3	2
HTNV-Mock 24hr Up	GOBP_POSITIVE_REGULATION_OF_DNA_BINDING	GOBP_POSITIVE_REGULATION_OF_DNA_BINDING	1954-02-01	11/264	0.696909	0.863284	0.762562	IRF4/MYC	2
HTNV-Mock 24hr Up	GOBP_POSITIVE_REGULATION_OF_DNA_METABOLIC_PROCESS	GOBP_POSITIVE_REGULATION_OF_DNA_METABOLIC_PROCESS	1954-02-01	11/264	0.696909	0.863284	0.762562	MYC/STAT6	2
HTNV-Mock 24hr Up	GOBP_REGENERATION	GOBP_REGENERATION	1954-02-01	11/264	0.696909	0.863284	0.762562	JUN/MYC	2
HTNV-Mock 24hr Up	GOBP_REGULATION_OF_CELLULAR_LOCALIZATION	GOBP_REGULATION_OF_CELLULAR_LOCALIZATION	1954-02-01	11/264	0.696909	0.863284	0.762562	SMAD3/SPI1	2
HTNV-Mock 24hr Up	GOBP_REGULATION_OF_LIPID_BIOSYNTHETIC_PROCESS	GOBP_REGULATION_OF_LIPID_BIOSYNTHETIC_PROCESS	1954-02-01	11/264	0.696909	0.863284	0.762562	EGR1/NFKB1	2
HTNV-Mock 24hr Up	GOBP_B_CELL_ACTIVATION	GOBP_B_CELL_ACTIVATION	1954-04-01	22/264	0.697268	0.863284	0.762562	KLF6/SPI1/STAT6/TP53	4
HTNV-Mock 24hr Up	GOBP_FAT_CELL_DIFFERENTIATION	GOBP_FAT_CELL_DIFFERENTIATION	1954-04-01	22/264	0.697268	0.863284	0.762562	ARNTL/ATF2/CEBPD/SMAD3	4
HTNV-Mock 24hr Up	GOBP_EMBRYONIC_PLACENTA_DEVELOPMENT	GOBP_EMBRYONIC_PLACENTA_DEVELOPMENT	1954-03-01	17/264	0.715055	0.873956	0.771989	EPAS1/JUNB/PRDM1	3
HTNV-Mock 24hr Up	GOBP_POSITIVE_REGULATION_OF_BINDING	GOBP_POSITIVE_REGULATION_OF_BINDING	1954-03-01	17/264	0.715055	0.873956	0.771989	IRF4/MYC/RARA	3
HTNV-Mock 24hr Up	GOBP_REGULATION_OF_HISTONE_MODIFICATION	GOBP_REGULATION_OF_HISTONE_MODIFICATION	1954-03-01	17/264	0.715055	0.873956	0.771989	SMAD4/SPI1/TP53	3
HTNV-Mock 24hr Up	GOBP_REGULATION_OF_HORMONE_SECRETION	GOBP_REGULATION_OF_HORMONE_SECRETION	1954-03-01	17/264	0.715055	0.873956	0.771989	ARNTL/FOXL2/SMAD4	3
HTNV-Mock 24hr Up	GOBP_REGULATION_OF_PROTEIN_LOCALIZATION	GOBP_REGULATION_OF_PROTEIN_LOCALIZATION	1954-03-01	17/264	0.715055	0.873956	0.771989	ARNTL/SMAD3/SPI1	3
HTNV-Mock 24hr Up	GOBP_STRIATED_MUSCLE_CELL_DIFFERENTIATION	GOBP_STRIATED_MUSCLE_CELL_DIFFERENTIATION	1954-03-01	17/264	0.715055	0.873956	0.771989	MEF2A/RARA/SMAD4	3
HTNV-Mock 24hr Up	GOBP_ENDOCRINE_SYSTEM_DEVELOPMENT	GOBP_ENDOCRINE_SYSTEM_DEVELOPMENT	1954-04-01	23/264	0.733333	0.883295	0.780239	ARNTL/SMAD3/SMAD4/SOX9	4
HTNV-Mock 24hr Up	GOBP_REGULATION_OF_CELL_CELL_ADHESION	GOBP_REGULATION_OF_CELL_CELL_ADHESION	1954-04-01	23/264	0.733333	0.883295	0.780239	IRF1/RARA/RELA/SPI1	4
HTNV-Mock 24hr Up	GOBP_RESPONSE_TO_WOUNDING	GOBP_RESPONSE_TO_WOUNDING	1954-04-01	23/264	0.733333	0.883295	0.780239	JUN/MYC/SMAD3/SMAD4	4
HTNV-Mock 24hr Up	GOBP_AXON_DEVELOPMENT	GOBP_AXON_DEVELOPMENT	1954-02-01	12/264	0.744409	0.883295	0.780239	JUN/SMAD4	2
HTNV-Mock 24hr Up	GOBP_CARDIAC_CHAMBER_MORPHOGENESIS	GOBP_CARDIAC_CHAMBER_MORPHOGENESIS	1954-02-01	12/264	0.744409	0.883295	0.780239	SMAD4/TP53	2
HTNV-Mock 24hr Up	GOBP_EPIDERMAL_CELL_DIFFERENTIATION	GOBP_EPIDERMAL_CELL_DIFFERENTIATION	1954-02-01	12/264	0.744409	0.883295	0.780239	ETV4/VDR	2
HTNV-Mock 24hr Up	GOBP_EPITHELIAL_TUBE_FORMATION	GOBP_EPITHELIAL_TUBE_FORMATION	1954-02-01	12/264	0.744409	0.883295	0.780239	RARA/SOX9	2
HTNV-Mock 24hr Up	GOBP_GLANDULAR_EPITHELIAL_CELL_DIFFERENTIATION	GOBP_GLANDULAR_EPITHELIAL_CELL_DIFFERENTIATION	1954-02-01	12/264	0.744409	0.883295	0.780239	ARNTL/RARA	2
HTNV-Mock 24hr Up	GOBP_GLIAL_CELL_DIFFERENTIATION	GOBP_GLIAL_CELL_DIFFERENTIATION	1954-02-01	12/264	0.744409	0.883295	0.780239	SOX9/STAT3	2
HTNV-Mock 24hr Up	GOBP_LIPID_BIOSYNTHETIC_PROCESS	GOBP_LIPID_BIOSYNTHETIC_PROCESS	1954-02-01	12/264	0.744409	0.883295	0.780239	EGR1/NFKB1	2
HTNV-Mock 24hr Up	GOBP_POSITIVE_REGULATION_OF_CELL_CYCLE	GOBP_POSITIVE_REGULATION_OF_CELL_CYCLE	1954-02-01	12/264	0.744409	0.883295	0.780239	MYC/RARA	2
HTNV-Mock 24hr Up	GOBP_POSITIVE_REGULATION_OF_SECRETION	GOBP_POSITIVE_REGULATION_OF_SECRETION	1954-02-01	12/264	0.744409	0.883295	0.780239	FOXL2/SMAD4	2
HTNV-Mock 24hr Up	GOBP_TUBE_FORMATION	GOBP_TUBE_FORMATION	1954-02-01	12/264	0.744409	0.883295	0.780239	RARA/SOX9	2
HTNV-Mock 24hr Up	GOBP_CELL_FATE_COMMITMENT	GOBP_CELL_FATE_COMMITMENT	1954-09-01	50/264	0.744866	0.883295	0.780239	EPAS1/IRF4/PRDM1/RARA/SMAD4/SOX9/STAT3/STAT6/TP53	9
HTNV-Mock 24hr Up	GOBP_HISTONE_MODIFICATION	GOBP_HISTONE_MODIFICATION	1954-05-01	29/264	0.750848	0.883295	0.780239	ATF2/IRF4/SMAD4/SPI1/TP53	5
HTNV-Mock 24hr Up	GOBP_NEGATIVE_REGULATION_OF_MOLECULAR_FUNCTION	GOBP_NEGATIVE_REGULATION_OF_MOLECULAR_FUNCTION	1954-05-01	29/264	0.750848	0.883295	0.780239	ESR1/JUN/NFKB1/SPI1/TP53	5
HTNV-Mock 24hr Up	GOBP_REGULATION_OF_GROWTH	GOBP_REGULATION_OF_GROWTH	1954-05-01	29/264	0.750848	0.883295	0.780239	SMAD3/SMAD4/STAT3/STAT5A/TP53	5
HTNV-Mock 24hr Up	GOBP_POSITIVE_REGULATION_OF_CELL_ADHESION	GOBP_POSITIVE_REGULATION_OF_CELL_ADHESION	1954-03-01	18/264	0.75358	0.883295	0.780239	RARA/RELA/SMAD3	3
HTNV-Mock 24hr Up	GOBP_REGULATION_OF_APOPTOTIC_SIGNALING_PATHWAY	GOBP_REGULATION_OF_APOPTOTIC_SIGNALING_PATHWAY	1954-03-01	18/264	0.75358	0.883295	0.780239	MYC/RELA/TP53	3
HTNV-Mock 24hr Up	GOBP_REGULATION_OF_BODY_FLUID_LEVELS	GOBP_REGULATION_OF_BODY_FLUID_LEVELS	1954-03-01	18/264	0.75358	0.883295	0.780239	STAT5A/USF2/VDR	3
HTNV-Mock 24hr Up	GOBP_CELL_PROJECTION_ORGANIZATION	GOBP_CELL_PROJECTION_ORGANIZATION	1954-04-01	24/264	0.766203	0.888982	0.785262	E2F4/JUN/MEF2A/SMAD4	4
HTNV-Mock 24hr Up	GOBP_ERYTHROCYTE_HOMEOSTASIS	GOBP_ERYTHROCYTE_HOMEOSTASIS	1954-04-01	24/264	0.766203	0.888982	0.785262	EPAS1/SPI1/STAT1/STAT3	4
HTNV-Mock 24hr Up	GOBP_MAINTENANCE_OF_CELL_NUMBER	GOBP_MAINTENANCE_OF_CELL_NUMBER	1954-04-01	24/264	0.766203	0.888982	0.785262	MYC/SOX9/SPI1/STAT3	4
HTNV-Mock 24hr Up	GOBP_MYELOID_CELL_HOMEOSTASIS	GOBP_MYELOID_CELL_HOMEOSTASIS	1954-04-01	24/264	0.766203	0.888982	0.785262	EPAS1/SPI1/STAT1/STAT3	4
HTNV-Mock 24hr Up	GOBP_REGULATION_OF_SECRETION	GOBP_REGULATION_OF_SECRETION	1954-04-01	24/264	0.766203	0.888982	0.785262	ARNTL/FOXL2/SMAD4/SPI1	4
HTNV-Mock 24hr Up	GOBP_CELL_MORPHOGENESIS_INVOLVED_IN_NEURON_DIFFERENTIATION	GOBP_CELL_MORPHOGENESIS_INVOLVED_IN_NEURON_DIFFERENTIATION	1954-02-01	13/264	0.785535	0.901399	0.796231	MEF2A/SMAD4	2
HTNV-Mock 24hr Up	GOBP_CELL_PART_MORPHOGENESIS	GOBP_CELL_PART_MORPHOGENESIS	1954-02-01	13/264	0.785535	0.901399	0.796231	MEF2A/SMAD4	2
HTNV-Mock 24hr Up	GOBP_NEGATIVE_REGULATION_OF_DNA_BINDING_TRANSCRIPTION_FACTOR_ACTIVITY	GOBP_NEGATIVE_REGULATION_OF_DNA_BINDING_TRANSCRIPTION_FACTOR_ACTIVITY	1954-02-01	13/264	0.785535	0.901399	0.796231	ESR1/SPI1	2
HTNV-Mock 24hr Up	GOBP_CARDIAC_MUSCLE_TISSUE_DEVELOPMENT	GOBP_CARDIAC_MUSCLE_TISSUE_DEVELOPMENT	1954-03-01	19/264	0.787937	0.901399	0.796231	MEF2A/RARA/SMAD4	3
HTNV-Mock 24hr Up	GOBP_COLUMNAR_CUBOIDAL_EPITHELIAL_CELL_DIFFERENTIATION	GOBP_COLUMNAR_CUBOIDAL_EPITHELIAL_CELL_DIFFERENTIATION	1954-03-01	19/264	0.787937	0.901399	0.796231	ARNTL/PRDM1/RARA	3
HTNV-Mock 24hr Up	GOBP_LEUKOCYTE_CELL_CELL_ADHESION	GOBP_LEUKOCYTE_CELL_CELL_ADHESION	1954-03-01	19/264	0.787937	0.901399	0.796231	IRF1/RARA/RELA	3
HTNV-Mock 24hr Up	GOBP_REGULATION_OF_DNA_BINDING	GOBP_REGULATION_OF_DNA_BINDING	1954-03-01	19/264	0.787937	0.901399	0.796231	IRF4/JUN/MYC	3
HTNV-Mock 24hr Up	GOBP_ANATOMICAL_STRUCTURE_FORMATION_INVOLVED_IN_MORPHOGENESIS	GOBP_ANATOMICAL_STRUCTURE_FORMATION_INVOLVED_IN_MORPHOGENESIS	14/54	78/264	0.792753	0.9051	0.799499	ATF2/EPAS1/FOXO4/JUN/JUNB/MEF2A/RARA/SMAD3/SMAD4/SOX9/STAT1/STAT3/TFAP2A/TP53	14
HTNV-Mock 24hr Up	GOBP_CARBOHYDRATE_HOMEOSTASIS	GOBP_CARBOHYDRATE_HOMEOSTASIS	1954-03-01	20/264	0.818342	0.915264	0.808478	FOXK2/SMAD4/STAT3	3
HTNV-Mock 24hr Up	GOBP_GASTRULATION	GOBP_GASTRULATION	1954-03-01	20/264	0.818342	0.915264	0.808478	SMAD3/SMAD4/TP53	3
HTNV-Mock 24hr Up	GOBP_HORMONE_TRANSPORT	GOBP_HORMONE_TRANSPORT	1954-03-01	20/264	0.818342	0.915264	0.808478	ARNTL/FOXL2/SMAD4	3
HTNV-Mock 24hr Up	GOBP_NEGATIVE_REGULATION_OF_CELL_CYCLE	GOBP_NEGATIVE_REGULATION_OF_CELL_CYCLE	1954-03-01	20/264	0.818342	0.915264	0.808478	ATF2/FOXO4/TP53	3
HTNV-Mock 24hr Up	GOBP_POSITIVE_REGULATION_OF_CELL_ACTIVATION	GOBP_POSITIVE_REGULATION_OF_CELL_ACTIVATION	1954-03-01	20/264	0.818342	0.915264	0.808478	JUND/RARA/STAT6	3
HTNV-Mock 24hr Up	GOBP_MESODERM_DEVELOPMENT	GOBP_MESODERM_DEVELOPMENT	1954-02-01	14/264	0.820857	0.915264	0.808478	SMAD3/SMAD4	2
HTNV-Mock 24hr Up	GOBP_NOTCH_SIGNALING_PATHWAY	GOBP_NOTCH_SIGNALING_PATHWAY	1954-02-01	14/264	0.820857	0.915264	0.808478	SOX9/STAT3	2
HTNV-Mock 24hr Up	GOBP_POSITIVE_REGULATION_OF_LEUKOCYTE_CELL_CELL_ADHESION	GOBP_POSITIVE_REGULATION_OF_LEUKOCYTE_CELL_CELL_ADHESION	1954-02-01	14/264	0.820857	0.915264	0.808478	RARA/RELA	2
HTNV-Mock 24hr Up	GOBP_REGULATION_OF_FAT_CELL_DIFFERENTIATION	GOBP_REGULATION_OF_FAT_CELL_DIFFERENTIATION	1954-02-01	14/264	0.820857	0.915264	0.808478	ARNTL/SMAD3	2
HTNV-Mock 24hr Up	GOBP_RESPONSE_TO_MONOSACCHARIDE	GOBP_RESPONSE_TO_MONOSACCHARIDE	1954-02-01	14/264	0.820857	0.915264	0.808478	EGR1/SMAD4	2
HTNV-Mock 24hr Up	GOBP_SIGNAL_TRANSDUCTION_BY_P53_CLASS_MEDIATOR	GOBP_SIGNAL_TRANSDUCTION_BY_P53_CLASS_MEDIATOR	1954-02-01	14/264	0.820857	0.915264	0.808478	MYC/TP53	2
HTNV-Mock 24hr Up	GOBP_WOUND_HEALING	GOBP_WOUND_HEALING	1954-02-01	14/264	0.820857	0.915264	0.808478	SMAD3/SMAD4	2
HTNV-Mock 24hr Up	GOBP_EMBRYONIC_ORGAN_MORPHOGENESIS	GOBP_EMBRYONIC_ORGAN_MORPHOGENESIS	1954-04-01	26/264	0.822667	0.915497	0.808684	FOXL2/SMAD3/SOX9/TFAP2A	4
HTNV-Mock 24hr Up	GOBP_REGULATION_OF_ANATOMICAL_STRUCTURE_MORPHOGENESIS	GOBP_REGULATION_OF_ANATOMICAL_STRUCTURE_MORPHOGENESIS	1954-07-01	43/264	0.827896	0.919528	0.812244	ATF2/ESR1/FOXO4/SOX9/STAT1/STAT2/STAT3	7
HTNV-Mock 24hr Up	GOBP_REGULATION_OF_CELLULAR_RESPONSE_TO_GROWTH_FACTOR_STIMULUS	GOBP_REGULATION_OF_CELLULAR_RESPONSE_TO_GROWTH_FACTOR_STIMULUS	1954-03-01	21/264	0.845064	0.936083	0.826868	SMAD3/SMAD4/TP53	3
HTNV-Mock 24hr Up	GOBP_CENTRAL_NERVOUS_SYSTEM_DEVELOPMENT	GOBP_CENTRAL_NERVOUS_SYSTEM_DEVELOPMENT	1954-07-01	44/264	0.84748	0.936083	0.826868	ATF2/MYC/RARA/SOX9/STAT3/TFAP2A/TP53	7
HTNV-Mock 24hr Up	GOBP_CELLULAR_COMPONENT_MORPHOGENESIS	GOBP_CELLULAR_COMPONENT_MORPHOGENESIS	1954-02-01	15/264	0.850985	0.936083	0.826868	MEF2A/SMAD4	2
HTNV-Mock 24hr Up	GOBP_DIGESTIVE_SYSTEM_DEVELOPMENT	GOBP_DIGESTIVE_SYSTEM_DEVELOPMENT	1954-02-01	15/264	0.850985	0.936083	0.826868	PRDM1/SMAD3	2
HTNV-Mock 24hr Up	GOBP_REGULATION_OF_ESTABLISHMENT_OF_PROTEIN_LOCALIZATION	GOBP_REGULATION_OF_ESTABLISHMENT_OF_PROTEIN_LOCALIZATION	1954-02-01	15/264	0.850985	0.936083	0.826868	ARNTL/SMAD3	2
HTNV-Mock 24hr Up	GOBP_EXPORT_FROM_CELL	GOBP_EXPORT_FROM_CELL	1954-04-01	28/264	0.867714	0.94976	0.838949	ARNTL/FOXL2/SMAD4/SPI1	4
HTNV-Mock 24hr Up	GOBP_ANTERIOR_POSTERIOR_PATTERN_SPECIFICATION	GOBP_ANTERIOR_POSTERIOR_PATTERN_SPECIFICATION	1954-03-01	22/264	0.8684	0.94976	0.838949	SMAD3/SMAD4/TP53	3
HTNV-Mock 24hr Up	GOBP_SIGNAL_RELEASE	GOBP_SIGNAL_RELEASE	1954-03-01	22/264	0.8684	0.94976	0.838949	ARNTL/FOXL2/SMAD4	3
HTNV-Mock 24hr Up	GOBP_NEUROGENESIS	GOBP_NEUROGENESIS	1954-11-01	67/264	0.870553	0.950298	0.839424	ARNTL/ATF4/JUN/MEF2A/MYC/PRDM1/RARA/SMAD4/SOX9/STAT3/TP53	11
HTNV-Mock 24hr Up	GOBP_ENDOTHELIAL_CELL_MIGRATION	GOBP_ENDOTHELIAL_CELL_MIGRATION	1954-02-01	16/264	0.876523	0.951369	0.84037	STAT1/STAT5A	2
HTNV-Mock 24hr Up	GOBP_PANCREAS_DEVELOPMENT	GOBP_PANCREAS_DEVELOPMENT	1954-02-01	16/264	0.876523	0.951369	0.84037	ARNTL/SOX9	2
HTNV-Mock 24hr Up	GOBP_POSITIVE_REGULATION_OF_HEMOPOIESIS	GOBP_POSITIVE_REGULATION_OF_HEMOPOIESIS	1954-02-01	16/264	0.876523	0.951369	0.84037	FOS/RARA	2
HTNV-Mock 24hr Up	GOBP_NEURON_DEVELOPMENT	GOBP_NEURON_DEVELOPMENT	1954-04-01	29/264	0.886413	0.960014	0.848007	JUN/MEF2A/PRDM1/SMAD4	4
HTNV-Mock 24hr Up	GOBP_HEAD_DEVELOPMENT	GOBP_HEAD_DEVELOPMENT	1954-05-01	35/264	0.887845	0.960014	0.848007	ATF2/MYC/RARA/SOX9/TP53	5
HTNV-Mock 24hr Up	GOBP_POSITIVE_REGULATION_OF_CELL_CELL_ADHESION	GOBP_POSITIVE_REGULATION_OF_CELL_CELL_ADHESION	1954-02-01	17/264	0.898052	0.965495	0.852848	RARA/RELA	2
HTNV-Mock 24hr Up	GOBP_LIPID_HOMEOSTASIS	GOBP_LIPID_HOMEOSTASIS	1954-01-01	10/264	0.903041	0.965495	0.852848	USF2	1
HTNV-Mock 24hr Up	GOBP_LIPID_LOCALIZATION	GOBP_LIPID_LOCALIZATION	1954-01-01	10/264	0.903041	0.965495	0.852848	NFKB1	1
HTNV-Mock 24hr Up	GOBP_POSITIVE_REGULATION_OF_SMALL_MOLECULE_METABOLIC_PROCESS	GOBP_POSITIVE_REGULATION_OF_SMALL_MOLECULE_METABOLIC_PROCESS	1954-01-01	10/264	0.903041	0.965495	0.852848	MYC	1
HTNV-Mock 24hr Up	GOBP_REGULATION_OF_INSULIN_SECRETION	GOBP_REGULATION_OF_INSULIN_SECRETION	1954-01-01	10/264	0.903041	0.965495	0.852848	ARNTL	1
HTNV-Mock 24hr Up	GOBP_REGULATION_OF_NEURAL_PRECURSOR_CELL_PROLIFERATION	GOBP_REGULATION_OF_NEURAL_PRECURSOR_CELL_PROLIFERATION	1954-01-01	10/264	0.903041	0.965495	0.852848	TP53	1
HTNV-Mock 24hr Up	GOBP_BLOOD_VESSEL_ENDOTHELIAL_CELL_MIGRATION	GOBP_BLOOD_VESSEL_ENDOTHELIAL_CELL_MIGRATION	1954-01-01	11/264	0.923655	0.969414	0.856309	STAT5A	1
HTNV-Mock 24hr Up	GOBP_EPITHELIAL_CELL_APOPTOTIC_PROCESS	GOBP_EPITHELIAL_CELL_APOPTOTIC_PROCESS	1954-01-01	11/264	0.923655	0.969414	0.856309	ATF2	1
HTNV-Mock 24hr Up	GOBP_HISTONE_METHYLATION	GOBP_HISTONE_METHYLATION	1954-01-01	11/264	0.923655	0.969414	0.856309	SMAD4	1
HTNV-Mock 24hr Up	GOBP_NEGATIVE_REGULATION_OF_LOCOMOTION	GOBP_NEGATIVE_REGULATION_OF_LOCOMOTION	1954-01-01	11/264	0.923655	0.969414	0.856309	STAT3	1
HTNV-Mock 24hr Up	GOBP_NEURAL_PRECURSOR_CELL_PROLIFERATION	GOBP_NEURAL_PRECURSOR_CELL_PROLIFERATION	1954-01-01	11/264	0.923655	0.969414	0.856309	TP53	1
HTNV-Mock 24hr Up	GOBP_NEURAL_TUBE_DEVELOPMENT	GOBP_NEURAL_TUBE_DEVELOPMENT	1954-01-01	11/264	0.923655	0.969414	0.856309	RARA	1
HTNV-Mock 24hr Up	GOBP_POSITIVE_REGULATION_OF_NERVOUS_SYSTEM_DEVELOPMENT	GOBP_POSITIVE_REGULATION_OF_NERVOUS_SYSTEM_DEVELOPMENT	1954-01-01	11/264	0.923655	0.969414	0.856309	MYC	1
HTNV-Mock 24hr Up	GOBP_POSITIVE_REGULATION_OF_NEUROGENESIS	GOBP_POSITIVE_REGULATION_OF_NEUROGENESIS	1954-01-01	11/264	0.923655	0.969414	0.856309	MYC	1
HTNV-Mock 24hr Up	GOBP_PROTEIN_METHYLATION	GOBP_PROTEIN_METHYLATION	1954-01-01	11/264	0.923655	0.969414	0.856309	SMAD4	1
HTNV-Mock 24hr Up	GOBP_REGULATION_OF_PEPTIDE_TRANSPORT	GOBP_REGULATION_OF_PEPTIDE_TRANSPORT	1954-01-01	11/264	0.923655	0.969414	0.856309	ARNTL	1
HTNV-Mock 24hr Up	GOBP_REGULATION_OF_DEVELOPMENTAL_GROWTH	GOBP_REGULATION_OF_DEVELOPMENTAL_GROWTH	1954-02-01	19/264	0.931191	0.97049	0.85726	STAT3/STAT5A	2
HTNV-Mock 24hr Up	GOBP_EMBRYONIC_MORPHOGENESIS	GOBP_EMBRYONIC_MORPHOGENESIS	1954-07-01	50/264	0.931268	0.97049	0.85726	FOXL2/RARA/SMAD3/SMAD4/SOX9/TFAP2A/TP53	7
HTNV-Mock 24hr Up	GOBP_NEURON_DIFFERENTIATION	GOBP_NEURON_DIFFERENTIATION	1954-08-01	56/264	0.934171	0.97049	0.85726	ATF4/JUN/MEF2A/PRDM1/RARA/SMAD4/SOX9/STAT3	8
HTNV-Mock 24hr Up	GOBP_BLASTOCYST_DEVELOPMENT	GOBP_BLASTOCYST_DEVELOPMENT	1954-01-01	12/264	0.93995	0.97049	0.85726	JUNB	1
HTNV-Mock 24hr Up	GOBP_INSULIN_SECRETION	GOBP_INSULIN_SECRETION	1954-01-01	12/264	0.93995	0.97049	0.85726	ARNTL	1
HTNV-Mock 24hr Up	GOBP_PALLIUM_DEVELOPMENT	GOBP_PALLIUM_DEVELOPMENT	1954-01-01	12/264	0.93995	0.97049	0.85726	RARA	1
HTNV-Mock 24hr Up	GOBP_POSITIVE_REGULATION_OF_CELL_DEVELOPMENT	GOBP_POSITIVE_REGULATION_OF_CELL_DEVELOPMENT	1954-01-01	12/264	0.93995	0.97049	0.85726	MYC	1
HTNV-Mock 24hr Up	GOBP_POSITIVE_REGULATION_OF_LYMPHOCYTE_DIFFERENTIATION	GOBP_POSITIVE_REGULATION_OF_LYMPHOCYTE_DIFFERENTIATION	1954-01-01	12/264	0.93995	0.97049	0.85726	RARA	1
HTNV-Mock 24hr Up	GOBP_TELENCEPHALON_DEVELOPMENT	GOBP_TELENCEPHALON_DEVELOPMENT	1954-01-01	12/264	0.93995	0.97049	0.85726	RARA	1
HTNV-Mock 24hr Up	GOBP_AMIDE_TRANSPORT	GOBP_AMIDE_TRANSPORT	1954-01-01	13/264	0.952818	0.974169	0.86051	ARNTL	1
HTNV-Mock 24hr Up	GOBP_PEPTIDE_TRANSPORT	GOBP_PEPTIDE_TRANSPORT	1954-01-01	13/264	0.952818	0.974169	0.86051	ARNTL	1
HTNV-Mock 24hr Up	GOBP_POSITIVE_REGULATION_OF_VASCULATURE_DEVELOPMENT	GOBP_POSITIVE_REGULATION_OF_VASCULATURE_DEVELOPMENT	1954-01-01	13/264	0.952818	0.974169	0.86051	STAT3	1
HTNV-Mock 24hr Up	GOBP_REGULATION_OF_ENDOTHELIAL_CELL_MIGRATION	GOBP_REGULATION_OF_ENDOTHELIAL_CELL_MIGRATION	1954-01-01	13/264	0.952818	0.974169	0.86051	STAT5A	1
HTNV-Mock 24hr Up	GOBP_REGULATION_OF_PROTEIN_SECRETION	GOBP_REGULATION_OF_PROTEIN_SECRETION	1954-01-01	13/264	0.952818	0.974169	0.86051	ARNTL	1
HTNV-Mock 24hr Up	GOBP_EMBRYO_DEVELOPMENT	GOBP_EMBRYO_DEVELOPMENT	13/54	86/264	0.953732	0.974169	0.86051	ATF2/ATF4/EPAS1/FOXL2/JUNB/MYC/PRDM1/RARA/SMAD3/SMAD4/SOX9/TFAP2A/TP53	13
HTNV-Mock 24hr Up	GOBP_FOREBRAIN_DEVELOPMENT	GOBP_FOREBRAIN_DEVELOPMENT	1954-02-01	22/264	0.962687	0.978362	0.864214	MYC/RARA	2
HTNV-Mock 24hr Up	GOBP_FORMATION_OF_PRIMARY_GERM_LAYER	GOBP_FORMATION_OF_PRIMARY_GERM_LAYER	1954-01-01	14/264	0.962968	0.978362	0.864214	SMAD3	1
HTNV-Mock 24hr Up	GOBP_NEGATIVE_REGULATION_OF_APOPTOTIC_SIGNALING_PATHWAY	GOBP_NEGATIVE_REGULATION_OF_APOPTOTIC_SIGNALING_PATHWAY	1954-01-01	14/264	0.962968	0.978362	0.864214	RELA	1
HTNV-Mock 24hr Up	GOBP_PROTEIN_LOCALIZATION_TO_EXTRACELLULAR_REGION	GOBP_PROTEIN_LOCALIZATION_TO_EXTRACELLULAR_REGION	1954-01-01	15/264	0.970967	0.98474	0.869847	ARNTL	1
HTNV-Mock 24hr Up	GOBP_REGULATION_OF_NEURON_DIFFERENTIATION	GOBP_REGULATION_OF_NEURON_DIFFERENTIATION	1954-02-01	24/264	0.975518	0.985881	0.870856	RARA/SOX9	2
HTNV-Mock 24hr Up	GOBP_CELL_MATURATION	GOBP_CELL_MATURATION	1954-01-01	16/264	0.977263	0.985881	0.870856	EPAS1	1
HTNV-Mock 24hr Up	GOBP_POSITIVE_REGULATION_OF_NEURON_DIFFERENTIATION	GOBP_POSITIVE_REGULATION_OF_NEURON_DIFFERENTIATION	1954-01-01	16/264	0.977263	0.985881	0.870856	RARA	1
HTNV-Mock 24hr Up	GOBP_CELL_FATE_SPECIFICATION	GOBP_CELL_FATE_SPECIFICATION	1954-01-01	17/264	0.982214	0.987781	0.872534	SOX9	1
HTNV-Mock 24hr Up	GOBP_REGIONALIZATION	GOBP_REGIONALIZATION	1954-03-01	33/264	0.982601	0.987781	0.872534	SMAD3/SMAD4/TP53	3
HTNV-Mock 24hr Up	GOBP_ANATOMICAL_STRUCTURE_MATURATION	GOBP_ANATOMICAL_STRUCTURE_MATURATION	1954-01-01	18/264	0.986103	0.98783	0.872577	EPAS1	1
HTNV-Mock 24hr Up	GOBP_DEVELOPMENTAL_MATURATION	GOBP_DEVELOPMENTAL_MATURATION	1954-01-01	18/264	0.986103	0.98783	0.872577	EPAS1	1
HTNV-Mock 24hr Up	GOBP_PATTERN_SPECIFICATION_PROCESS	GOBP_PATTERN_SPECIFICATION_PROCESS	1954-03-01	39/264	0.995009	0.995009	0.878919	SMAD3/SMAD4/TP53	3
HTNV-Mock 24hr Down	GOBP_NEGATIVE_REGULATION_OF_DNA_BINDING_TRANSCRIPTION_FACTOR_ACTIVITY	GOBP_NEGATIVE_REGULATION_OF_DNA_BINDING_TRANSCRIPTION_FACTOR_ACTIVITY	2026-03-09	13/264	0.00664905	0.892196	0.892196	BHLHE40/CEBPG/TFDP1	3
HTNV-Mock 24hr Down	GOBP_REGULATION_OF_DNA_METABOLIC_PROCESS	GOBP_REGULATION_OF_DNA_METABOLIC_PROCESS	2026-03-09	21/264	0.0268094	0.892196	0.892196	BCL6/CEBPG/TFDP1	3
HTNV-Mock 24hr Down	GOBP_LEUKOCYTE_MEDIATED_IMMUNITY	GOBP_LEUKOCYTE_MEDIATED_IMMUNITY	2026-02-09	11/264	0.0484997	0.892196	0.892196	BCL6/CEBPG	2
HTNV-Mock 24hr Down	GOBP_REGULATION_OF_DNA_BINDING_TRANSCRIPTION_FACTOR_ACTIVITY	GOBP_REGULATION_OF_DNA_BINDING_TRANSCRIPTION_FACTOR_ACTIVITY	2026-03-09	28/264	0.0581895	0.892196	0.892196	BHLHE40/CEBPG/TFDP1	3
HTNV-Mock 24hr Down	GOBP_NEGATIVE_REGULATION_OF_MOLECULAR_FUNCTION	GOBP_NEGATIVE_REGULATION_OF_MOLECULAR_FUNCTION	2026-03-09	29/264	0.0637335	0.892196	0.892196	BHLHE40/CEBPG/TFDP1	3
HTNV-Mock 24hr Down	GOBP_ADAPTIVE_IMMUNE_RESPONSE_BASED_ON_SOMATIC_RECOMBINATION_OF_IMMUNE_RECEPTORS_BUILT_FROM_IMMUNOGLOBULIN_SUPERFAMILY_DOMAINS	GOBP_ADAPTIVE_IMMUNE_RESPONSE_BASED_ON_SOMATIC_RECOMBINATION_OF_IMMUNE_RECEPTORS_BUILT_FROM_IMMUNOGLOBULIN_SUPERFAMILY_DOMAINS	2026-02-09	13/264	0.0663419	0.892196	0.892196	BCL6/NFKB2	2
HTNV-Mock 24hr Down	GOBP_B_CELL_DIFFERENTIATION	GOBP_B_CELL_DIFFERENTIATION	2026-02-09	15/264	0.086137	0.892196	0.892196	BCL6/CEBPG	2
HTNV-Mock 24hr Down	GOBP_DNA_METABOLIC_PROCESS	GOBP_DNA_METABOLIC_PROCESS	2026-03-09	34/264	0.0952546	0.892196	0.892196	BCL6/CEBPG/TFDP1	3
HTNV-Mock 24hr Down	GOBP_ADAPTIVE_IMMUNE_RESPONSE	GOBP_ADAPTIVE_IMMUNE_RESPONSE	2026-02-09	16/264	0.0966789	0.892196	0.892196	BCL6/NFKB2	2
HTNV-Mock 24hr Down	GOBP_REGULATION_OF_CELLULAR_MACROMOLECULE_BIOSYNTHETIC_PROCESS	GOBP_REGULATION_OF_CELLULAR_MACROMOLECULE_BIOSYNTHETIC_PROCESS	2026-02-09	17/264	0.107606	0.892196	0.892196	BCL6/TFDP1	2
HTNV-Mock 24hr Down	GOBP_POSITIVE_REGULATION_OF_DNA_BINDING_TRANSCRIPTION_FACTOR_ACTIVITY	GOBP_POSITIVE_REGULATION_OF_DNA_BINDING_TRANSCRIPTION_FACTOR_ACTIVITY	2026-02-09	18/264	0.118887	0.892196	0.892196	CEBPG/TFDP1	2
HTNV-Mock 24hr Down	GOBP_REGULATION_OF_CELL_CYCLE_PROCESS	GOBP_REGULATION_OF_CELL_CYCLE_PROCESS	2026-02-09	18/264	0.118887	0.892196	0.892196	BCL6/TFDP1	2
HTNV-Mock 24hr Down	GOBP_CELLULAR_MACROMOLECULE_BIOSYNTHETIC_PROCESS	GOBP_CELLULAR_MACROMOLECULE_BIOSYNTHETIC_PROCESS	2026-02-09	19/264	0.130492	0.892196	0.892196	BCL6/TFDP1	2
HTNV-Mock 24hr Down	GOBP_MITOTIC_CELL_CYCLE_PROCESS	GOBP_MITOTIC_CELL_CYCLE_PROCESS	2026-02-09	19/264	0.130492	0.892196	0.892196	BCL6/TFDP1	2
HTNV-Mock 24hr Down	GOBP_REGULATION_OF_MITOTIC_CELL_CYCLE	GOBP_REGULATION_OF_MITOTIC_CELL_CYCLE	2026-02-09	19/264	0.130492	0.892196	0.892196	BCL6/TFDP1	2
HTNV-Mock 24hr Down	GOBP_IMMUNE_EFFECTOR_PROCESS	GOBP_IMMUNE_EFFECTOR_PROCESS	2026-02-09	21/264	0.154558	0.892196	0.892196	BCL6/CEBPG	2
HTNV-Mock 24hr Down	GOBP_NEGATIVE_REGULATION_OF_INTRACELLULAR_SIGNAL_TRANSDUCTION	GOBP_NEGATIVE_REGULATION_OF_INTRACELLULAR_SIGNAL_TRANSDUCTION	2026-02-09	21/264	0.154558	0.892196	0.892196	ATF3/BCL6	2
HTNV-Mock 24hr Down	GOBP_B_CELL_ACTIVATION	GOBP_B_CELL_ACTIVATION	2026-02-09	22/264	0.166965	0.892196	0.892196	BCL6/CEBPG	2
HTNV-Mock 24hr Down	GOBP_ERYTHROCYTE_HOMEOSTASIS	GOBP_ERYTHROCYTE_HOMEOSTASIS	2026-02-09	24/264	0.192399	0.892196	0.892196	BCL6/CEBPG	2
HTNV-Mock 24hr Down	GOBP_MYELOID_CELL_HOMEOSTASIS	GOBP_MYELOID_CELL_HOMEOSTASIS	2026-02-09	24/264	0.192399	0.892196	0.892196	BCL6/CEBPG	2
HTNV-Mock 24hr Down	GOBP_REGULATION_OF_CELL_CYCLE	GOBP_REGULATION_OF_CELL_CYCLE	2026-03-09	46/264	0.193461	0.892196	0.892196	BCL6/E2F2/TFDP1	3
HTNV-Mock 24hr Down	GOBP_REGULATION_OF_CELLULAR_RESPONSE_TO_STRESS	GOBP_REGULATION_OF_CELLULAR_RESPONSE_TO_STRESS	2026-02-09	26/264	0.218503	0.892196	0.892196	BCL6/CEBPG	2
HTNV-Mock 24hr Down	GOBP_IMMUNE_RESPONSE	GOBP_IMMUNE_RESPONSE	2026-03-09	50/264	0.231744	0.892196	0.892196	BCL6/CEBPG/NFKB2	3
HTNV-Mock 24hr Down	GOBP_CELL_CYCLE_PROCESS	GOBP_CELL_CYCLE_PROCESS	2026-02-09	27/264	0.23175	0.892196	0.892196	BCL6/TFDP1	2
HTNV-Mock 24hr Down	GOBP_CELLULAR_RESPONSE_TO_DNA_DAMAGE_STIMULUS	GOBP_CELLULAR_RESPONSE_TO_DNA_DAMAGE_STIMULUS	2026-02-09	27/264	0.23175	0.892196	0.892196	BCL6/CEBPG	2
HTNV-Mock 24hr Down	GOBP_HOMEOSTASIS_OF_NUMBER_OF_CELLS	GOBP_HOMEOSTASIS_OF_NUMBER_OF_CELLS	2026-02-09	27/264	0.23175	0.892196	0.892196	BCL6/CEBPG	2
HTNV-Mock 24hr Down	GOBP_APOPTOTIC_SIGNALING_PATHWAY	GOBP_APOPTOTIC_SIGNALING_PATHWAY	2026-02-09	28/264	0.245101	0.892196	0.892196	ATF3/E2F2	2
HTNV-Mock 24hr Down	GOBP_MITOTIC_CELL_CYCLE	GOBP_MITOTIC_CELL_CYCLE	2026-02-09	28/264	0.245101	0.892196	0.892196	BCL6/TFDP1	2
HTNV-Mock 24hr Down	GOBP_PROGRAMMED_CELL_DEATH	GOBP_PROGRAMMED_CELL_DEATH	2026-04-09	79/264	0.265918	0.892196	0.892196	ATF3/BCL6/E2F2/TFDP1	4
HTNV-Mock 24hr Down	GOBP_LENS_DEVELOPMENT_IN_CAMERA_TYPE_EYE	GOBP_LENS_DEVELOPMENT_IN_CAMERA_TYPE_EYE	2026-01-09	10/264	0.297439	0.892196	0.892196	MAF	1
HTNV-Mock 24hr Down	GOBP_NEGATIVE_REGULATION_OF_CELL_ADHESION	GOBP_NEGATIVE_REGULATION_OF_CELL_ADHESION	2026-01-09	10/264	0.297439	0.892196	0.892196	BCL6	1
HTNV-Mock 24hr Down	GOBP_NEGATIVE_REGULATION_OF_CELL_GROWTH	GOBP_NEGATIVE_REGULATION_OF_CELL_GROWTH	2026-01-09	10/264	0.297439	0.892196	0.892196	BCL6	1
HTNV-Mock 24hr Down	GOBP_POSITIVE_REGULATION_OF_TRANSCRIPTION_FROM_RNA_POLYMERASE_II_PROMOTER_IN_RESPONSE_TO_STRESS	GOBP_POSITIVE_REGULATION_OF_TRANSCRIPTION_FROM_RNA_POLYMERASE_II_PROMOTER_IN_RESPONSE_TO_STRESS	2026-01-09	10/264	0.297439	0.892196	0.892196	ATF3	1
HTNV-Mock 24hr Down	GOBP_REGULATION_OF_ALPHA_BETA_T_CELL_ACTIVATION	GOBP_REGULATION_OF_ALPHA_BETA_T_CELL_ACTIVATION	2026-01-09	10/264	0.297439	0.892196	0.892196	BCL6	1
HTNV-Mock 24hr Down	GOBP_REGULATION_OF_CIRCADIAN_RHYTHM	GOBP_REGULATION_OF_CIRCADIAN_RHYTHM	2026-01-09	10/264	0.297439	0.892196	0.892196	BHLHE40	1
HTNV-Mock 24hr Down	GOBP_RHYTHMIC_PROCESS	GOBP_RHYTHMIC_PROCESS	2026-02-09	32/264	0.299162	0.892196	0.892196	BHLHE40/NFKB2	2
HTNV-Mock 24hr Down	GOBP_CHONDROCYTE_DIFFERENTIATION	GOBP_CHONDROCYTE_DIFFERENTIATION	2026-01-09	11/264	0.322333	0.892196	0.892196	MAF	1
HTNV-Mock 24hr Down	GOBP_CIRCADIAN_REGULATION_OF_GENE_EXPRESSION	GOBP_CIRCADIAN_REGULATION_OF_GENE_EXPRESSION	2026-01-09	11/264	0.322333	0.892196	0.892196	BHLHE40	1
HTNV-Mock 24hr Down	GOBP_CYTOSKELETON_ORGANIZATION	GOBP_CYTOSKELETON_ORGANIZATION	2026-01-09	11/264	0.322333	0.892196	0.892196	BCL6	1
HTNV-Mock 24hr Down	GOBP_DNA_REPAIR	GOBP_DNA_REPAIR	2026-01-09	11/264	0.322333	0.892196	0.892196	CEBPG	1
HTNV-Mock 24hr Down	GOBP_EPITHELIAL_CELL_APOPTOTIC_PROCESS	GOBP_EPITHELIAL_CELL_APOPTOTIC_PROCESS	2026-01-09	11/264	0.322333	0.892196	0.892196	E2F2	1
HTNV-Mock 24hr Down	GOBP_GLUCOSE_METABOLIC_PROCESS	GOBP_GLUCOSE_METABOLIC_PROCESS	2026-01-09	11/264	0.322333	0.892196	0.892196	ATF3	1
HTNV-Mock 24hr Down	GOBP_LEUKOCYTE_PROLIFERATION	GOBP_LEUKOCYTE_PROLIFERATION	2026-01-09	11/264	0.322333	0.892196	0.892196	BCL6	1
HTNV-Mock 24hr Down	GOBP_MONOSACCHARIDE_METABOLIC_PROCESS	GOBP_MONOSACCHARIDE_METABOLIC_PROCESS	2026-01-09	11/264	0.322333	0.892196	0.892196	ATF3	1
HTNV-Mock 24hr Down	GOBP_POSITIVE_REGULATION_OF_DNA_BINDING	GOBP_POSITIVE_REGULATION_OF_DNA_BINDING	2026-01-09	11/264	0.322333	0.892196	0.892196	CEBPG	1
HTNV-Mock 24hr Down	GOBP_POSITIVE_REGULATION_OF_DNA_METABOLIC_PROCESS	GOBP_POSITIVE_REGULATION_OF_DNA_METABOLIC_PROCESS	2026-01-09	11/264	0.322333	0.892196	0.892196	CEBPG	1
HTNV-Mock 24hr Down	GOBP_CELL_ACTIVATION	GOBP_CELL_ACTIVATION	2026-03-09	59/264	0.324227	0.892196	0.892196	BCL6/CEBPG/NFKB2	3
HTNV-Mock 24hr Down	GOBP_CELL_CYCLE	GOBP_CELL_CYCLE	2026-03-09	59/264	0.324227	0.892196	0.892196	BCL6/E2F2/TFDP1	3
HTNV-Mock 24hr Down	GOBP_POSITIVE_REGULATION_OF_CELL_DEATH	GOBP_POSITIVE_REGULATION_OF_CELL_DEATH	2026-02-09	35/264	0.339929	0.892196	0.892196	ATF3/BCL6	2
HTNV-Mock 24hr Down	GOBP_REGULATION_OF_INTRACELLULAR_SIGNAL_TRANSDUCTION	GOBP_REGULATION_OF_INTRACELLULAR_SIGNAL_TRANSDUCTION	2026-02-09	35/264	0.339929	0.892196	0.892196	ATF3/BCL6	2
HTNV-Mock 24hr Down	GOBP_NEGATIVE_REGULATION_OF_GROWTH	GOBP_NEGATIVE_REGULATION_OF_GROWTH	2026-01-09	12/264	0.346439	0.892196	0.892196	BCL6	1
HTNV-Mock 24hr Down	GOBP_POSITIVE_REGULATION_OF_CELL_CYCLE	GOBP_POSITIVE_REGULATION_OF_CELL_CYCLE	2026-01-09	12/264	0.346439	0.892196	0.892196	TFDP1	1
HTNV-Mock 24hr Down	GOBP_POSITIVE_REGULATION_OF_LYMPHOCYTE_DIFFERENTIATION	GOBP_POSITIVE_REGULATION_OF_LYMPHOCYTE_DIFFERENTIATION	2026-01-09	12/264	0.346439	0.892196	0.892196	BCL6	1
HTNV-Mock 24hr Down	GOBP_SKELETAL_MUSCLE_CELL_DIFFERENTIATION	GOBP_SKELETAL_MUSCLE_CELL_DIFFERENTIATION	2026-01-09	12/264	0.346439	0.892196	0.892196	ATF3	1
HTNV-Mock 24hr Down	GOBP_CELL_CYCLE_G1_S_PHASE_TRANSITION	GOBP_CELL_CYCLE_G1_S_PHASE_TRANSITION	2026-01-09	13/264	0.369781	0.892196	0.892196	TFDP1	1
HTNV-Mock 24hr Down	GOBP_CELLULAR_RESPONSE_TO_STARVATION	GOBP_CELLULAR_RESPONSE_TO_STARVATION	2026-01-09	13/264	0.369781	0.892196	0.892196	ATF3	1
HTNV-Mock 24hr Down	GOBP_NEGATIVE_REGULATION_OF_CELL_CYCLE_PROCESS	GOBP_NEGATIVE_REGULATION_OF_CELL_CYCLE_PROCESS	2026-01-09	13/264	0.369781	0.892196	0.892196	BCL6	1
HTNV-Mock 24hr Down	GOBP_NEGATIVE_REGULATION_OF_CYTOKINE_PRODUCTION	GOBP_NEGATIVE_REGULATION_OF_CYTOKINE_PRODUCTION	2026-01-09	13/264	0.369781	0.892196	0.892196	BCL6	1
HTNV-Mock 24hr Down	GOBP_REGULATION_OF_CELL_CYCLE_PHASE_TRANSITION	GOBP_REGULATION_OF_CELL_CYCLE_PHASE_TRANSITION	2026-01-09	13/264	0.369781	0.892196	0.892196	TFDP1	1
HTNV-Mock 24hr Down	GOBP_REGULATION_OF_IMMUNE_EFFECTOR_PROCESS	GOBP_REGULATION_OF_IMMUNE_EFFECTOR_PROCESS	2026-01-09	13/264	0.369781	0.892196	0.892196	BCL6	1
HTNV-Mock 24hr Down	GOBP_RESPONSE_TO_ENDOPLASMIC_RETICULUM_STRESS	GOBP_RESPONSE_TO_ENDOPLASMIC_RETICULUM_STRESS	2026-01-09	13/264	0.369781	0.892196	0.892196	ATF3	1
HTNV-Mock 24hr Down	GOBP_SMALL_MOLECULE_BIOSYNTHETIC_PROCESS	GOBP_SMALL_MOLECULE_BIOSYNTHETIC_PROCESS	2026-01-09	13/264	0.369781	0.892196	0.892196	ATF3	1
HTNV-Mock 24hr Down	GOBP_T_CELL_DIFFERENTIATION_INVOLVED_IN_IMMUNE_RESPONSE	GOBP_T_CELL_DIFFERENTIATION_INVOLVED_IN_IMMUNE_RESPONSE	2026-01-09	13/264	0.369781	0.892196	0.892196	BCL6	1
HTNV-Mock 24hr Down	GOBP_CD4_POSITIVE_ALPHA_BETA_T_CELL_ACTIVATION	GOBP_CD4_POSITIVE_ALPHA_BETA_T_CELL_ACTIVATION	2026-01-09	14/264	0.392378	0.892196	0.892196	BCL6	1
HTNV-Mock 24hr Down	GOBP_CD4_POSITIVE_ALPHA_BETA_T_CELL_DIFFERENTIATION	GOBP_CD4_POSITIVE_ALPHA_BETA_T_CELL_DIFFERENTIATION	2026-01-09	14/264	0.392378	0.892196	0.892196	BCL6	1
HTNV-Mock 24hr Down	GOBP_DNA_TEMPLATED_TRANSCRIPTION_INITIATION	GOBP_DNA_TEMPLATED_TRANSCRIPTION_INITIATION	2026-01-09	14/264	0.392378	0.892196	0.892196	E2F2	1
HTNV-Mock 24hr Down	GOBP_NOTCH_SIGNALING_PATHWAY	GOBP_NOTCH_SIGNALING_PATHWAY	2026-01-09	14/264	0.392378	0.892196	0.892196	BCL6	1
HTNV-Mock 24hr Down	GOBP_POSITIVE_REGULATION_OF_LEUKOCYTE_CELL_CELL_ADHESION	GOBP_POSITIVE_REGULATION_OF_LEUKOCYTE_CELL_CELL_ADHESION	2026-01-09	14/264	0.392378	0.892196	0.892196	BCL6	1
HTNV-Mock 24hr Down	GOBP_RESPONSE_TO_LIGHT_STIMULUS	GOBP_RESPONSE_TO_LIGHT_STIMULUS	2026-01-09	14/264	0.392378	0.892196	0.892196	BHLHE40	1
HTNV-Mock 24hr Down	GOBP_RESPONSE_TO_STARVATION	GOBP_RESPONSE_TO_STARVATION	2026-01-09	14/264	0.392378	0.892196	0.892196	ATF3	1
HTNV-Mock 24hr Down	GOBP_SIGNAL_TRANSDUCTION_BY_P53_CLASS_MEDIATOR	GOBP_SIGNAL_TRANSDUCTION_BY_P53_CLASS_MEDIATOR	2026-01-09	14/264	0.392378	0.892196	0.892196	E2F2	1
HTNV-Mock 24hr Down	GOBP_T_CELL_ACTIVATION_INVOLVED_IN_IMMUNE_RESPONSE	GOBP_T_CELL_ACTIVATION_INVOLVED_IN_IMMUNE_RESPONSE	2026-01-09	14/264	0.392378	0.892196	0.892196	BCL6	1
HTNV-Mock 24hr Down	GOBP_CYTOKINE_PRODUCTION	GOBP_CYTOKINE_PRODUCTION	2026-02-09	39/264	0.393843	0.892196	0.892196	BCL6/CEBPG	2
HTNV-Mock 24hr Down	GOBP_CELLULAR_RESPONSE_TO_STRESS	GOBP_CELLULAR_RESPONSE_TO_STRESS	2026-03-09	66/264	0.399309	0.892196	0.892196	ATF3/BCL6/CEBPG	3
HTNV-Mock 24hr Down	GOBP_MITOTIC_CELL_CYCLE_PHASE_TRANSITION	GOBP_MITOTIC_CELL_CYCLE_PHASE_TRANSITION	2026-01-09	15/264	0.414253	0.892196	0.892196	TFDP1	1
HTNV-Mock 24hr Down	GOBP_CARBOHYDRATE_METABOLIC_PROCESS	GOBP_CARBOHYDRATE_METABOLIC_PROCESS	2026-01-09	16/264	0.435424	0.892196	0.892196	ATF3	1
HTNV-Mock 24hr Down	GOBP_EAR_DEVELOPMENT	GOBP_EAR_DEVELOPMENT	2026-01-09	16/264	0.435424	0.892196	0.892196	MAF	1
HTNV-Mock 24hr Down	GOBP_LYMPHOCYTE_ACTIVATION_INVOLVED_IN_IMMUNE_RESPONSE	GOBP_LYMPHOCYTE_ACTIVATION_INVOLVED_IN_IMMUNE_RESPONSE	2026-01-09	16/264	0.435424	0.892196	0.892196	BCL6	1
HTNV-Mock 24hr Down	GOBP_MALE_GAMETE_GENERATION	GOBP_MALE_GAMETE_GENERATION	2026-01-09	16/264	0.435424	0.892196	0.892196	BCL6	1
HTNV-Mock 24hr Down	GOBP_POSITIVE_REGULATION_OF_HEMOPOIESIS	GOBP_POSITIVE_REGULATION_OF_HEMOPOIESIS	2026-01-09	16/264	0.435424	0.892196	0.892196	BCL6	1
HTNV-Mock 24hr Down	GOBP_POSITIVE_REGULATION_OF_NEURON_DIFFERENTIATION	GOBP_POSITIVE_REGULATION_OF_NEURON_DIFFERENTIATION	2026-01-09	16/264	0.435424	0.892196	0.892196	BCL6	1
HTNV-Mock 24hr Down	GOBP_REGULATION_OF_DNA_TEMPLATED_TRANSCRIPTION_IN_RESPONSE_TO_STRESS	GOBP_REGULATION_OF_DNA_TEMPLATED_TRANSCRIPTION_IN_RESPONSE_TO_STRESS	2026-01-09	16/264	0.435424	0.892196	0.892196	ATF3	1
HTNV-Mock 24hr Down	GOBP_REGULATION_OF_NEUROGENESIS	GOBP_REGULATION_OF_NEUROGENESIS	2026-01-09	16/264	0.435424	0.892196	0.892196	BHLHE40	1
HTNV-Mock 24hr Down	GOBP_SKELETAL_MUSCLE_ORGAN_DEVELOPMENT	GOBP_SKELETAL_MUSCLE_ORGAN_DEVELOPMENT	2026-01-09	16/264	0.435424	0.892196	0.892196	ATF3	1
HTNV-Mock 24hr Down	GOBP_REGULATION_OF_ANATOMICAL_STRUCTURE_MORPHOGENESIS	GOBP_REGULATION_OF_ANATOMICAL_STRUCTURE_MORPHOGENESIS	2026-02-09	43/264	0.446567	0.892196	0.892196	BCL6/E2F2	2
HTNV-Mock 24hr Down	GOBP_INTRINSIC_APOPTOTIC_SIGNALING_PATHWAY	GOBP_INTRINSIC_APOPTOTIC_SIGNALING_PATHWAY	2026-01-09	17/264	0.455913	0.892196	0.892196	E2F2	1
HTNV-Mock 24hr Down	GOBP_POSITIVE_REGULATION_OF_BINDING	GOBP_POSITIVE_REGULATION_OF_BINDING	2026-01-09	17/264	0.455913	0.892196	0.892196	CEBPG	1
HTNV-Mock 24hr Down	GOBP_POSITIVE_REGULATION_OF_CELL_CELL_ADHESION	GOBP_POSITIVE_REGULATION_OF_CELL_CELL_ADHESION	2026-01-09	17/264	0.455913	0.892196	0.892196	BCL6	1
HTNV-Mock 24hr Down	GOBP_REGULATION_OF_HISTONE_MODIFICATION	GOBP_REGULATION_OF_HISTONE_MODIFICATION	2026-01-09	17/264	0.455913	0.892196	0.892196	BCL6	1
HTNV-Mock 24hr Down	GOBP_REGULATION_OF_HYDROLASE_ACTIVITY	GOBP_REGULATION_OF_HYDROLASE_ACTIVITY	2026-01-09	17/264	0.455913	0.892196	0.892196	BCL6	1
HTNV-Mock 24hr Down	GOBP_REGULATION_OF_INFLAMMATORY_RESPONSE	GOBP_REGULATION_OF_INFLAMMATORY_RESPONSE	2026-01-09	17/264	0.455913	0.892196	0.892196	BCL6	1
HTNV-Mock 24hr Down	GOBP_REGULATION_OF_NERVOUS_SYSTEM_DEVELOPMENT	GOBP_REGULATION_OF_NERVOUS_SYSTEM_DEVELOPMENT	2026-01-09	17/264	0.455913	0.892196	0.892196	BHLHE40	1
HTNV-Mock 24hr Down	GOBP_DEFENSE_RESPONSE	GOBP_DEFENSE_RESPONSE	2026-02-09	45/264	0.47229	0.892196	0.892196	BCL6/CEBPG	2
HTNV-Mock 24hr Down	GOBP_REGULATION_OF_MULTICELLULAR_ORGANISMAL_DEVELOPMENT	GOBP_REGULATION_OF_MULTICELLULAR_ORGANISMAL_DEVELOPMENT	2026-04-09	101/264	0.473733	0.892196	0.892196	BCL6/BHLHE40/E2F2/MAF	4
HTNV-Mock 24hr Down	GOBP_ALPHA_BETA_T_CELL_ACTIVATION	GOBP_ALPHA_BETA_T_CELL_ACTIVATION	2026-01-09	18/264	0.475738	0.892196	0.892196	BCL6	1
HTNV-Mock 24hr Down	GOBP_ALPHA_BETA_T_CELL_DIFFERENTIATION	GOBP_ALPHA_BETA_T_CELL_DIFFERENTIATION	2026-01-09	18/264	0.475738	0.892196	0.892196	BCL6	1
HTNV-Mock 24hr Down	GOBP_CARTILAGE_DEVELOPMENT	GOBP_CARTILAGE_DEVELOPMENT	2026-01-09	18/264	0.475738	0.892196	0.892196	MAF	1
HTNV-Mock 24hr Down	GOBP_CELL_ACTIVATION_INVOLVED_IN_IMMUNE_RESPONSE	GOBP_CELL_ACTIVATION_INVOLVED_IN_IMMUNE_RESPONSE	2026-01-09	18/264	0.475738	0.892196	0.892196	BCL6	1
HTNV-Mock 24hr Down	GOBP_CELL_GROWTH	GOBP_CELL_GROWTH	2026-01-09	18/264	0.475738	0.892196	0.892196	BCL6	1
HTNV-Mock 24hr Down	GOBP_INNATE_IMMUNE_RESPONSE	GOBP_INNATE_IMMUNE_RESPONSE	2026-01-09	18/264	0.475738	0.892196	0.892196	CEBPG	1
HTNV-Mock 24hr Down	GOBP_POSITIVE_REGULATION_OF_CELL_ADHESION	GOBP_POSITIVE_REGULATION_OF_CELL_ADHESION	2026-01-09	18/264	0.475738	0.892196	0.892196	BCL6	1
HTNV-Mock 24hr Down	GOBP_POSITIVE_REGULATION_OF_PROTEIN_MODIFICATION_PROCESS	GOBP_POSITIVE_REGULATION_OF_PROTEIN_MODIFICATION_PROCESS	2026-01-09	18/264	0.475738	0.892196	0.892196	BCL6	1
HTNV-Mock 24hr Down	GOBP_REGULATION_OF_APOPTOTIC_SIGNALING_PATHWAY	GOBP_REGULATION_OF_APOPTOTIC_SIGNALING_PATHWAY	2026-01-09	18/264	0.475738	0.892196	0.892196	ATF3	1
HTNV-Mock 24hr Down	GOBP_REGULATION_OF_LYMPHOCYTE_DIFFERENTIATION	GOBP_REGULATION_OF_LYMPHOCYTE_DIFFERENTIATION	2026-01-09	18/264	0.475738	0.892196	0.892196	BCL6	1
HTNV-Mock 24hr Down	GOBP_REGULATION_OF_T_CELL_DIFFERENTIATION	GOBP_REGULATION_OF_T_CELL_DIFFERENTIATION	2026-01-09	18/264	0.475738	0.892196	0.892196	BCL6	1
HTNV-Mock 24hr Down	GOBP_RESPONSE_TO_RADIATION	GOBP_RESPONSE_TO_RADIATION	2026-01-09	18/264	0.475738	0.892196	0.892196	BHLHE40	1
HTNV-Mock 24hr Down	GOBP_POSITIVE_REGULATION_OF_MOLECULAR_FUNCTION	GOBP_POSITIVE_REGULATION_OF_MOLECULAR_FUNCTION	2026-02-09	46/264	0.484964	0.892196	0.892196	CEBPG/TFDP1	2
HTNV-Mock 24hr Down	GOBP_REGULATION_OF_RESPONSE_TO_STRESS	GOBP_REGULATION_OF_RESPONSE_TO_STRESS	2026-02-09	46/264	0.484964	0.892196	0.892196	BCL6/CEBPG	2
HTNV-Mock 24hr Down	GOBP_CELL_CYCLE_PHASE_TRANSITION	GOBP_CELL_CYCLE_PHASE_TRANSITION	2026-01-09	19/264	0.494918	0.892196	0.892196	TFDP1	1
HTNV-Mock 24hr Down	GOBP_LEUKOCYTE_CELL_CELL_ADHESION	GOBP_LEUKOCYTE_CELL_CELL_ADHESION	2026-01-09	19/264	0.494918	0.892196	0.892196	BCL6	1
HTNV-Mock 24hr Down	GOBP_MRNA_METABOLIC_PROCESS	GOBP_MRNA_METABOLIC_PROCESS	2026-01-09	19/264	0.494918	0.892196	0.892196	CEBPG	1
HTNV-Mock 24hr Down	GOBP_REGULATION_OF_DNA_BINDING	GOBP_REGULATION_OF_DNA_BINDING	2026-01-09	19/264	0.494918	0.892196	0.892196	CEBPG	1
HTNV-Mock 24hr Down	GOBP_REGULATION_OF_T_CELL_ACTIVATION	GOBP_REGULATION_OF_T_CELL_ACTIVATION	2026-01-09	19/264	0.494918	0.892196	0.892196	BCL6	1
HTNV-Mock 24hr Down	GOBP_POSITIVE_REGULATION_OF_GENE_EXPRESSION	GOBP_POSITIVE_REGULATION_OF_GENE_EXPRESSION	2026-03-09	76/264	0.506069	0.892196	0.892196	ATF3/CEBPG/MAF	3
HTNV-Mock 24hr Down	GOBP_MONONUCLEAR_CELL_DIFFERENTIATION	GOBP_MONONUCLEAR_CELL_DIFFERENTIATION	2026-02-09	48/264	0.509903	0.892196	0.892196	BCL6/CEBPG	2
HTNV-Mock 24hr Down	GOBP_AGING	GOBP_AGING	2026-01-09	20/264	0.513472	0.892196	0.892196	BCL6	1
HTNV-Mock 24hr Down	GOBP_EPIDERMIS_DEVELOPMENT	GOBP_EPIDERMIS_DEVELOPMENT	2026-01-09	20/264	0.513472	0.892196	0.892196	TFDP1	1
HTNV-Mock 24hr Down	GOBP_NEGATIVE_REGULATION_OF_CELL_CYCLE	GOBP_NEGATIVE_REGULATION_OF_CELL_CYCLE	2026-01-09	20/264	0.513472	0.892196	0.892196	BCL6	1
HTNV-Mock 24hr Down	GOBP_NEGATIVE_REGULATION_OF_IMMUNE_SYSTEM_PROCESS	GOBP_NEGATIVE_REGULATION_OF_IMMUNE_SYSTEM_PROCESS	2026-01-09	20/264	0.513472	0.892196	0.892196	BCL6	1
HTNV-Mock 24hr Down	GOBP_POSITIVE_REGULATION_OF_CELL_ACTIVATION	GOBP_POSITIVE_REGULATION_OF_CELL_ACTIVATION	2026-01-09	20/264	0.513472	0.892196	0.892196	BCL6	1
HTNV-Mock 24hr Down	GOBP_REGULATION_OF_CELL_DEVELOPMENT	GOBP_REGULATION_OF_CELL_DEVELOPMENT	2026-01-09	20/264	0.513472	0.892196	0.892196	BHLHE40	1
HTNV-Mock 24hr Down	GOBP_LYMPHOCYTE_ACTIVATION	GOBP_LYMPHOCYTE_ACTIVATION	2026-02-09	49/264	0.522155	0.892196	0.892196	BCL6/CEBPG	2
HTNV-Mock 24hr Down	GOBP_ANATOMICAL_STRUCTURE_FORMATION_INVOLVED_IN_MORPHOGENESIS	GOBP_ANATOMICAL_STRUCTURE_FORMATION_INVOLVED_IN_MORPHOGENESIS	2026-03-09	78/264	0.526877	0.892196	0.892196	BCL6/E2F2/NFKB2	3
HTNV-Mock 24hr Down	GOBP_CIRCADIAN_RHYTHM	GOBP_CIRCADIAN_RHYTHM	2026-01-09	21/264	0.531418	0.892196	0.892196	BHLHE40	1
HTNV-Mock 24hr Down	GOBP_HEPATICOBILIARY_SYSTEM_DEVELOPMENT	GOBP_HEPATICOBILIARY_SYSTEM_DEVELOPMENT	2026-01-09	21/264	0.531418	0.892196	0.892196	CEBPG	1
HTNV-Mock 24hr Down	GOBP_MAPK_CASCADE	GOBP_MAPK_CASCADE	2026-01-09	21/264	0.531418	0.892196	0.892196	ATF3	1
HTNV-Mock 24hr Down	GOBP_REGULATION_OF_VASCULATURE_DEVELOPMENT	GOBP_REGULATION_OF_VASCULATURE_DEVELOPMENT	2026-01-09	21/264	0.531418	0.892196	0.892196	E2F2	1
HTNV-Mock 24hr Down	GOBP_MYELOID_CELL_DIFFERENTIATION	GOBP_MYELOID_CELL_DIFFERENTIATION	2026-02-09	50/264	0.534256	0.892196	0.892196	BCL6/CEBPG	2
HTNV-Mock 24hr Down	GOBP_NEGATIVE_REGULATION_OF_TRANSCRIPTION_BY_RNA_POLYMERASE_II	GOBP_NEGATIVE_REGULATION_OF_TRANSCRIPTION_BY_RNA_POLYMERASE_II	2026-05-09	136/264	0.537819	0.892196	0.892196	ATF3/BCL6/BHLHE40/MAF/MAFK	5
HTNV-Mock 24hr Down	GOBP_ANTERIOR_POSTERIOR_PATTERN_SPECIFICATION	GOBP_ANTERIOR_POSTERIOR_PATTERN_SPECIFICATION	2026-01-09	22/264	0.548773	0.89386	0.89386	BHLHE40	1
HTNV-Mock 24hr Down	GOBP_IMMUNE_SYSTEM_DEVELOPMENT	GOBP_IMMUNE_SYSTEM_DEVELOPMENT	2026-03-09	81/264	0.55755	0.89386	0.89386	BCL6/CEBPG/NFKB2	3
HTNV-Mock 24hr Down	GOBP_CELLULAR_RESPONSE_TO_EXTRACELLULAR_STIMULUS	GOBP_CELLULAR_RESPONSE_TO_EXTRACELLULAR_STIMULUS	2026-01-09	23/264	0.565554	0.89386	0.89386	ATF3	1
HTNV-Mock 24hr Down	GOBP_REGULATION_OF_CELL_CELL_ADHESION	GOBP_REGULATION_OF_CELL_CELL_ADHESION	2026-01-09	23/264	0.565554	0.89386	0.89386	BCL6	1
HTNV-Mock 24hr Down	GOBP_NEGATIVE_REGULATION_OF_SIGNALING	GOBP_NEGATIVE_REGULATION_OF_SIGNALING	2026-02-09	54/264	0.581045	0.89386	0.89386	ATF3/BCL6	2
HTNV-Mock 24hr Down	GOBP_CONNECTIVE_TISSUE_DEVELOPMENT	GOBP_CONNECTIVE_TISSUE_DEVELOPMENT	2026-01-09	24/264	0.581778	0.89386	0.89386	MAF	1
HTNV-Mock 24hr Down	GOBP_REGULATION_OF_DEFENSE_RESPONSE	GOBP_REGULATION_OF_DEFENSE_RESPONSE	2026-01-09	24/264	0.581778	0.89386	0.89386	BCL6	1
HTNV-Mock 24hr Down	GOBP_REGULATION_OF_LYMPHOCYTE_ACTIVATION	GOBP_REGULATION_OF_LYMPHOCYTE_ACTIVATION	2026-01-09	24/264	0.581778	0.89386	0.89386	BCL6	1
HTNV-Mock 24hr Down	GOBP_REGULATION_OF_NEURON_DIFFERENTIATION	GOBP_REGULATION_OF_NEURON_DIFFERENTIATION	2026-01-09	24/264	0.581778	0.89386	0.89386	BCL6	1
HTNV-Mock 24hr Down	GOBP_POSITIVE_REGULATION_OF_CELL_POPULATION_PROLIFERATION	GOBP_POSITIVE_REGULATION_OF_CELL_POPULATION_PROLIFERATION	2026-02-09	55/264	0.592319	0.89386	0.89386	ATF3/BCL6	2
HTNV-Mock 24hr Down	GOBP_CELL_MORPHOGENESIS	GOBP_CELL_MORPHOGENESIS	2026-01-09	25/264	0.597461	0.89386	0.89386	BCL6	1
HTNV-Mock 24hr Down	GOBP_DEFENSE_RESPONSE_TO_OTHER_ORGANISM	GOBP_DEFENSE_RESPONSE_TO_OTHER_ORGANISM	2026-01-09	25/264	0.597461	0.89386	0.89386	CEBPG	1
HTNV-Mock 24hr Down	GOBP_CELL_CELL_ADHESION	GOBP_CELL_CELL_ADHESION	2026-01-09	26/264	0.61262	0.89386	0.89386	BCL6	1
HTNV-Mock 24hr Down	GOBP_CELLULAR_RESPONSE_TO_EXTERNAL_STIMULUS	GOBP_CELLULAR_RESPONSE_TO_EXTERNAL_STIMULUS	2026-01-09	26/264	0.61262	0.89386	0.89386	ATF3	1
HTNV-Mock 24hr Down	GOBP_INFLAMMATORY_RESPONSE	GOBP_INFLAMMATORY_RESPONSE	2026-01-09	26/264	0.61262	0.89386	0.89386	BCL6	1
HTNV-Mock 24hr Down	GOBP_POSITIVE_REGULATION_OF_CYTOKINE_PRODUCTION	GOBP_POSITIVE_REGULATION_OF_CYTOKINE_PRODUCTION	2026-01-09	26/264	0.61262	0.89386	0.89386	CEBPG	1
HTNV-Mock 24hr Down	GOBP_NEGATIVE_REGULATION_OF_CELL_POPULATION_PROLIFERATION	GOBP_NEGATIVE_REGULATION_OF_CELL_POPULATION_PROLIFERATION	2026-02-09	57/264	0.614337	0.89386	0.89386	BCL6/TFDP1	2
HTNV-Mock 24hr Down	GOBP_LEUKOCYTE_DIFFERENTIATION	GOBP_LEUKOCYTE_DIFFERENTIATION	2026-02-09	58/264	0.625076	0.89386	0.89386	BCL6/CEBPG	2
HTNV-Mock 24hr Down	GOBP_GAMETE_GENERATION	GOBP_GAMETE_GENERATION	2026-01-09	28/264	0.641423	0.89386	0.89386	BCL6	1
HTNV-Mock 24hr Down	GOBP_REGULATION_OF_BINDING	GOBP_REGULATION_OF_BINDING	2026-01-09	28/264	0.641423	0.89386	0.89386	CEBPG	1
HTNV-Mock 24hr Down	GOBP_REGULATION_OF_CELL_ADHESION	GOBP_REGULATION_OF_CELL_ADHESION	2026-01-09	28/264	0.641423	0.89386	0.89386	BCL6	1
HTNV-Mock 24hr Down	GOBP_REGULATION_OF_IMMUNE_RESPONSE	GOBP_REGULATION_OF_IMMUNE_RESPONSE	2026-01-09	28/264	0.641423	0.89386	0.89386	BCL6	1
HTNV-Mock 24hr Down	GOBP_NEGATIVE_REGULATION_OF_RESPONSE_TO_STIMULUS	GOBP_NEGATIVE_REGULATION_OF_RESPONSE_TO_STIMULUS	2026-02-09	60/264	0.646004	0.89386	0.89386	ATF3/BCL6	2
HTNV-Mock 24hr Down	GOBP_HISTONE_MODIFICATION	GOBP_HISTONE_MODIFICATION	2026-01-09	29/264	0.655098	0.89386	0.89386	BCL6	1
HTNV-Mock 24hr Down	GOBP_REGULATION_OF_GROWTH	GOBP_REGULATION_OF_GROWTH	2026-01-09	29/264	0.655098	0.89386	0.89386	BCL6	1
HTNV-Mock 24hr Down	GOBP_NEGATIVE_REGULATION_OF_MULTICELLULAR_ORGANISMAL_PROCESS	GOBP_NEGATIVE_REGULATION_OF_MULTICELLULAR_ORGANISMAL_PROCESS	2026-02-09	62/264	0.666187	0.89386	0.89386	BCL6/E2F2	2
HTNV-Mock 24hr Down	GOBP_BIOLOGICAL_ADHESION	GOBP_BIOLOGICAL_ADHESION	2026-01-09	30/264	0.668307	0.89386	0.89386	BCL6	1
HTNV-Mock 24hr Down	GOBP_MUSCLE_ORGAN_DEVELOPMENT	GOBP_MUSCLE_ORGAN_DEVELOPMENT	2026-01-09	30/264	0.668307	0.89386	0.89386	ATF3	1
HTNV-Mock 24hr Down	GOBP_POSITIVE_REGULATION_OF_IMMUNE_SYSTEM_PROCESS	GOBP_POSITIVE_REGULATION_OF_IMMUNE_SYSTEM_PROCESS	2026-01-09	30/264	0.668307	0.89386	0.89386	BCL6	1
HTNV-Mock 24hr Down	GOBP_REGULATION_OF_CELL_ACTIVATION	GOBP_REGULATION_OF_CELL_ACTIVATION	2026-01-09	30/264	0.668307	0.89386	0.89386	BCL6	1
HTNV-Mock 24hr Down	GOBP_REGULATION_OF_LEUKOCYTE_DIFFERENTIATION	GOBP_REGULATION_OF_LEUKOCYTE_DIFFERENTIATION	2026-01-09	30/264	0.668307	0.89386	0.89386	BCL6	1
HTNV-Mock 24hr Down	GOBP_CAMERA_TYPE_EYE_DEVELOPMENT	GOBP_CAMERA_TYPE_EYE_DEVELOPMENT	2026-01-09	31/264	0.681064	0.905265	0.905265	MAF	1
HTNV-Mock 24hr Down	GOBP_REGULATION_OF_RESPONSE_TO_EXTERNAL_STIMULUS	GOBP_REGULATION_OF_RESPONSE_TO_EXTERNAL_STIMULUS	2026-01-09	32/264	0.693383	0.906695	0.906695	BCL6	1
HTNV-Mock 24hr Down	GOBP_HOMEOSTATIC_PROCESS	GOBP_HOMEOSTATIC_PROCESS	2026-02-09	66/264	0.704291	0.906695	0.906695	BCL6/CEBPG	2
HTNV-Mock 24hr Down	GOBP_POSITIVE_REGULATION_OF_PROTEIN_METABOLIC_PROCESS	GOBP_POSITIVE_REGULATION_OF_PROTEIN_METABOLIC_PROCESS	2026-01-09	33/264	0.705278	0.906695	0.906695	BCL6	1
HTNV-Mock 24hr Down	GOBP_REGIONALIZATION	GOBP_REGIONALIZATION	2026-01-09	33/264	0.705278	0.906695	0.906695	BHLHE40	1
HTNV-Mock 24hr Down	GOBP_T_CELL_DIFFERENTIATION	GOBP_T_CELL_DIFFERENTIATION	2026-01-09	33/264	0.705278	0.906695	0.906695	BCL6	1
HTNV-Mock 24hr Down	GOBP_NEUROGENESIS	GOBP_NEUROGENESIS	2026-02-09	67/264	0.713343	0.906695	0.906695	BCL6/BHLHE40	2
HTNV-Mock 24hr Down	GOBP_SKELETAL_SYSTEM_DEVELOPMENT	GOBP_SKELETAL_SYSTEM_DEVELOPMENT	2026-01-09	35/264	0.727844	0.906695	0.906695	MAF	1
HTNV-Mock 24hr Down	GOBP_SMALL_MOLECULE_METABOLIC_PROCESS	GOBP_SMALL_MOLECULE_METABOLIC_PROCESS	2026-01-09	35/264	0.727844	0.906695	0.906695	ATF3	1
HTNV-Mock 24hr Down	GOBP_T_CELL_ACTIVATION	GOBP_T_CELL_ACTIVATION	2026-01-09	35/264	0.727844	0.906695	0.906695	BCL6	1
HTNV-Mock 24hr Down	GOBP_NEGATIVE_REGULATION_OF_BIOSYNTHETIC_PROCESS	GOBP_NEGATIVE_REGULATION_OF_BIOSYNTHETIC_PROCESS	2026-05-09	158/264	0.733468	0.906695	0.906695	ATF3/BCL6/BHLHE40/MAF/MAFK	5
HTNV-Mock 24hr Down	GOBP_MUSCLE_TISSUE_DEVELOPMENT	GOBP_MUSCLE_TISSUE_DEVELOPMENT	2026-01-09	36/264	0.73854	0.906695	0.906695	ATF3	1
HTNV-Mock 24hr Down	GOBP_REGULATION_OF_CELLULAR_COMPONENT_MOVEMENT	GOBP_REGULATION_OF_CELLULAR_COMPONENT_MOVEMENT	2026-01-09	36/264	0.73854	0.906695	0.906695	BCL6	1
HTNV-Mock 24hr Down	GOBP_RESPONSE_TO_EXTRACELLULAR_STIMULUS	GOBP_RESPONSE_TO_EXTRACELLULAR_STIMULUS	2026-01-09	36/264	0.73854	0.906695	0.906695	ATF3	1
HTNV-Mock 24hr Down	GOBP_NEGATIVE_REGULATION_OF_NUCLEOBASE_CONTAINING_COMPOUND_METABOLIC_PROCESS	GOBP_NEGATIVE_REGULATION_OF_NUCLEOBASE_CONTAINING_COMPOUND_METABOLIC_PROCESS	2026-05-09	159/264	0.741457	0.906695	0.906695	ATF3/BCL6/BHLHE40/MAF/MAFK	5
HTNV-Mock 24hr Down	GOBP_REGULATION_OF_PROTEIN_MODIFICATION_PROCESS	GOBP_REGULATION_OF_PROTEIN_MODIFICATION_PROCESS	2026-01-09	37/264	0.748861	0.907955	0.907955	BCL6	1
HTNV-Mock 24hr Down	GOBP_MULTICELLULAR_ORGANISM_REPRODUCTION	GOBP_MULTICELLULAR_ORGANISM_REPRODUCTION	2026-01-09	38/264	0.758818	0.907955	0.907955	BCL6	1
HTNV-Mock 24hr Down	GOBP_SENSORY_SYSTEM_DEVELOPMENT	GOBP_SENSORY_SYSTEM_DEVELOPMENT	2026-01-09	38/264	0.758818	0.907955	0.907955	MAF	1
HTNV-Mock 24hr Down	GOBP_NEGATIVE_REGULATION_OF_DEVELOPMENTAL_PROCESS	GOBP_NEGATIVE_REGULATION_OF_DEVELOPMENTAL_PROCESS	2026-02-09	73/264	0.763701	0.907955	0.907955	BCL6/E2F2	2
HTNV-Mock 24hr Down	GOBP_REGULATION_OF_CELL_DEATH	GOBP_REGULATION_OF_CELL_DEATH	2026-02-09	73/264	0.763701	0.907955	0.907955	ATF3/BCL6	2
HTNV-Mock 24hr Down	GOBP_PATTERN_SPECIFICATION_PROCESS	GOBP_PATTERN_SPECIFICATION_PROCESS	2026-01-09	39/264	0.768423	0.908522	0.908522	BHLHE40	1
HTNV-Mock 24hr Down	GOBP_MULTI_ORGANISM_REPRODUCTIVE_PROCESS	GOBP_MULTI_ORGANISM_REPRODUCTIVE_PROCESS	2026-01-09	40/264	0.777686	0.914422	0.914422	BCL6	1
HTNV-Mock 24hr Down	GOBP_BLOOD_VESSEL_MORPHOGENESIS	GOBP_BLOOD_VESSEL_MORPHOGENESIS	2026-01-09	41/264	0.786618	0.918024	0.918024	E2F2	1
HTNV-Mock 24hr Down	GOBP_TISSUE_DEVELOPMENT	GOBP_TISSUE_DEVELOPMENT	2026-03-09	108/264	0.789329	0.918024	0.918024	ATF3/MAF/TFDP1	3
HTNV-Mock 24hr Down	GOBP_REGULATION_OF_CELL_POPULATION_PROLIFERATION	GOBP_REGULATION_OF_CELL_POPULATION_PROLIFERATION	2026-03-09	109/264	0.796076	0.920866	0.920866	ATF3/BCL6/TFDP1	3
HTNV-Mock 24hr Down	GOBP_NEGATIVE_REGULATION_OF_GENE_EXPRESSION	GOBP_NEGATIVE_REGULATION_OF_GENE_EXPRESSION	2026-01-09	43/264	0.803531	0.923765	0.923765	BCL6	1
HTNV-Mock 24hr Down	GOBP_POSITIVE_REGULATION_OF_SIGNALING	GOBP_POSITIVE_REGULATION_OF_SIGNALING	2026-01-09	44/264	0.811532	0.923765	0.923765	ATF3	1
HTNV-Mock 24hr Down	GOBP_REGULATION_OF_HEMOPOIESIS	GOBP_REGULATION_OF_HEMOPOIESIS	2026-01-09	44/264	0.811532	0.923765	0.923765	BCL6	1
HTNV-Mock 24hr Down	GOBP_MUSCLE_STRUCTURE_DEVELOPMENT	GOBP_MUSCLE_STRUCTURE_DEVELOPMENT	2026-01-09	45/264	0.819242	0.925174	0.925174	ATF3	1
HTNV-Mock 24hr Down	GOBP_GROWTH	GOBP_GROWTH	2026-01-09	47/264	0.833826	0.925174	0.925174	BCL6	1
HTNV-Mock 24hr Down	GOBP_SENSORY_ORGAN_DEVELOPMENT	GOBP_SENSORY_ORGAN_DEVELOPMENT	2026-01-09	47/264	0.833826	0.925174	0.925174	MAF	1
HTNV-Mock 24hr Down	GOBP_POSITIVE_REGULATION_OF_MULTICELLULAR_ORGANISMAL_PROCESS	GOBP_POSITIVE_REGULATION_OF_MULTICELLULAR_ORGANISMAL_PROCESS	2026-02-09	84/264	0.839067	0.925174	0.925174	BCL6/CEBPG	2
HTNV-Mock 24hr Down	GOBP_BIOLOGICAL_PROCESS_INVOLVED_IN_INTERSPECIES_INTERACTION_BETWEEN_ORGANISMS	GOBP_BIOLOGICAL_PROCESS_INVOLVED_IN_INTERSPECIES_INTERACTION_BETWEEN_ORGANISMS	2026-01-09	48/264	0.840718	0.925174	0.925174	CEBPG	1
HTNV-Mock 24hr Down	GOBP_NEGATIVE_REGULATION_OF_CELL_DEATH	GOBP_NEGATIVE_REGULATION_OF_CELL_DEATH	2026-01-09	48/264	0.840718	0.925174	0.925174	BCL6	1
HTNV-Mock 24hr Down	GOBP_REGULATION_OF_CELL_DIFFERENTIATION	GOBP_REGULATION_OF_CELL_DIFFERENTIATION	2026-03-09	117/264	0.845036	0.925174	0.925174	BCL6/BHLHE40/MAF	3
HTNV-Mock 24hr Down	GOBP_RESPONSE_TO_ABIOTIC_STIMULUS	GOBP_RESPONSE_TO_ABIOTIC_STIMULUS	2026-01-09	49/264	0.847355	0.925174	0.925174	BHLHE40	1
HTNV-Mock 24hr Down	GOBP_GLAND_DEVELOPMENT	GOBP_GLAND_DEVELOPMENT	2026-01-09	52/264	0.865816	0.935781	0.935781	CEBPG	1
HTNV-Mock 24hr Down	GOBP_VASCULATURE_DEVELOPMENT	GOBP_VASCULATURE_DEVELOPMENT	2026-01-09	52/264	0.865816	0.935781	0.935781	E2F2	1
HTNV-Mock 24hr Down	GOBP_DEVELOPMENTAL_PROCESS_INVOLVED_IN_REPRODUCTION	GOBP_DEVELOPMENTAL_PROCESS_INVOLVED_IN_REPRODUCTION	2026-01-09	56/264	0.887334	0.949448	0.949448	BCL6	1
HTNV-Mock 24hr Down	GOBP_NEURON_DIFFERENTIATION	GOBP_NEURON_DIFFERENTIATION	2026-01-09	56/264	0.887334	0.949448	0.949448	BCL6	1
HTNV-Mock 24hr Down	GOBP_NEGATIVE_REGULATION_OF_CELL_DIFFERENTIATION	GOBP_NEGATIVE_REGULATION_OF_CELL_DIFFERENTIATION	2026-01-09	59/264	0.901401	0.959535	0.959535	BCL6	1
HTNV-Mock 24hr Down	GOBP_EPITHELIAL_CELL_DIFFERENTIATION	GOBP_EPITHELIAL_CELL_DIFFERENTIATION	2026-01-09	60/264	0.905729	0.959535	0.959535	MAF	1
HTNV-Mock 24hr Down	GOBP_POSITIVE_REGULATION_OF_TRANSCRIPTION_BY_RNA_POLYMERASE_II	GOBP_POSITIVE_REGULATION_OF_TRANSCRIPTION_BY_RNA_POLYMERASE_II	2026-06-09	210/264	0.911849	0.960861	0.960861	ATF3/CEBPG/E2F2/MAF/NFKB2/TFDP1	6
HTNV-Mock 24hr Down	GOBP_REGULATION_OF_IMMUNE_SYSTEM_PROCESS	GOBP_REGULATION_OF_IMMUNE_SYSTEM_PROCESS	2026-01-09	63/264	0.91772	0.960861	0.960861	BCL6	1
HTNV-Mock 24hr Down	GOBP_REPRODUCTION	GOBP_REPRODUCTION	2026-01-09	65/264	0.924941	0.960861	0.960861	BCL6	1
HTNV-Mock 24hr Down	GOBP_TUBE_MORPHOGENESIS	GOBP_TUBE_MORPHOGENESIS	2026-01-09	65/264	0.924941	0.960861	0.960861	E2F2	1
HTNV-Mock 24hr Down	GOBP_CIRCULATORY_SYSTEM_DEVELOPMENT	GOBP_CIRCULATORY_SYSTEM_DEVELOPMENT	2026-01-09	75/264	0.95327	0.962859	0.962859	E2F2	1
HTNV-Mock 24hr Down	GOBP_POSITIVE_REGULATION_OF_CELL_DIFFERENTIATION	GOBP_POSITIVE_REGULATION_OF_CELL_DIFFERENTIATION	2026-01-09	75/264	0.95327	0.962859	0.962859	BCL6	1
HTNV-Mock 24hr Down	GOBP_TUBE_DEVELOPMENT	GOBP_TUBE_DEVELOPMENT	2026-01-09	75/264	0.95327	0.962859	0.962859	E2F2	1
HTNV-Mock 24hr Down	GOBP_POSITIVE_REGULATION_OF_CELLULAR_BIOSYNTHETIC_PROCESS	GOBP_POSITIVE_REGULATION_OF_CELLULAR_BIOSYNTHETIC_PROCESS	2026-06-09	220/264	0.954975	0.962859	0.962859	ATF3/CEBPG/E2F2/MAF/NFKB2/TFDP1	6
HTNV-Mock 24hr Down	GOBP_POSITIVE_REGULATION_OF_RNA_METABOLIC_PROCESS	GOBP_POSITIVE_REGULATION_OF_RNA_METABOLIC_PROCESS	2026-06-09	220/264	0.954975	0.962859	0.962859	ATF3/CEBPG/E2F2/MAF/NFKB2/TFDP1	6
HTNV-Mock 24hr Down	GOBP_EPITHELIUM_DEVELOPMENT	GOBP_EPITHELIUM_DEVELOPMENT	2026-01-09	76/264	0.955495	0.962859	0.962859	MAF	1
HTNV-Mock 24hr Down	GOBP_POSITIVE_REGULATION_OF_NUCLEOBASE_CONTAINING_COMPOUND_METABOLIC_PROCESS	GOBP_POSITIVE_REGULATION_OF_NUCLEOBASE_CONTAINING_COMPOUND_METABOLIC_PROCESS	2026-06-09	221/264	0.95836	0.962859	0.962859	ATF3/CEBPG/E2F2/MAF/NFKB2/TFDP1	6
HTNV-Mock 24hr Down	GOBP_POSITIVE_REGULATION_OF_DEVELOPMENTAL_PROCESS	GOBP_POSITIVE_REGULATION_OF_DEVELOPMENTAL_PROCESS	2026-01-09	93/264	0.981404	0.981404	0.981404	BCL6	1
HTNV-Mock 48hr Up	GOBP_DEFENSE_RESPONSE	GOBP_DEFENSE_RESPONSE	22/55	45/264	2.72859010434385e-06	0.00154984	0.00143897	CEBPG/ESR1/FOS/IRF1/IRF2/IRF3/IRF4/IRF9/NFKB1/PRDM1/REL/RELA/RELB/SMAD3/SPI1/STAT1/STAT2/STAT3/STAT4/STAT5A/STAT6/TP53	22
HTNV-Mock 48hr Up	GOBP_CYTOKINE_MEDIATED_SIGNALING_PATHWAY	GOBP_CYTOKINE_MEDIATED_SIGNALING_PATHWAY	13/55	20/264	9.48502094438255e-06	0.00269375	0.00250105	EGR1/IRF1/IRF3/RELA/SMAD4/SPI1/STAT1/STAT2/STAT3/STAT4/STAT5A/STAT6/TP53	13
HTNV-Mock 48hr Up	GOBP_DEFENSE_RESPONSE_TO_OTHER_ORGANISM	GOBP_DEFENSE_RESPONSE_TO_OTHER_ORGANISM	14/55	25/264	4.69987804782811e-05	0.00734175	0.00681656	CEBPG/IRF1/IRF2/IRF3/IRF4/IRF9/PRDM1/REL/RELA/RELB/SPI1/STAT1/STAT2/TP53	14
HTNV-Mock 48hr Up	GOBP_BIOLOGICAL_PROCESS_INVOLVED_IN_INTERSPECIES_INTERACTION_BETWEEN_ORGANISMS	GOBP_BIOLOGICAL_PROCESS_INVOLVED_IN_INTERSPECIES_INTERACTION_BETWEEN_ORGANISMS	21/55	48/264	5.17024726947138e-05	0.00734175	0.00681656	ATF2/CEBPG/FOS/IRF1/IRF2/IRF3/IRF4/IRF9/JUN/JUND/NFKB1/PRDM1/RARA/REL/RELA/RELB/SMAD3/SPI1/STAT1/STAT2/TP53	21
HTNV-Mock 48hr Up	GOBP_CYTOKINE_PRODUCTION	GOBP_CYTOKINE_PRODUCTION	18/55	39/264	9.42218663708165e-05	0.00902787	0.00838206	ATF2/ATF4/CEBPG/EGR1/ELF1/IRF1/IRF3/IRF4/NFATC1/NFKB1/RARA/REL/RELA/RELB/SMAD3/SMAD4/STAT1/STAT3	18
HTNV-Mock 48hr Up	GOBP_RESPONSE_TO_VIRUS	GOBP_RESPONSE_TO_VIRUS	1955-10-01	15/264	9.53647935239055e-05	0.00902787	0.00838206	ATF2/IRF1/IRF2/IRF3/IRF9/NFKB1/RELA/SMAD3/STAT1/STAT2	10
HTNV-Mock 48hr Up	GOBP_INNATE_IMMUNE_RESPONSE	GOBP_INNATE_IMMUNE_RESPONSE	1955-11-01	18/264	0.000127094	0.0103128	0.00957505	CEBPG/IRF1/IRF3/PRDM1/REL/RELA/RELB/SPI1/STAT1/STAT2/TP53	11
HTNV-Mock 48hr Up	GOBP_RESPONSE_TO_CYTOKINE	GOBP_RESPONSE_TO_CYTOKINE	19/55	49/264	0.00104056	0.0738799	0.068595	EGR1/FOS/IRF1/IRF3/NFKB1/RARA/REL/RELA/RELB/SMAD4/SOX9/SPI1/STAT1/STAT2/STAT3/STAT4/STAT5A/STAT6/TP53	19
HTNV-Mock 48hr Up	GOBP_RESPONSE_TO_MECHANICAL_STIMULUS	GOBP_RESPONSE_TO_MECHANICAL_STIMULUS	1955-08-01	13/264	0.00122074	0.0770425	0.0715313	FOS/IRF1/JUN/JUND/NFKB1/RELA/SOX9/STAT1	8
HTNV-Mock 48hr Up	GOBP_POSITIVE_REGULATION_OF_CYTOKINE_PRODUCTION	GOBP_POSITIVE_REGULATION_OF_CYTOKINE_PRODUCTION	1955-12-01	26/264	0.00198815	0.103461	0.0960602	ATF2/ATF4/CEBPG/EGR1/IRF1/IRF3/IRF4/RARA/RELA/SMAD3/STAT1/STAT3	12
HTNV-Mock 48hr Up	GOBP_POSITIVE_REGULATION_OF_NEURON_DEATH	GOBP_POSITIVE_REGULATION_OF_NEURON_DEATH	1955-07-01	11/264	0.00200365	0.103461	0.0960602	ATF2/ATF4/EGR1/ELK1/FOS/TFAP2A/TP53	7
HTNV-Mock 48hr Up	GOBP_MRNA_TRANSCRIPTION	GOBP_MRNA_TRANSCRIPTION	1955-08-01	14/264	0.00238173	0.105276	0.0977453	ATF2/ATF4/EPAS1/RARA/STAT3/TBP/TP53/VDR	8
HTNV-Mock 48hr Up	GOBP_CELLULAR_RESPONSE_TO_CHEMICAL_STRESS	GOBP_CELLULAR_RESPONSE_TO_CHEMICAL_STRESS	1955-10-01	20/264	0.00240949	0.105276	0.0977453	ARNTL/ATF2/ATF4/EPAS1/FOS/JUN/RELA/RELB/STAT6/TP53	10
HTNV-Mock 48hr Up	GOBP_RESPONSE_TO_ABIOTIC_STIMULUS	GOBP_RESPONSE_TO_ABIOTIC_STIMULUS	18/55	49/264	0.00323799	0.130197	0.120884	ATF2/ATF4/BACH1/EGR1/ELK1/EPAS1/FOS/IRF1/JUN/JUND/NFKB1/RELA/RELB/SMAD3/SMAD4/SOX9/STAT1/TP53	18
HTNV-Mock 48hr Up	GOBP_RESPONSE_TO_INORGANIC_SUBSTANCE	GOBP_RESPONSE_TO_INORGANIC_SUBSTANCE	1955-11-01	24/264	0.00343831	0.130197	0.120884	ATF2/ATF4/FOS/JUN/JUNB/JUND/MEF2A/RELA/STAT1/STAT6/TFAP2A	11
HTNV-Mock 48hr Up	GOBP_RESPONSE_TO_OXIDATIVE_STRESS	GOBP_RESPONSE_TO_OXIDATIVE_STRESS	1955-10-01	21/264	0.00384669	0.136558	0.126789	ARNTL/ATF2/ATF4/EPAS1/FOS/JUN/RELA/STAT1/STAT6/TP53	10
HTNV-Mock 48hr Up	GOBP_IMMUNE_RESPONSE	GOBP_IMMUNE_RESPONSE	18/55	50/264	0.00426132	0.142378	0.132193	CEBPG/ELF1/ESR1/IRF1/IRF3/IRF4/PRDM1/RARA/REL/RELA/RELB/SMAD3/SPI1/STAT1/STAT2/STAT3/STAT6/TP53	18
HTNV-Mock 48hr Up	GOBP_RESPONSE_TO_NITROGEN_COMPOUND	GOBP_RESPONSE_TO_NITROGEN_COMPOUND	18/55	51/264	0.00554375	0.159296	0.147901	ATF2/ATF4/EGR1/FOS/FOXO4/IRF3/JUN/JUND/NFKB1/RELA/SOX9/STAT1/STAT2/STAT3/STAT4/STAT5A/STAT6/TP53	18
HTNV-Mock 48hr Up	GOBP_NEGATIVE_REGULATION_OF_PROTEIN_METABOLIC_PROCESS	GOBP_NEGATIVE_REGULATION_OF_PROTEIN_METABOLIC_PROCESS	1955-10-01	22/264	0.00589603	0.159296	0.147901	ATF4/JUN/NFKB1/RARA/RELA/SMAD3/SMAD4/SPI1/STAT3/TP53	10
HTNV-Mock 48hr Up	GOBP_MRNA_METABOLIC_PROCESS	GOBP_MRNA_METABOLIC_PROCESS	1955-09-01	19/264	0.00660237	0.159296	0.147901	ATF2/ATF4/CEBPG/EPAS1/RARA/STAT3/TBP/TP53/VDR	9
HTNV-Mock 48hr Up	GOBP_METAL_ION_HOMEOSTASIS	GOBP_METAL_ION_HOMEOSTASIS	1955-06-01	10/264	0.0067423	0.159296	0.147901	ATF4/EPAS1/ESR1/SMAD3/SMAD4/VDR	6
HTNV-Mock 48hr Up	GOBP_RECEPTOR_SIGNALING_PATHWAY_VIA_STAT	GOBP_RECEPTOR_SIGNALING_PATHWAY_VIA_STAT	1955-06-01	10/264	0.0067423	0.159296	0.147901	STAT1/STAT2/STAT3/STAT4/STAT5A/STAT6	6
HTNV-Mock 48hr Up	GOBP_CELLULAR_RESPONSE_TO_ABIOTIC_STIMULUS	GOBP_CELLULAR_RESPONSE_TO_ABIOTIC_STIMULUS	1955-08-01	16/264	0.00713507	0.159296	0.147901	ATF4/EGR1/ELK1/IRF1/NFKB1/RELB/SOX9/TP53	8
HTNV-Mock 48hr Up	GOBP_REGULATION_OF_DNA_TEMPLATED_TRANSCRIPTION_IN_RESPONSE_TO_STRESS	GOBP_REGULATION_OF_DNA_TEMPLATED_TRANSCRIPTION_IN_RESPONSE_TO_STRESS	1955-08-01	16/264	0.00713507	0.159296	0.147901	ATF4/ATF6/BACH1/EGR1/EPAS1/JUN/RELA/TP53	8
HTNV-Mock 48hr Up	GOBP_CELLULAR_RESPONSE_TO_INORGANIC_SUBSTANCE	GOBP_CELLULAR_RESPONSE_TO_INORGANIC_SUBSTANCE	1955-07-01	13/264	0.00729171	0.159296	0.147901	ATF4/FOS/JUN/JUNB/JUND/MEF2A/TFAP2A	7
HTNV-Mock 48hr Up	GOBP_TEMPERATURE_HOMEOSTASIS	GOBP_TEMPERATURE_HOMEOSTASIS	1955-07-01	13/264	0.00729171	0.159296	0.147901	ARNTL/ATF4/EGR1/EPAS1/IRF4/STAT3/STAT6	7
HTNV-Mock 48hr Up	GOBP_CELLULAR_RESPONSE_TO_OXYGEN_CONTAINING_COMPOUND	GOBP_CELLULAR_RESPONSE_TO_OXYGEN_CONTAINING_COMPOUND	21/55	65/264	0.00858638	0.180632	0.167711	ATF4/EGR1/ELK1/ESR1/FOS/FOXO4/IRF3/JUN/KLF9/NFKB1/RARA/RELA/SMAD4/SOX9/SPI1/STAT1/STAT3/STAT5A/STAT6/TP53/VDR	21
HTNV-Mock 48hr Up	GOBP_RESPONSE_TO_PEPTIDE_HORMONE	GOBP_RESPONSE_TO_PEPTIDE_HORMONE	1955-11-01	27/264	0.0105014	0.213029	0.19779	EGR1/FOXO4/JUND/NFKB1/RELA/STAT1/STAT2/STAT3/STAT4/STAT5A/STAT6	11
HTNV-Mock 48hr Up	GOBP_RESPONSE_TO_PEPTIDE	GOBP_RESPONSE_TO_PEPTIDE	1955-12-01	31/264	0.0119207	0.221614	0.205761	EGR1/FOXO4/JUND/NFKB1/RELA/STAT1/STAT2/STAT3/STAT4/STAT5A/STAT6/TP53	12
HTNV-Mock 48hr Up	GOBP_IMMUNE_RESPONSE_REGULATING_SIGNALING_PATHWAY	GOBP_IMMUNE_RESPONSE_REGULATING_SIGNALING_PATHWAY	1955-06-01	11/264	0.0124287	0.221614	0.205761	ELF1/ESR1/IRF1/IRF3/IRF4/RELA	6
HTNV-Mock 48hr Up	GOBP_ION_HOMEOSTASIS	GOBP_ION_HOMEOSTASIS	1955-06-01	11/264	0.0124287	0.221614	0.205761	ATF4/EPAS1/ESR1/SMAD3/SMAD4/VDR	6
HTNV-Mock 48hr Up	GOBP_RESPONSE_TO_OXYGEN_CONTAINING_COMPOUND	GOBP_RESPONSE_TO_OXYGEN_CONTAINING_COMPOUND	25/55	84/264	0.0124853	0.221614	0.205761	ATF2/ATF4/EGR1/ELK1/ESR1/FOS/FOXO4/IRF3/JUN/JUND/KLF9/NFKB1/RARA/RELA/SMAD4/SOX9/SPI1/STAT1/STAT2/STAT3/STAT4/STAT5A/STAT6/TP53/VDR	25
HTNV-Mock 48hr Up	GOBP_CELLULAR_RESPONSE_TO_NITROGEN_COMPOUND	GOBP_CELLULAR_RESPONSE_TO_NITROGEN_COMPOUND	14/55	39/264	0.0137413	0.234598	0.217816	ATF2/ATF4/EGR1/FOXO4/IRF3/JUN/NFKB1/RELA/SOX9/STAT1/STAT3/STAT5A/STAT6/TP53	14
HTNV-Mock 48hr Up	GOBP_POSITIVE_REGULATION_OF_GENE_EXPRESSION	GOBP_POSITIVE_REGULATION_OF_GENE_EXPRESSION	23/55	76/264	0.014273	0.234598	0.217816	ATF2/ATF4/CEBPG/EGR1/ESR1/IRF1/IRF3/IRF4/MAF/MEF2A/PRDM1/RARA/RELA/RELB/SMAD3/SOX9/SPI1/STAT1/STAT3/STAT6/TFAP2A/TP53/VDR	23
HTNV-Mock 48hr Up	GOBP_REGULATION_OF_IMMUNE_RESPONSE	GOBP_REGULATION_OF_IMMUNE_RESPONSE	1955-11-01	28/264	0.0144559	0.234598	0.217816	ELF1/ESR1/IRF1/IRF3/IRF4/RARA/RELA/SMAD3/SPI1/STAT2/STAT6	11
HTNV-Mock 48hr Up	GOBP_ALPHA_BETA_T_CELL_ACTIVATION	GOBP_ALPHA_BETA_T_CELL_ACTIVATION	1955-08-01	18/264	0.0169554	0.260289	0.241669	ATF2/IRF1/IRF4/PRDM1/RARA/RELB/STAT3/STAT6	8
HTNV-Mock 48hr Up	GOBP_ALPHA_BETA_T_CELL_DIFFERENTIATION	GOBP_ALPHA_BETA_T_CELL_DIFFERENTIATION	1955-08-01	18/264	0.0169554	0.260289	0.241669	ATF2/IRF1/IRF4/PRDM1/RARA/RELB/STAT3/STAT6	8
HTNV-Mock 48hr Up	GOBP_POSITIVE_REGULATION_OF_SIGNALING	GOBP_POSITIVE_REGULATION_OF_SIGNALING	15/55	44/264	0.0180528	0.269841	0.250538	ARNTL/ATF6/FOXL2/IRF3/JUN/NFKB1/REL/RELA/SMAD3/SMAD4/SOX9/SPI1/STAT3/TP53/VDR	15
HTNV-Mock 48hr Up	GOBP_RESPONSE_TO_MOLECULE_OF_BACTERIAL_ORIGIN	GOBP_RESPONSE_TO_MOLECULE_OF_BACTERIAL_ORIGIN	1955-07-01	15/264	0.0191444	0.278821	0.258876	FOS/IRF3/JUND/NFKB1/RARA/RELA/SPI1	7
HTNV-Mock 48hr Up	GOBP_CELLULAR_RESPONSE_TO_BIOTIC_STIMULUS	GOBP_CELLULAR_RESPONSE_TO_BIOTIC_STIMULUS	1955-06-01	12/264	0.0208346	0.288636	0.267989	IRF3/NFKB1/RARA/RELA/SPI1/TP53	6
HTNV-Mock 48hr Up	GOBP_POSTTRANSCRIPTIONAL_REGULATION_OF_GENE_EXPRESSION	GOBP_POSTTRANSCRIPTIONAL_REGULATION_OF_GENE_EXPRESSION	1955-06-01	12/264	0.0208346	0.288636	0.267989	ATF4/ESR1/RARA/SMAD3/STAT3/TP53	6
HTNV-Mock 48hr Up	GOBP_CELLULAR_RESPONSE_TO_STRESS	GOBP_CELLULAR_RESPONSE_TO_STRESS	20/55	66/264	0.0243086	0.328744	0.305228	ARNTL/ATF2/ATF4/ATF6/BACH1/CEBPG/EGR1/EPAS1/FOS/FOXO4/IRF3/JUN/NFKB1/REL/RELA/RELB/SMAD3/SPI1/STAT6/TP53	20
HTNV-Mock 48hr Up	GOBP_LYMPHOCYTE_ACTIVATION_INVOLVED_IN_IMMUNE_RESPONSE	GOBP_LYMPHOCYTE_ACTIVATION_INVOLVED_IN_IMMUNE_RESPONSE	1955-07-01	16/264	0.028485	0.344245	0.319619	IRF4/RARA/RELB/SPI1/STAT3/STAT6/TP53	7
HTNV-Mock 48hr Up	GOBP_PROTEIN_LOCALIZATION_TO_ORGANELLE	GOBP_PROTEIN_LOCALIZATION_TO_ORGANELLE	1955-07-01	16/264	0.028485	0.344245	0.319619	ATF2/ESR1/SMAD3/SOX9/SPI1/STAT3/TP53	7
HTNV-Mock 48hr Up	GOBP_RESPONSE_TO_BACTERIUM	GOBP_RESPONSE_TO_BACTERIUM	1955-07-01	16/264	0.028485	0.344245	0.319619	FOS/IRF3/JUND/NFKB1/RARA/RELA/SPI1	7
HTNV-Mock 48hr Up	GOBP_RESPONSE_TO_METAL_ION	GOBP_RESPONSE_TO_METAL_ION	1955-07-01	16/264	0.028485	0.344245	0.319619	ATF4/FOS/JUN/JUNB/JUND/MEF2A/TFAP2A	7
HTNV-Mock 48hr Up	GOBP_TRANSFORMING_GROWTH_FACTOR_BETA_RECEPTOR_SIGNALING_PATHWAY	GOBP_TRANSFORMING_GROWTH_FACTOR_BETA_RECEPTOR_SIGNALING_PATHWAY	1955-07-01	16/264	0.028485	0.344245	0.319619	FOS/JUN/SMAD3/SMAD4/SPI1/STAT3/TP53	7
HTNV-Mock 48hr Up	GOBP_MULTICELLULAR_ORGANISMAL_HOMEOSTASIS	GOBP_MULTICELLULAR_ORGANISMAL_HOMEOSTASIS	1955-08-01	20/264	0.0341196	0.361381	0.33553	ARNTL/ATF4/EGR1/EPAS1/IRF4/SOX9/STAT3/STAT6	8
HTNV-Mock 48hr Up	GOBP_NEURON_DEATH	GOBP_NEURON_DEATH	1955-08-01	20/264	0.0341196	0.361381	0.33553	ATF2/ATF4/EGR1/ELK1/FOS/JUN/TFAP2A/TP53	8
HTNV-Mock 48hr Up	GOBP_POSITIVE_REGULATION_OF_CELL_DEATH	GOBP_POSITIVE_REGULATION_OF_CELL_DEATH	1955-12-01	35/264	0.0343678	0.361381	0.33553	ATF2/ATF4/ATF6/EGR1/ELK1/FOS/FOXL2/JUN/SMAD4/TFAP2A/TP53/VDR	12
HTNV-Mock 48hr Up	GOBP_T_CELL_ACTIVATION	GOBP_T_CELL_ACTIVATION	1955-12-01	35/264	0.0343678	0.361381	0.33553	ATF2/EGR1/IRF1/IRF4/PRDM1/RARA/RELB/SMAD3/SPI1/STAT3/STAT6/TP53	12
HTNV-Mock 48hr Up	GOBP_ADAPTIVE_THERMOGENESIS	GOBP_ADAPTIVE_THERMOGENESIS	1955-05-01	10/264	0.0356291	0.361381	0.33553	ARNTL/ATF4/EPAS1/IRF4/STAT6	5
HTNV-Mock 48hr Up	GOBP_CELLULAR_ION_HOMEOSTASIS	GOBP_CELLULAR_ION_HOMEOSTASIS	1955-05-01	10/264	0.0356291	0.361381	0.33553	ATF4/ESR1/SMAD3/SMAD4/VDR	5
HTNV-Mock 48hr Up	GOBP_POSITIVE_REGULATION_OF_PROTEIN_PHOSPHORYLATION	GOBP_POSITIVE_REGULATION_OF_PROTEIN_PHOSPHORYLATION	1955-05-01	10/264	0.0356291	0.361381	0.33553	ATF2/EGR1/SMAD4/SOX9/TP53	5
HTNV-Mock 48hr Up	GOBP_PROTEIN_LOCALIZATION_TO_NUCLEUS	GOBP_PROTEIN_LOCALIZATION_TO_NUCLEUS	1955-05-01	10/264	0.0356291	0.361381	0.33553	ATF2/SMAD3/SOX9/STAT3/TP53	5
HTNV-Mock 48hr Up	GOBP_RESPONSE_TO_REACTIVE_OXYGEN_SPECIES	GOBP_RESPONSE_TO_REACTIVE_OXYGEN_SPECIES	1955-05-01	10/264	0.0356291	0.361381	0.33553	FOS/JUN/RELA/STAT1/STAT6	5
HTNV-Mock 48hr Up	GOBP_REGULATION_OF_DEFENSE_RESPONSE	GOBP_REGULATION_OF_DEFENSE_RESPONSE	1955-09-01	24/264	0.038076	0.379424	0.352282	ESR1/IRF1/IRF3/NFKB1/RELA/SMAD3/SPI1/STAT1/STAT2	9
HTNV-Mock 48hr Up	GOBP_POSITIVE_REGULATION_OF_INTRACELLULAR_SIGNAL_TRANSDUCTION	GOBP_POSITIVE_REGULATION_OF_INTRACELLULAR_SIGNAL_TRANSDUCTION	1955-07-01	17/264	0.0405374	0.396987	0.368589	IRF3/JUN/REL/RELA/SOX9/SPI1/TP53	7
HTNV-Mock 48hr Up	GOBP_HEPATICOBILIARY_SYSTEM_DEVELOPMENT	GOBP_HEPATICOBILIARY_SYSTEM_DEVELOPMENT	1955-08-01	21/264	0.0460871	0.409728	0.380419	ATF2/CEBPG/ELK1/JUN/RARA/RELA/SMAD3/SOX9	8
HTNV-Mock 48hr Up	GOBP_IMMUNE_EFFECTOR_PROCESS	GOBP_IMMUNE_EFFECTOR_PROCESS	1955-08-01	21/264	0.0460871	0.409728	0.380419	CEBPG/IRF4/RARA/RELB/SPI1/STAT3/STAT6/TP53	8
HTNV-Mock 48hr Up	GOBP_MAPK_CASCADE	GOBP_MAPK_CASCADE	1955-08-01	21/264	0.0460871	0.409728	0.380419	ATF2/JUN/MEF2A/NFKB1/SMAD3/SMAD4/SOX9/SPI1	8
HTNV-Mock 48hr Up	GOBP_RESPONSE_TO_TRANSFORMING_GROWTH_FACTOR_BETA	GOBP_RESPONSE_TO_TRANSFORMING_GROWTH_FACTOR_BETA	1955-08-01	21/264	0.0460871	0.409728	0.380419	FOS/JUN/SMAD3/SMAD4/SOX9/SPI1/STAT3/TP53	8
HTNV-Mock 48hr Up	GOBP_MACROMOLECULE_CATABOLIC_PROCESS	GOBP_MACROMOLECULE_CATABOLIC_PROCESS	1955-06-01	14/264	0.0476238	0.409728	0.380419	ARNTL/FOXL2/RELA/SMAD3/SMAD4/SOX9	6
HTNV-Mock 48hr Up	GOBP_POSITIVE_REGULATION_OF_TRANSCRIPTION_FROM_RNA_POLYMERASE_II_PROMOTER_INVOLVED_IN_CELLULAR_RESPONSE_TO_CHEMICAL_STIMULUS	GOBP_POSITIVE_REGULATION_OF_TRANSCRIPTION_FROM_RNA_POLYMERASE_II_PROMOTER_INVOLVED_IN_CELLULAR_RESPONSE_TO_CHEMICAL_STIMULUS	1955-06-01	14/264	0.0476238	0.409728	0.380419	ATF2/ATF4/JUN/RELA/SMAD4/TP53	6
HTNV-Mock 48hr Up	GOBP_RESPONSE_TO_LIGHT_STIMULUS	GOBP_RESPONSE_TO_LIGHT_STIMULUS	1955-06-01	14/264	0.0476238	0.409728	0.380419	ATF4/ELK1/FOS/JUND/RELA/TP53	6
HTNV-Mock 48hr Up	GOBP_T_CELL_ACTIVATION_INVOLVED_IN_IMMUNE_RESPONSE	GOBP_T_CELL_ACTIVATION_INVOLVED_IN_IMMUNE_RESPONSE	1955-06-01	14/264	0.0476238	0.409728	0.380419	IRF4/RARA/RELB/STAT3/STAT6/TP53	6
HTNV-Mock 48hr Up	GOBP_TRANSMEMBRANE_RECEPTOR_PROTEIN_SERINE_THREONINE_KINASE_SIGNALING_PATHWAY	GOBP_TRANSMEMBRANE_RECEPTOR_PROTEIN_SERINE_THREONINE_KINASE_SIGNALING_PATHWAY	1955-09-01	25/264	0.0497091	0.409728	0.380419	ATF2/EGR1/FOS/JUN/SMAD3/SMAD4/SPI1/STAT3/TP53	9
HTNV-Mock 48hr Up	GOBP_ENZYME_LINKED_RECEPTOR_PROTEIN_SIGNALING_PATHWAY	GOBP_ENZYME_LINKED_RECEPTOR_PROTEIN_SIGNALING_PATHWAY	13/55	41/264	0.0527869	0.409728	0.380419	ATF2/EGR1/FOS/FOXO4/JUN/SMAD3/SMAD4/SOX9/SPI1/STAT3/STAT5A/STAT6/TP53	13
HTNV-Mock 48hr Up	GOBP_T_CELL_DIFFERENTIATION	GOBP_T_CELL_DIFFERENTIATION	1955-11-01	33/264	0.0529559	0.409728	0.380419	ATF2/EGR1/IRF1/IRF4/PRDM1/RARA/RELB/SPI1/STAT3/STAT6/TP53	11
HTNV-Mock 48hr Up	GOBP_CELLULAR_RESPONSE_TO_MOLECULE_OF_BACTERIAL_ORIGIN	GOBP_CELLULAR_RESPONSE_TO_MOLECULE_OF_BACTERIAL_ORIGIN	1955-05-01	11/264	0.0549628	0.409728	0.380419	IRF3/NFKB1/RARA/RELA/SPI1	5
HTNV-Mock 48hr Up	GOBP_CYTOSKELETON_ORGANIZATION	GOBP_CYTOSKELETON_ORGANIZATION	1955-05-01	11/264	0.0549628	0.409728	0.380419	ATF2/MEF2A/SMAD3/SMAD4/SOX9	5
HTNV-Mock 48hr Up	GOBP_MITOCHONDRION_ORGANIZATION	GOBP_MITOCHONDRION_ORGANIZATION	1955-05-01	11/264	0.0549628	0.409728	0.380419	ATF2/EPAS1/MEF2A/STAT2/TP53	5
HTNV-Mock 48hr Up	GOBP_ORGANONITROGEN_COMPOUND_CATABOLIC_PROCESS	GOBP_ORGANONITROGEN_COMPOUND_CATABOLIC_PROCESS	1955-05-01	11/264	0.0549628	0.409728	0.380419	ARNTL/RELA/SMAD3/SMAD4/SOX9	5
HTNV-Mock 48hr Up	GOBP_PROTEIN_CATABOLIC_PROCESS	GOBP_PROTEIN_CATABOLIC_PROCESS	1955-05-01	11/264	0.0549628	0.409728	0.380419	ARNTL/RELA/SMAD3/SMAD4/SOX9	5
HTNV-Mock 48hr Up	GOBP_CELL_ACTIVATION_INVOLVED_IN_IMMUNE_RESPONSE	GOBP_CELL_ACTIVATION_INVOLVED_IN_IMMUNE_RESPONSE	1955-07-01	18/264	0.0555442	0.409728	0.380419	IRF4/RARA/RELB/SPI1/STAT3/STAT6/TP53	7
HTNV-Mock 48hr Up	GOBP_REGULATION_OF_PROTEIN_PHOSPHORYLATION	GOBP_REGULATION_OF_PROTEIN_PHOSPHORYLATION	1955-07-01	18/264	0.0555442	0.409728	0.380419	ATF2/EGR1/JUN/SMAD4/SOX9/STAT2/TP53	7
HTNV-Mock 48hr Up	GOBP_RESPONSE_TO_RADIATION	GOBP_RESPONSE_TO_RADIATION	1955-07-01	18/264	0.0555442	0.409728	0.380419	ATF4/EGR1/ELK1/FOS/JUND/RELA/TP53	7
HTNV-Mock 48hr Up	GOBP_REGULATION_OF_RESPONSE_TO_STRESS	GOBP_REGULATION_OF_RESPONSE_TO_STRESS	14/55	46/264	0.0622733	0.451019	0.418756	ARNTL/ATF4/ATF6/CEBPG/ESR1/IRF1/IRF3/NFKB1/RELA/SMAD3/SPI1/STAT1/STAT2/TP53	14
HTNV-Mock 48hr Up	GOBP_CELLULAR_RESPONSE_TO_EXTERNAL_STIMULUS	GOBP_CELLULAR_RESPONSE_TO_EXTERNAL_STIMULUS	1955-09-01	26/264	0.0635239	0.451019	0.418756	ATF2/ATF4/FOS/IRF1/NFKB1/SOX9/TP53/USF2/VDR	9
HTNV-Mock 48hr Up	GOBP_INFLAMMATORY_RESPONSE	GOBP_INFLAMMATORY_RESPONSE	1955-09-01	26/264	0.0635239	0.451019	0.418756	ESR1/FOS/IRF3/NFKB1/REL/RELA/RELB/SMAD3/STAT3	9
HTNV-Mock 48hr Up	GOBP_REGULATION_OF_MIRNA_TRANSCRIPTION	GOBP_REGULATION_OF_MIRNA_TRANSCRIPTION	1955-11-01	34/264	0.0653512	0.454056	0.421575	EGR1/FOS/JUN/RARA/RELA/SMAD3/SMAD4/SOX9/SPI1/STAT3/TP53	11
HTNV-Mock 48hr Up	GOBP_CELL_ACTIVATION	GOBP_CELL_ACTIVATION	17/55	59/264	0.0655503	0.454056	0.421575	ATF2/CEBPG/EGR1/IRF1/IRF4/JUN/JUND/KLF6/PRDM1/RARA/RELB/SMAD3/SMAD4/SPI1/STAT3/STAT6/TP53	17
HTNV-Mock 48hr Up	GOBP_EYE_MORPHOGENESIS	GOBP_EYE_MORPHOGENESIS	1955-06-01	15/264	0.06661	0.455837	0.423229	ATF4/FOXL2/PRDM1/SOX9/STAT3/TFAP2A	6
HTNV-Mock 48hr Up	GOBP_CELLULAR_MACROMOLECULE_LOCALIZATION	GOBP_CELLULAR_MACROMOLECULE_LOCALIZATION	1955-07-01	19/264	0.073662	0.49698	0.461428	ATF2/ESR1/SMAD3/SOX9/SPI1/STAT3/TP53	7
HTNV-Mock 48hr Up	GOBP_REGULATION_OF_CELL_DEATH	GOBP_REGULATION_OF_CELL_DEATH	20/55	73/264	0.0748286	0.49698	0.461428	ATF2/ATF4/ATF6/EGR1/ELK1/ESR1/FOS/FOXL2/IRF3/JUN/NFKB1/RARA/RELA/SMAD3/SMAD4/SOX9/STAT1/TFAP2A/TP53/VDR	20
HTNV-Mock 48hr Up	GOBP_POSITIVE_REGULATION_OF_TRANSCRIPTION_BY_RNA_POLYMERASE_II	GOBP_POSITIVE_REGULATION_OF_TRANSCRIPTION_BY_RNA_POLYMERASE_II	48/55	210/264	0.0755424	0.49698	0.461428	ARID3A/ARNTL/ATF2/ATF4/ATF6/BACH1/CEBPD/CEBPG/EGR1/ELF1/ELK1/EPAS1/ESR1/ETV4/FOS/FOXK2/FOXL2/FOXO4/IRF1/IRF2/IRF3/IRF4/IRF9/JUN/JUNB/JUND/KLF6/MAF/MEF2A/MEF2B/NFATC1/NFKB1/RARA/REL/RELA/SMAD3/SMAD4/SOX9/SPI1/STAT1/STAT2/STAT3/STAT6/TBP/TFAP2A/TP53/USF2/VDR	48
HTNV-Mock 48hr Up	GOBP_REGULATION_OF_CATABOLIC_PROCESS	GOBP_REGULATION_OF_CATABOLIC_PROCESS	1955-08-01	23/264	0.0776779	0.49698	0.461428	ATF6/FOXK2/RELA/SMAD3/SMAD4/SOX9/STAT3/TP53	8
HTNV-Mock 48hr Up	GOBP_MYELOID_LEUKOCYTE_ACTIVATION	GOBP_MYELOID_LEUKOCYTE_ACTIVATION	1955-05-01	12/264	0.0793401	0.49698	0.461428	IRF4/JUN/JUND/RELB/SPI1	5
HTNV-Mock 48hr Up	GOBP_PHOSPHORYLATION	GOBP_PHOSPHORYLATION	1955-11-01	35/264	0.079552	0.49698	0.461428	ATF2/EGR1/FOXK2/JUN/RARA/SMAD4/SOX9/STAT2/STAT3/TBP/TP53	11
HTNV-Mock 48hr Up	GOBP_REGULATION_OF_INTRACELLULAR_SIGNAL_TRANSDUCTION	GOBP_REGULATION_OF_INTRACELLULAR_SIGNAL_TRANSDUCTION	1955-11-01	35/264	0.079552	0.49698	0.461428	ARNTL/ESR1/IRF3/JUN/REL/RELA/SMAD4/SOX9/SPI1/STAT1/TP53	11
HTNV-Mock 48hr Up	GOBP_POSITIVE_REGULATION_OF_MIRNA_TRANSCRIPTION	GOBP_POSITIVE_REGULATION_OF_MIRNA_TRANSCRIPTION	1955-09-01	27/264	0.0796217	0.49698	0.461428	EGR1/FOS/JUN/RELA/SMAD3/SMAD4/SPI1/STAT3/TP53	9
HTNV-Mock 48hr Up	GOBP_MONONUCLEAR_CELL_DIFFERENTIATION	GOBP_MONONUCLEAR_CELL_DIFFERENTIATION	14/55	48/264	0.0872173	0.535026	0.496753	ATF2/CEBPG/EGR1/IRF1/IRF4/JUN/KLF6/PRDM1/RARA/RELB/SPI1/STAT3/STAT6/TP53	14
HTNV-Mock 48hr Up	GOBP_ADAPTIVE_IMMUNE_RESPONSE	GOBP_ADAPTIVE_IMMUNE_RESPONSE	1955-06-01	16/264	0.0894849	0.535026	0.496753	IRF1/IRF4/PRDM1/RELB/STAT3/STAT6	6
HTNV-Mock 48hr Up	GOBP_MULTI_MULTICELLULAR_ORGANISM_PROCESS	GOBP_MULTI_MULTICELLULAR_ORGANISM_PROCESS	1955-06-01	16/264	0.0894849	0.535026	0.496753	ESR1/FOS/JUNB/PRDM1/RARA/VDR	6
HTNV-Mock 48hr Up	GOBP_POSITIVE_REGULATION_OF_IMMUNE_RESPONSE	GOBP_POSITIVE_REGULATION_OF_IMMUNE_RESPONSE	1955-06-01	16/264	0.0894849	0.535026	0.496753	ELF1/IRF3/RARA/RELA/SPI1/STAT6	6
HTNV-Mock 48hr Up	GOBP_PROGRAMMED_CELL_DEATH	GOBP_PROGRAMMED_CELL_DEATH	21/55	79/264	0.0918864	0.540745	0.502063	ATF2/ATF4/ATF6/EGR1/ESR1/FOXL2/IRF1/IRF3/JUN/MEF2A/NFKB1/RARA/RELA/SMAD3/SMAD4/SOX9/SPI1/STAT1/TFAP2A/TP53/VDR	21
HTNV-Mock 48hr Up	GOBP_MULTI_ORGANISM_REPRODUCTIVE_PROCESS	GOBP_MULTI_ORGANISM_REPRODUCTIVE_PROCESS	1955-12-01	40/264	0.093253	0.540745	0.502063	ARNTL/CREM/ESR1/FOS/FOXL2/JUNB/PRDM1/RARA/SMAD4/SOX9/STAT3/VDR	12
HTNV-Mock 48hr Up	GOBP_AGING	GOBP_AGING	1955-07-01	20/264	0.0949541	0.540745	0.502063	ARNTL/FOS/FOXO4/JUND/SMAD4/SPI1/TP53	7
HTNV-Mock 48hr Up	GOBP_NEGATIVE_REGULATION_OF_IMMUNE_SYSTEM_PROCESS	GOBP_NEGATIVE_REGULATION_OF_IMMUNE_SYSTEM_PROCESS	1955-07-01	20/264	0.0949541	0.540745	0.502063	ELF1/IRF1/RARA/SOX9/SPI1/STAT2/STAT6	7
HTNV-Mock 48hr Up	GOBP_REGULATION_OF_RESPONSE_TO_EXTERNAL_STIMULUS	GOBP_REGULATION_OF_RESPONSE_TO_EXTERNAL_STIMULUS	1955-10-01	32/264	0.0973036	0.540745	0.502063	ESR1/IRF1/IRF3/NFKB1/RELA/SMAD3/SPI1/STAT1/STAT2/VDR	10
HTNV-Mock 48hr Up	GOBP_POSITIVE_REGULATION_OF_MULTICELLULAR_ORGANISMAL_PROCESS	GOBP_POSITIVE_REGULATION_OF_MULTICELLULAR_ORGANISMAL_PROCESS	22/55	84/264	0.0976659	0.540745	0.502063	ATF2/ATF4/CEBPG/EGR1/EPAS1/ETV4/FOS/FOXL2/IRF1/IRF3/IRF4/MEF2A/RARA/RELA/SMAD3/SMAD4/SOX9/STAT1/STAT3/STAT6/TFAP2A/VDR	22
HTNV-Mock 48hr Up	GOBP_REGULATION_OF_PHOSPHORUS_METABOLIC_PROCESS	GOBP_REGULATION_OF_PHOSPHORUS_METABOLIC_PROCESS	1955-09-01	28/264	0.0980576	0.540745	0.502063	ATF2/EGR1/JUN/SMAD3/SMAD4/SOX9/STAT2/STAT3/TP53	9
HTNV-Mock 48hr Up	GOBP_UROGENITAL_SYSTEM_DEVELOPMENT	GOBP_UROGENITAL_SYSTEM_DEVELOPMENT	1955-09-01	28/264	0.0980576	0.540745	0.502063	EGR1/ESR1/PRDM1/RARA/SMAD3/SMAD4/SOX9/STAT1/TFAP2A	9
HTNV-Mock 48hr Up	GOBP_RESPONSE_TO_ENDOGENOUS_STIMULUS	GOBP_RESPONSE_TO_ENDOGENOUS_STIMULUS	25/55	98/264	0.100826	0.550667	0.511275	ARNTL/ATF2/ATF4/EGR1/ELK1/ESR1/FOS/FOXO4/JUN/JUND/KLF9/NFKB1/RARA/RELA/SMAD3/SMAD4/SOX9/SPI1/STAT1/STAT2/STAT3/STAT4/STAT5A/STAT6/TP53	25
HTNV-Mock 48hr Up	GOBP_LYMPHOCYTE_ACTIVATION	GOBP_LYMPHOCYTE_ACTIVATION	14/55	49/264	0.101867	0.55105	0.511631	ATF2/CEBPG/EGR1/IRF1/IRF4/KLF6/PRDM1/RARA/RELB/SMAD3/SPI1/STAT3/STAT6/TP53	14
HTNV-Mock 48hr Up	GOBP_MUSCLE_STRUCTURE_DEVELOPMENT	GOBP_MUSCLE_STRUCTURE_DEVELOPMENT	13/55	45/264	0.106061	0.561034	0.5209	ARNTL/EGR1/EPAS1/FOS/FOXL2/FOXO4/MEF2A/MEF2B/NFATC1/RARA/SMAD3/SMAD4/SOX9	13
HTNV-Mock 48hr Up	GOBP_LEUKOCYTE_DIFFERENTIATION	GOBP_LEUKOCYTE_DIFFERENTIATION	16/55	58/264	0.10719	0.561034	0.5209	ATF2/CEBPG/EGR1/FOS/IRF1/IRF4/JUN/JUNB/KLF6/PRDM1/RARA/RELB/SPI1/STAT3/STAT6/TP53	16
HTNV-Mock 48hr Up	GOBP_REGULATION_OF_CELLULAR_COMPONENT_BIOGENESIS	GOBP_REGULATION_OF_CELLULAR_COMPONENT_BIOGENESIS	1955-05-01	13/264	0.108651	0.561034	0.5209	ESR1/SMAD3/SMAD4/SOX9/TP53	5
HTNV-Mock 48hr Up	GOBP_REGULATION_OF_RESPONSE_TO_BIOTIC_STIMULUS	GOBP_REGULATION_OF_RESPONSE_TO_BIOTIC_STIMULUS	1955-05-01	13/264	0.108651	0.561034	0.5209	IRF1/IRF3/SPI1/STAT1/STAT2	5
HTNV-Mock 48hr Up	GOBP_T_CELL_DIFFERENTIATION_INVOLVED_IN_IMMUNE_RESPONSE	GOBP_T_CELL_DIFFERENTIATION_INVOLVED_IN_IMMUNE_RESPONSE	1955-05-01	13/264	0.108651	0.561034	0.5209	IRF4/RARA/RELB/STAT3/STAT6	5
HTNV-Mock 48hr Up	GOBP_REGULATION_OF_PROTEIN_MODIFICATION_PROCESS	GOBP_REGULATION_OF_PROTEIN_MODIFICATION_PROCESS	1955-11-01	37/264	0.11356	0.577428	0.536122	ARNTL/ATF2/EGR1/EPAS1/JUN/RELA/SMAD4/SOX9/SPI1/STAT2/TP53	11
HTNV-Mock 48hr Up	GOBP_POSITIVE_REGULATION_OF_PHOSPHORUS_METABOLIC_PROCESS	GOBP_POSITIVE_REGULATION_OF_PHOSPHORUS_METABOLIC_PROCESS	1955-06-01	17/264	0.116184	0.577428	0.536122	ATF2/EGR1/SMAD3/SMAD4/SOX9/TP53	6
HTNV-Mock 48hr Up	GOBP_REGULATION_OF_IMMUNE_SYSTEM_PROCESS	GOBP_REGULATION_OF_IMMUNE_SYSTEM_PROCESS	17/55	63/264	0.116311	0.577428	0.536122	ELF1/ESR1/FOS/IRF1/IRF3/IRF4/JUND/PRDM1/RARA/RELA/SMAD3/SOX9/SPI1/STAT1/STAT2/STAT3/STAT6	17
HTNV-Mock 48hr Up	GOBP_POSITIVE_REGULATION_OF_PROTEIN_METABOLIC_PROCESS	GOBP_POSITIVE_REGULATION_OF_PROTEIN_METABOLIC_PROCESS	1955-10-01	33/264	0.116585	0.577428	0.536122	ARNTL/ATF2/EGR1/FOXL2/RELA/SMAD3/SMAD4/SOX9/STAT3/TP53	10
HTNV-Mock 48hr Up	GOBP_IMMUNE_SYSTEM_DEVELOPMENT	GOBP_IMMUNE_SYSTEM_DEVELOPMENT	21/55	81/264	0.117606	0.577428	0.536122	ATF2/ATF4/CEBPD/CEBPG/EGR1/EPAS1/FOS/IRF1/IRF4/JUN/JUNB/KLF6/PRDM1/RARA/RELB/SMAD3/SPI1/STAT1/STAT3/STAT6/TP53	21
HTNV-Mock 48hr Up	GOBP_CELLULAR_RESPONSE_TO_PEPTIDE_HORMONE_STIMULUS	GOBP_CELLULAR_RESPONSE_TO_PEPTIDE_HORMONE_STIMULUS	1955-07-01	21/264	0.119388	0.577428	0.536122	FOXO4/NFKB1/RELA/STAT1/STAT3/STAT5A/STAT6	7
HTNV-Mock 48hr Up	GOBP_CIRCADIAN_RHYTHM	GOBP_CIRCADIAN_RHYTHM	1955-07-01	21/264	0.119388	0.577428	0.536122	ARNTL/ATF4/EGR1/JUND/KLF9/RELB/TP53	7
HTNV-Mock 48hr Up	GOBP_CELLULAR_RESPONSE_TO_PEPTIDE	GOBP_CELLULAR_RESPONSE_TO_PEPTIDE	1955-08-01	25/264	0.119959	0.577428	0.536122	FOXO4/NFKB1/RELA/STAT1/STAT3/STAT5A/STAT6/TP53	8
HTNV-Mock 48hr Up	GOBP_BIOMINERALIZATION	GOBP_BIOMINERALIZATION	1955-04-01	10/264	0.131919	0.582797	0.541107	ATF4/SMAD3/SOX9/TFAP2A	4
HTNV-Mock 48hr Up	GOBP_CELLULAR_RESPONSE_TO_RADIATION	GOBP_CELLULAR_RESPONSE_TO_RADIATION	1955-04-01	10/264	0.131919	0.582797	0.541107	ATF4/EGR1/ELK1/TP53	4
HTNV-Mock 48hr Up	GOBP_HEART_VALVE_DEVELOPMENT	GOBP_HEART_VALVE_DEVELOPMENT	1955-04-01	10/264	0.131919	0.582797	0.541107	NFATC1/PRDM1/SMAD4/SOX9	4
HTNV-Mock 48hr Up	GOBP_METANEPHROS_DEVELOPMENT	GOBP_METANEPHROS_DEVELOPMENT	1955-04-01	10/264	0.131919	0.582797	0.541107	EGR1/SMAD4/SOX9/STAT1	4
HTNV-Mock 48hr Up	GOBP_NUCLEAR_TRANSPORT	GOBP_NUCLEAR_TRANSPORT	1955-04-01	10/264	0.131919	0.582797	0.541107	ATF2/SMAD3/STAT3/TP53	4
HTNV-Mock 48hr Up	GOBP_POSITIVE_REGULATION_OF_DNA_TEMPLATED_TRANSCRIPTION_INITIATION	GOBP_POSITIVE_REGULATION_OF_DNA_TEMPLATED_TRANSCRIPTION_INITIATION	1955-04-01	10/264	0.131919	0.582797	0.541107	ESR1/JUN/TBP/TP53	4
HTNV-Mock 48hr Up	GOBP_REGULATION_OF_ALPHA_BETA_T_CELL_ACTIVATION	GOBP_REGULATION_OF_ALPHA_BETA_T_CELL_ACTIVATION	1955-04-01	10/264	0.131919	0.582797	0.541107	IRF1/IRF4/PRDM1/RARA	4
HTNV-Mock 48hr Up	GOBP_REGULATION_OF_AUTOPHAGY	GOBP_REGULATION_OF_AUTOPHAGY	1955-04-01	10/264	0.131919	0.582797	0.541107	ATF6/FOXK2/STAT3/TP53	4
HTNV-Mock 48hr Up	GOBP_REGULATION_OF_DNA_TEMPLATED_TRANSCRIPTION_INITIATION	GOBP_REGULATION_OF_DNA_TEMPLATED_TRANSCRIPTION_INITIATION	1955-04-01	10/264	0.131919	0.582797	0.541107	ESR1/JUN/TBP/TP53	4
HTNV-Mock 48hr Up	GOBP_EPITHELIAL_CELL_PROLIFERATION	GOBP_EPITHELIAL_CELL_PROLIFERATION	1955-11-01	38/264	0.133387	0.582797	0.541107	ATF2/ESR1/JUN/KLF9/SMAD3/SOX9/STAT1/STAT3/STAT5A/STAT6/VDR	11
HTNV-Mock 48hr Up	GOBP_MULTICELLULAR_ORGANISM_REPRODUCTION	GOBP_MULTICELLULAR_ORGANISM_REPRODUCTION	1955-11-01	38/264	0.133387	0.582797	0.541107	ARNTL/CREM/EGR1/ESR1/FOXL2/JUNB/PRDM1/RARA/SMAD4/SOX9/VDR	11
HTNV-Mock 48hr Up	GOBP_SENSORY_SYSTEM_DEVELOPMENT	GOBP_SENSORY_SYSTEM_DEVELOPMENT	1955-11-01	38/264	0.133387	0.582797	0.541107	ATF4/ATF6/FOXL2/JUN/MAF/PRDM1/RARA/SMAD3/SOX9/STAT3/TFAP2A	11
HTNV-Mock 48hr Up	GOBP_NEGATIVE_REGULATION_OF_RESPONSE_TO_STIMULUS	GOBP_NEGATIVE_REGULATION_OF_RESPONSE_TO_STIMULUS	16/55	60/264	0.139507	0.586013	0.544093	ARNTL/EGR1/ELF1/ESR1/IRF4/NFATC1/NFKB1/RELA/SMAD3/SMAD4/SOX9/SPI1/STAT1/STAT2/STAT6/TP53	16
HTNV-Mock 48hr Up	GOBP_MUSCLE_ORGAN_DEVELOPMENT	GOBP_MUSCLE_ORGAN_DEVELOPMENT	1955-09-01	30/264	0.141915	0.586013	0.544093	ARNTL/EGR1/FOS/FOXL2/FOXO4/MEF2A/MEF2B/SMAD3/SMAD4	9
HTNV-Mock 48hr Up	GOBP_CD4_POSITIVE_ALPHA_BETA_T_CELL_ACTIVATION	GOBP_CD4_POSITIVE_ALPHA_BETA_T_CELL_ACTIVATION	1955-05-01	14/264	0.142555	0.586013	0.544093	IRF4/RARA/RELB/STAT3/STAT6	5
HTNV-Mock 48hr Up	GOBP_CD4_POSITIVE_ALPHA_BETA_T_CELL_DIFFERENTIATION	GOBP_CD4_POSITIVE_ALPHA_BETA_T_CELL_DIFFERENTIATION	1955-05-01	14/264	0.142555	0.586013	0.544093	IRF4/RARA/RELB/STAT3/STAT6	5
HTNV-Mock 48hr Up	GOBP_KIDNEY_EPITHELIUM_DEVELOPMENT	GOBP_KIDNEY_EPITHELIUM_DEVELOPMENT	1955-05-01	14/264	0.142555	0.586013	0.544093	RARA/SMAD3/SMAD4/SOX9/STAT1	5
HTNV-Mock 48hr Up	GOBP_NEGATIVE_REGULATION_OF_EPITHELIAL_CELL_PROLIFERATION	GOBP_NEGATIVE_REGULATION_OF_EPITHELIAL_CELL_PROLIFERATION	1955-05-01	14/264	0.142555	0.586013	0.544093	ATF2/KLF9/SOX9/STAT1/VDR	5
HTNV-Mock 48hr Up	GOBP_NEURON_APOPTOTIC_PROCESS	GOBP_NEURON_APOPTOTIC_PROCESS	1955-05-01	14/264	0.142555	0.586013	0.544093	ATF2/ATF4/JUN/TFAP2A/TP53	5
HTNV-Mock 48hr Up	GOBP_RESPONSE_TO_OXYGEN_LEVELS	GOBP_RESPONSE_TO_OXYGEN_LEVELS	1955-08-01	26/264	0.145041	0.586013	0.544093	ATF2/ATF4/BACH1/EGR1/EPAS1/SMAD3/SMAD4/TP53	8
HTNV-Mock 48hr Up	GOBP_CELLULAR_RESPONSE_TO_OXYGEN_LEVELS	GOBP_CELLULAR_RESPONSE_TO_OXYGEN_LEVELS	1955-06-01	18/264	0.146503	0.586013	0.544093	ATF2/ATF4/BACH1/EGR1/EPAS1/TP53	6
HTNV-Mock 48hr Up	GOBP_MAMMARY_GLAND_DEVELOPMENT	GOBP_MAMMARY_GLAND_DEVELOPMENT	1955-06-01	18/264	0.146503	0.586013	0.544093	ESR1/SOX9/STAT5A/STAT6/USF2/VDR	6
HTNV-Mock 48hr Up	GOBP_POSITIVE_REGULATION_OF_DNA_BINDING_TRANSCRIPTION_FACTOR_ACTIVITY	GOBP_POSITIVE_REGULATION_OF_DNA_BINDING_TRANSCRIPTION_FACTOR_ACTIVITY	1955-06-01	18/264	0.146503	0.586013	0.544093	ATF2/CEBPG/ESR1/RELA/SMAD3/STAT3	6
HTNV-Mock 48hr Up	GOBP_POSITIVE_REGULATION_OF_PROTEIN_MODIFICATION_PROCESS	GOBP_POSITIVE_REGULATION_OF_PROTEIN_MODIFICATION_PROCESS	1955-06-01	18/264	0.146503	0.586013	0.544093	ARNTL/ATF2/EGR1/SMAD4/SOX9/TP53	6
HTNV-Mock 48hr Up	GOBP_NEGATIVE_REGULATION_OF_GENE_EXPRESSION	GOBP_NEGATIVE_REGULATION_OF_GENE_EXPRESSION	1955-12-01	43/264	0.148648	0.590433	0.548197	ATF4/ESR1/NFKB1/PRDM1/RARA/REL/RELB/SMAD3/SOX9/SPI1/STAT3/TP53	12
HTNV-Mock 48hr Up	GOBP_GLAND_DEVELOPMENT	GOBP_GLAND_DEVELOPMENT	14/55	52/264	0.154738	0.610356	0.566695	ATF2/CEBPG/ELK1/ESR1/JUN/RARA/RELA/SMAD3/SMAD4/SOX9/STAT5A/STAT6/USF2/VDR	14
HTNV-Mock 48hr Up	GOBP_HOMEOSTATIC_PROCESS	GOBP_HOMEOSTATIC_PROCESS	17/55	66/264	0.16751	0.644903	0.59877	ARNTL/ATF4/CEBPG/EGR1/EPAS1/ESR1/FOXK2/IRF4/SMAD3/SMAD4/SOX9/SPI1/STAT1/STAT3/STAT6/USF2/VDR	17
HTNV-Mock 48hr Up	GOBP_CARBOHYDRATE_DERIVATIVE_METABOLIC_PROCESS	GOBP_CARBOHYDRATE_DERIVATIVE_METABOLIC_PROCESS	1955-04-01	11/264	0.175893	0.644903	0.59877	FOXK2/NFKB1/STAT3/TP53	4
HTNV-Mock 48hr Up	GOBP_CHONDROCYTE_DIFFERENTIATION	GOBP_CHONDROCYTE_DIFFERENTIATION	1955-04-01	11/264	0.175893	0.644903	0.59877	ATF2/MAF/SMAD3/SOX9	4
HTNV-Mock 48hr Up	GOBP_CIRCADIAN_REGULATION_OF_GENE_EXPRESSION	GOBP_CIRCADIAN_REGULATION_OF_GENE_EXPRESSION	1955-04-01	11/264	0.175893	0.644903	0.59877	ARNTL/ATF4/EGR1/RELB	4
HTNV-Mock 48hr Up	GOBP_HEMATOPOIETIC_PROGENITOR_CELL_DIFFERENTIATION	GOBP_HEMATOPOIETIC_PROGENITOR_CELL_DIFFERENTIATION	1955-04-01	11/264	0.175893	0.644903	0.59877	ATF2/CEBPD/SPI1/TP53	4
HTNV-Mock 48hr Up	GOBP_NEPHRON_DEVELOPMENT	GOBP_NEPHRON_DEVELOPMENT	1955-04-01	11/264	0.175893	0.644903	0.59877	EGR1/SMAD4/SOX9/STAT1	4
HTNV-Mock 48hr Up	GOBP_PROCESS_UTILIZING_AUTOPHAGIC_MECHANISM	GOBP_PROCESS_UTILIZING_AUTOPHAGIC_MECHANISM	1955-04-01	11/264	0.175893	0.644903	0.59877	ATF6/FOXK2/STAT3/TP53	4
HTNV-Mock 48hr Up	GOBP_PROTEIN_DNA_COMPLEX_SUBUNIT_ORGANIZATION	GOBP_PROTEIN_DNA_COMPLEX_SUBUNIT_ORGANIZATION	1955-04-01	11/264	0.175893	0.644903	0.59877	ESR1/SOX9/TBP/TP53	4
HTNV-Mock 48hr Up	GOBP_RNA_PROCESSING	GOBP_RNA_PROCESSING	1955-04-01	11/264	0.175893	0.644903	0.59877	ESR1/SMAD3/STAT3/TP53	4
HTNV-Mock 48hr Up	GOBP_REGULATION_OF_WNT_SIGNALING_PATHWAY	GOBP_REGULATION_OF_WNT_SIGNALING_PATHWAY	1955-06-01	19/264	0.180122	0.644903	0.59877	ARNTL/EGR1/NFATC1/NFKB1/SMAD3/SOX9	6
HTNV-Mock 48hr Up	GOBP_BONE_DEVELOPMENT	GOBP_BONE_DEVELOPMENT	1955-05-01	15/264	0.180527	0.644903	0.59877	ATF2/RARA/SOX9/TFAP2A/TP53	5
HTNV-Mock 48hr Up	GOBP_REGULATION_OF_CANONICAL_WNT_SIGNALING_PATHWAY	GOBP_REGULATION_OF_CANONICAL_WNT_SIGNALING_PATHWAY	1955-05-01	15/264	0.180527	0.644903	0.59877	ARNTL/EGR1/NFKB1/SMAD3/SOX9	5
HTNV-Mock 48hr Up	GOBP_RESPONSE_TO_BMP	GOBP_RESPONSE_TO_BMP	1955-05-01	15/264	0.180527	0.644903	0.59877	ATF2/EGR1/SMAD3/SMAD4/SOX9	5
HTNV-Mock 48hr Up	GOBP_SKELETAL_SYSTEM_MORPHOGENESIS	GOBP_SKELETAL_SYSTEM_MORPHOGENESIS	1955-05-01	15/264	0.180527	0.644903	0.59877	ATF2/RARA/SMAD3/SOX9/TFAP2A	5
HTNV-Mock 48hr Up	GOBP_SKIN_DEVELOPMENT	GOBP_SKIN_DEVELOPMENT	1955-05-01	15/264	0.180527	0.644903	0.59877	ETV4/RELA/SMAD4/SOX9/VDR	5
HTNV-Mock 48hr Up	GOBP_CHEMICAL_HOMEOSTASIS	GOBP_CHEMICAL_HOMEOSTASIS	1955-10-01	36/264	0.186544	0.658116	0.611038	ATF4/EPAS1/ESR1/FOXK2/SMAD3/SMAD4/STAT1/STAT3/USF2/VDR	10
HTNV-Mock 48hr Up	GOBP_RESPONSE_TO_EXTRACELLULAR_STIMULUS	GOBP_RESPONSE_TO_EXTRACELLULAR_STIMULUS	1955-10-01	36/264	0.186544	0.658116	0.611038	ATF2/ATF4/FOS/FOXK2/FOXO4/RARA/STAT1/TP53/USF2/VDR	10
HTNV-Mock 48hr Up	GOBP_RHYTHMIC_PROCESS	GOBP_RHYTHMIC_PROCESS	1955-09-01	32/264	0.19455	0.682126	0.633331	ARNTL/ATF4/CREM/EGR1/ESR1/JUND/KLF9/RELB/TP53	9
HTNV-Mock 48hr Up	GOBP_RESPONSE_TO_HORMONE	GOBP_RESPONSE_TO_HORMONE	16/55	63/264	0.197776	0.689183	0.639882	ARNTL/EGR1/ESR1/FOS/FOXO4/JUND/KLF9/NFKB1/RARA/RELA/STAT1/STAT2/STAT3/STAT4/STAT5A/STAT6	16
HTNV-Mock 48hr Up	GOBP_CELLULAR_RESPONSE_TO_ENDOGENOUS_STIMULUS	GOBP_CELLULAR_RESPONSE_TO_ENDOGENOUS_STIMULUS	21/55	86/264	0.200868	0.695688	0.645922	ARNTL/ATF2/ATF4/EGR1/ESR1/FOS/FOXO4/JUN/KLF9/NFKB1/RARA/RELA/SMAD3/SMAD4/SOX9/SPI1/STAT1/STAT3/STAT5A/STAT6/TP53	21
HTNV-Mock 48hr Up	GOBP_RESPONSE_TO_ORGANIC_CYCLIC_COMPOUND	GOBP_RESPONSE_TO_ORGANIC_CYCLIC_COMPOUND	15/55	59/264	0.208903	0.709588	0.658828	ARNTL/ATF2/ATF4/EGR1/ELK1/ESR1/FOS/IRF3/JUND/KLF9/NFKB1/RARA/STAT1/STAT3/VDR	15
HTNV-Mock 48hr Up	GOBP_CONNECTIVE_TISSUE_DEVELOPMENT	GOBP_CONNECTIVE_TISSUE_DEVELOPMENT	1955-07-01	24/264	0.209878	0.709588	0.658828	ATF2/EGR1/MAF/RARA/SMAD3/SOX9/SPI1	7
HTNV-Mock 48hr Up	GOBP_OSTEOBLAST_DIFFERENTIATION	GOBP_OSTEOBLAST_DIFFERENTIATION	1955-07-01	24/264	0.209878	0.709588	0.658828	ATF4/CEBPD/JUNB/JUND/SMAD3/SMAD4/SOX9	7
HTNV-Mock 48hr Up	GOBP_POSITIVE_REGULATION_OF_LOCOMOTION	GOBP_POSITIVE_REGULATION_OF_LOCOMOTION	1955-07-01	24/264	0.209878	0.709588	0.658828	FOXO4/JUN/SMAD3/SOX9/SPI1/STAT3/STAT5A	7
HTNV-Mock 48hr Up	GOBP_HEART_MORPHOGENESIS	GOBP_HEART_MORPHOGENESIS	1955-06-01	20/264	0.216623	0.719543	0.668071	ATF2/JUN/SMAD3/SMAD4/SOX9/TP53	6
HTNV-Mock 48hr Up	GOBP_POSITIVE_REGULATION_OF_CATALYTIC_ACTIVITY	GOBP_POSITIVE_REGULATION_OF_CATALYTIC_ACTIVITY	1955-06-01	20/264	0.216623	0.719543	0.668071	EGR1/ESR1/FOXL2/SMAD3/STAT3/VDR	6
HTNV-Mock 48hr Up	GOBP_SENSORY_ORGAN_MORPHOGENESIS	GOBP_SENSORY_ORGAN_MORPHOGENESIS	1955-06-01	20/264	0.216623	0.719543	0.668071	ATF4/FOXL2/PRDM1/SOX9/STAT3/TFAP2A	6
HTNV-Mock 48hr Up	GOBP_CARBOHYDRATE_METABOLIC_PROCESS	GOBP_CARBOHYDRATE_METABOLIC_PROCESS	1955-05-01	16/264	0.22191	0.723457	0.671705	ATF4/FOXK2/NFKB1/STAT3/TP53	5
HTNV-Mock 48hr Up	GOBP_APPENDAGE_DEVELOPMENT	GOBP_APPENDAGE_DEVELOPMENT	1955-04-01	12/264	0.22417	0.723457	0.671705	RARA/SMAD4/SOX9/TFAP2A	4
HTNV-Mock 48hr Up	GOBP_MESONEPHROS_DEVELOPMENT	GOBP_MESONEPHROS_DEVELOPMENT	1955-04-01	12/264	0.22417	0.723457	0.671705	RARA/SMAD3/SMAD4/SOX9	4
HTNV-Mock 48hr Up	GOBP_POSITIVE_REGULATION_OF_HYDROLASE_ACTIVITY	GOBP_POSITIVE_REGULATION_OF_HYDROLASE_ACTIVITY	1955-04-01	12/264	0.22417	0.723457	0.671705	ESR1/FOXL2/SMAD3/STAT3	4
HTNV-Mock 48hr Up	GOBP_REGULATION_OF_CARBOHYDRATE_METABOLIC_PROCESS	GOBP_REGULATION_OF_CARBOHYDRATE_METABOLIC_PROCESS	1955-04-01	12/264	0.22417	0.723457	0.671705	FOXK2/NFKB1/STAT3/TP53	4
HTNV-Mock 48hr Up	GOBP_SENSORY_ORGAN_DEVELOPMENT	GOBP_SENSORY_ORGAN_DEVELOPMENT	1955-12-01	47/264	0.245124	0.786613	0.730343	ATF4/ATF6/CEBPD/FOXL2/JUN/MAF/PRDM1/RARA/SMAD3/SOX9/STAT3/TFAP2A	12
HTNV-Mock 48hr Up	GOBP_ANIMAL_ORGAN_MORPHOGENESIS	GOBP_ANIMAL_ORGAN_MORPHOGENESIS	17/55	70/264	0.252514	0.793081	0.736348	ATF2/ATF4/ESR1/FOXL2/JUN/PRDM1/RARA/RELA/SMAD3/SMAD4/SOX9/STAT1/STAT3/STAT6/TFAP2A/TP53/VDR	17
HTNV-Mock 48hr Up	GOBP_POSITIVE_REGULATION_OF_CELLULAR_BIOSYNTHETIC_PROCESS	GOBP_POSITIVE_REGULATION_OF_CELLULAR_BIOSYNTHETIC_PROCESS	48/55	220/264	0.253931	0.793081	0.736348	ARID3A/ARNTL/ATF2/ATF4/ATF6/BACH1/CEBPD/CEBPG/EGR1/ELF1/ELK1/EPAS1/ESR1/ETV4/FOS/FOXK2/FOXL2/FOXO4/IRF1/IRF2/IRF3/IRF4/IRF9/JUN/JUNB/JUND/KLF6/MAF/MEF2A/MEF2B/NFATC1/NFKB1/RARA/REL/RELA/SMAD3/SMAD4/SOX9/SPI1/STAT1/STAT2/STAT3/STAT6/TBP/TFAP2A/TP53/USF2/VDR	48
HTNV-Mock 48hr Up	GOBP_POSITIVE_REGULATION_OF_RNA_METABOLIC_PROCESS	GOBP_POSITIVE_REGULATION_OF_RNA_METABOLIC_PROCESS	48/55	220/264	0.253931	0.793081	0.736348	ARID3A/ARNTL/ATF2/ATF4/ATF6/BACH1/CEBPD/CEBPG/EGR1/ELF1/ELK1/EPAS1/ESR1/ETV4/FOS/FOXK2/FOXL2/FOXO4/IRF1/IRF2/IRF3/IRF4/IRF9/JUN/JUNB/JUND/KLF6/MAF/MEF2A/MEF2B/NFATC1/NFKB1/RARA/REL/RELA/SMAD3/SMAD4/SOX9/SPI1/STAT1/STAT2/STAT3/STAT6/TBP/TFAP2A/TP53/USF2/VDR	48
HTNV-Mock 48hr Up	GOBP_CELLULAR_HOMEOSTASIS	GOBP_CELLULAR_HOMEOSTASIS	1955-06-01	21/264	0.255517	0.793081	0.736348	ATF4/ESR1/FOXK2/SMAD3/SMAD4/VDR	6
HTNV-Mock 48hr Up	GOBP_NEGATIVE_REGULATION_OF_INTRACELLULAR_SIGNAL_TRANSDUCTION	GOBP_NEGATIVE_REGULATION_OF_INTRACELLULAR_SIGNAL_TRANSDUCTION	1955-06-01	21/264	0.255517	0.793081	0.736348	ARNTL/ESR1/RELA/SMAD4/SPI1/STAT1	6
HTNV-Mock 48hr Up	GOBP_ORGANIC_ACID_METABOLIC_PROCESS	GOBP_ORGANIC_ACID_METABOLIC_PROCESS	1955-06-01	21/264	0.255517	0.793081	0.736348	ATF4/FOXK2/SOX9/STAT3/STAT5A/TP53	6
HTNV-Mock 48hr Up	GOBP_CELLULAR_RESPONSE_TO_LIPID	GOBP_CELLULAR_RESPONSE_TO_LIPID	1955-11-01	43/264	0.25834	0.797485	0.740438	ARNTL/ELK1/ESR1/IRF3/KLF9/NFKB1/RARA/RELA/SOX9/SPI1/VDR	11
HTNV-Mock 48hr Up	GOBP_REGULATION_OF_INFLAMMATORY_RESPONSE	GOBP_REGULATION_OF_INFLAMMATORY_RESPONSE	1955-05-01	17/264	0.265963	0.816578	0.758165	ESR1/IRF3/NFKB1/RELA/SMAD3	5
HTNV-Mock 48hr Up	GOBP_POSITIVE_REGULATION_OF_IMMUNE_SYSTEM_PROCESS	GOBP_POSITIVE_REGULATION_OF_IMMUNE_SYSTEM_PROCESS	1955-08-01	30/264	0.267798	0.817791	0.759291	ELF1/FOS/IRF3/JUND/RARA/RELA/SPI1/STAT6	8
HTNV-Mock 48hr Up	GOBP_NEGATIVE_REGULATION_OF_CELL_POPULATION_PROLIFERATION	GOBP_NEGATIVE_REGULATION_OF_CELL_POPULATION_PROLIFERATION	14/55	57/264	0.270534	0.819322	0.760713	ATF2/FOXO4/IRF1/JUN/KLF9/RARA/SMAD3/SMAD4/SOX9/STAT1/STAT3/TFAP2A/TP53/VDR	14
HTNV-Mock 48hr Up	GOBP_ADAPTIVE_IMMUNE_RESPONSE_BASED_ON_SOMATIC_RECOMBINATION_OF_IMMUNE_RECEPTORS_BUILT_FROM_IMMUNOGLOBULIN_SUPERFAMILY_DOMAINS	GOBP_ADAPTIVE_IMMUNE_RESPONSE_BASED_ON_SOMATIC_RECOMBINATION_OF_IMMUNE_RECEPTORS_BUILT_FROM_IMMUNOGLOBULIN_SUPERFAMILY_DOMAINS	1955-04-01	13/264	0.275512	0.819322	0.760713	IRF4/RELB/STAT3/STAT6	4
HTNV-Mock 48hr Up	GOBP_NEGATIVE_REGULATION_OF_CYTOKINE_PRODUCTION	GOBP_NEGATIVE_REGULATION_OF_CYTOKINE_PRODUCTION	1955-04-01	13/264	0.275512	0.819322	0.760713	NFKB1/RARA/REL/RELB	4
HTNV-Mock 48hr Up	GOBP_REGULATION_OF_IMMUNE_EFFECTOR_PROCESS	GOBP_REGULATION_OF_IMMUNE_EFFECTOR_PROCESS	1955-04-01	13/264	0.275512	0.819322	0.760713	IRF4/RARA/SPI1/STAT6	4
HTNV-Mock 48hr Up	GOBP_RESPONSE_TO_ENDOPLASMIC_RETICULUM_STRESS	GOBP_RESPONSE_TO_ENDOPLASMIC_RETICULUM_STRESS	1955-04-01	13/264	0.275512	0.819322	0.760713	ATF4/ATF6/JUN/TP53	4
HTNV-Mock 48hr Up	GOBP_POSITIVE_REGULATION_OF_NUCLEOBASE_CONTAINING_COMPOUND_METABOLIC_PROCESS	GOBP_POSITIVE_REGULATION_OF_NUCLEOBASE_CONTAINING_COMPOUND_METABOLIC_PROCESS	48/55	221/264	0.281042	0.825499	0.766447	ARID3A/ARNTL/ATF2/ATF4/ATF6/BACH1/CEBPD/CEBPG/EGR1/ELF1/ELK1/EPAS1/ESR1/ETV4/FOS/FOXK2/FOXL2/FOXO4/IRF1/IRF2/IRF3/IRF4/IRF9/JUN/JUNB/JUND/KLF6/MAF/MEF2A/MEF2B/NFATC1/NFKB1/RARA/REL/RELA/SMAD3/SMAD4/SOX9/SPI1/STAT1/STAT2/STAT3/STAT6/TBP/TFAP2A/TP53/USF2/VDR	48
HTNV-Mock 48hr Up	GOBP_NEGATIVE_REGULATION_OF_MULTICELLULAR_ORGANISMAL_PROCESS	GOBP_NEGATIVE_REGULATION_OF_MULTICELLULAR_ORGANISMAL_PROCESS	15/55	62/264	0.281569	0.825499	0.766447	ARNTL/ATF2/ATF4/FOXO4/IRF1/NFKB1/RARA/REL/RELB/SMAD3/SMAD4/SOX9/SPI1/STAT1/TP53	15
HTNV-Mock 48hr Up	GOBP_EPITHELIUM_DEVELOPMENT	GOBP_EPITHELIUM_DEVELOPMENT	18/55	76/264	0.285359	0.825499	0.766447	ARNTL/ATF4/ESR1/ETV4/FOXL2/JUN/MAF/PRDM1/RARA/RELA/SMAD3/SMAD4/SOX9/STAT1/STAT6/TFAP2A/TP53/VDR	18
HTNV-Mock 48hr Up	GOBP_EPITHELIAL_CELL_DEVELOPMENT	GOBP_EPITHELIAL_CELL_DEVELOPMENT	1955-06-01	22/264	0.296272	0.825499	0.766447	ARNTL/ATF4/ESR1/PRDM1/RARA/SOX9	6
HTNV-Mock 48hr Up	GOBP_MUSCLE_CELL_DIFFERENTIATION	GOBP_MUSCLE_CELL_DIFFERENTIATION	1955-06-01	22/264	0.296272	0.825499	0.766447	FOXO4/MEF2A/NFATC1/RARA/SMAD4/SOX9	6
HTNV-Mock 48hr Up	GOBP_REGULATION_OF_SMALL_MOLECULE_METABOLIC_PROCESS	GOBP_REGULATION_OF_SMALL_MOLECULE_METABOLIC_PROCESS	1955-06-01	22/264	0.296272	0.825499	0.766447	EGR1/FOXK2/NFKB1/SOX9/STAT3/TP53	6
HTNV-Mock 48hr Up	GOBP_CAMERA_TYPE_EYE_DEVELOPMENT	GOBP_CAMERA_TYPE_EYE_DEVELOPMENT	1955-08-01	31/264	0.302789	0.825499	0.766447	ATF4/FOXL2/JUN/MAF/RARA/SMAD3/SOX9/TFAP2A	8
HTNV-Mock 48hr Up	GOBP_DEVELOPMENTAL_GROWTH	GOBP_DEVELOPMENTAL_GROWTH	1955-10-01	40/264	0.303524	0.825499	0.766447	ATF2/ESR1/FOXL2/RARA/SMAD3/SMAD4/SOX9/STAT3/STAT5A/TP53	10
HTNV-Mock 48hr Up	GOBP_HEART_DEVELOPMENT	GOBP_HEART_DEVELOPMENT	1955-10-01	40/264	0.303524	0.825499	0.766447	ATF2/JUN/MEF2A/NFATC1/PRDM1/RARA/SMAD3/SMAD4/SOX9/TP53	10
HTNV-Mock 48hr Up	GOBP_CARTILAGE_DEVELOPMENT	GOBP_CARTILAGE_DEVELOPMENT	1955-05-01	18/264	0.311909	0.825499	0.766447	ATF2/MAF/RARA/SMAD3/SOX9	5
HTNV-Mock 48hr Up	GOBP_CELL_GROWTH	GOBP_CELL_GROWTH	1955-05-01	18/264	0.311909	0.825499	0.766447	FOXL2/SMAD3/SMAD4/SOX9/TP53	5
HTNV-Mock 48hr Up	GOBP_REGULATION_OF_OSTEOBLAST_DIFFERENTIATION	GOBP_REGULATION_OF_OSTEOBLAST_DIFFERENTIATION	1955-05-01	18/264	0.311909	0.825499	0.766447	ATF4/CEBPD/JUND/SMAD3/SOX9	5
HTNV-Mock 48hr Up	GOBP_NEGATIVE_REGULATION_OF_SIGNALING	GOBP_NEGATIVE_REGULATION_OF_SIGNALING	13/55	54/264	0.31347	0.825499	0.766447	ARNTL/EGR1/ELF1/ESR1/IRF4/NFATC1/RELA/SMAD4/SOX9/SPI1/STAT1/STAT2/TP53	13
HTNV-Mock 48hr Up	GOBP_MYELOID_LEUKOCYTE_DIFFERENTIATION	GOBP_MYELOID_LEUKOCYTE_DIFFERENTIATION	1955-07-01	27/264	0.319779	0.825499	0.766447	FOS/IRF4/JUN/JUNB/RARA/RELB/SPI1	7
HTNV-Mock 48hr Up	GOBP_MUSCLE_TISSUE_DEVELOPMENT	GOBP_MUSCLE_TISSUE_DEVELOPMENT	1955-09-01	36/264	0.320523	0.825499	0.766447	ARNTL/EGR1/FOS/FOXL2/MEF2A/RARA/SMAD3/SMAD4/SOX9	9
HTNV-Mock 48hr Up	GOBP_CIRCULATORY_SYSTEM_PROCESS	GOBP_CIRCULATORY_SYSTEM_PROCESS	1955-04-01	14/264	0.328694	0.825499	0.766447	EPAS1/MEF2A/SMAD3/STAT1	4
HTNV-Mock 48hr Up	GOBP_DNA_TEMPLATED_TRANSCRIPTION_INITIATION	GOBP_DNA_TEMPLATED_TRANSCRIPTION_INITIATION	1955-04-01	14/264	0.328694	0.825499	0.766447	ESR1/JUN/TBP/TP53	4
HTNV-Mock 48hr Up	GOBP_ENDOTHELIAL_CELL_PROLIFERATION	GOBP_ENDOTHELIAL_CELL_PROLIFERATION	1955-04-01	14/264	0.328694	0.825499	0.766447	JUN/STAT1/STAT3/STAT5A	4
HTNV-Mock 48hr Up	GOBP_INTRACELLULAR_TRANSPORT	GOBP_INTRACELLULAR_TRANSPORT	1955-04-01	14/264	0.328694	0.825499	0.766447	ATF2/SMAD3/STAT3/TP53	4
HTNV-Mock 48hr Up	GOBP_MALE_SEX_DIFFERENTIATION	GOBP_MALE_SEX_DIFFERENTIATION	1955-04-01	14/264	0.328694	0.825499	0.766447	ESR1/RARA/SMAD4/SOX9	4
HTNV-Mock 48hr Up	GOBP_RESPONSE_TO_STARVATION	GOBP_RESPONSE_TO_STARVATION	1955-04-01	14/264	0.328694	0.825499	0.766447	ATF2/ATF4/FOXK2/TP53	4
HTNV-Mock 48hr Up	GOBP_VIRAL_PROCESS	GOBP_VIRAL_PROCESS	1955-04-01	14/264	0.328694	0.825499	0.766447	JUN/STAT1/TP53/USF2	4
HTNV-Mock 48hr Up	GOBP_RESPONSE_TO_GROWTH_FACTOR	GOBP_RESPONSE_TO_GROWTH_FACTOR	1955-12-01	50/264	0.330743	0.825499	0.766447	ATF2/EGR1/ELK1/FOS/JUN/RELA/SMAD3/SMAD4/SOX9/SPI1/STAT3/TP53	12
HTNV-Mock 48hr Up	GOBP_CELLULAR_RESPONSE_TO_EXTRACELLULAR_STIMULUS	GOBP_CELLULAR_RESPONSE_TO_EXTRACELLULAR_STIMULUS	1955-06-01	23/264	0.338334	0.825499	0.766447	ATF2/ATF4/FOS/TP53/USF2/VDR	6
HTNV-Mock 48hr Up	GOBP_OSSIFICATION	GOBP_OSSIFICATION	1955-08-01	32/264	0.338868	0.825499	0.766447	ATF4/CEBPD/JUNB/JUND/SMAD3/SMAD4/SOX9/TFAP2A	8
HTNV-Mock 48hr Up	GOBP_APPENDAGE_MORPHOGENESIS	GOBP_APPENDAGE_MORPHOGENESIS	1955-03-01	10/264	0.346718	0.825499	0.766447	SMAD4/SOX9/TFAP2A	3
HTNV-Mock 48hr Up	GOBP_CARDIAC_SEPTUM_DEVELOPMENT	GOBP_CARDIAC_SEPTUM_DEVELOPMENT	1955-03-01	10/264	0.346718	0.825499	0.766447	PRDM1/SMAD4/TP53	3
HTNV-Mock 48hr Up	GOBP_GENERATION_OF_PRECURSOR_METABOLITES_AND_ENERGY	GOBP_GENERATION_OF_PRECURSOR_METABOLITES_AND_ENERGY	1955-03-01	10/264	0.346718	0.825499	0.766447	FOXK2/STAT3/TP53	3
HTNV-Mock 48hr Up	GOBP_KIDNEY_MORPHOGENESIS	GOBP_KIDNEY_MORPHOGENESIS	1955-03-01	10/264	0.346718	0.825499	0.766447	SMAD4/SOX9/STAT1	3
HTNV-Mock 48hr Up	GOBP_LENS_DEVELOPMENT_IN_CAMERA_TYPE_EYE	GOBP_LENS_DEVELOPMENT_IN_CAMERA_TYPE_EYE	1955-03-01	10/264	0.346718	0.825499	0.766447	ATF4/MAF/SMAD3	3
HTNV-Mock 48hr Up	GOBP_MUSCLE_ADAPTATION	GOBP_MUSCLE_ADAPTATION	1955-03-01	10/264	0.346718	0.825499	0.766447	MEF2A/SMAD3/SMAD4	3
HTNV-Mock 48hr Up	GOBP_NEGATIVE_REGULATION_OF_CELL_GROWTH	GOBP_NEGATIVE_REGULATION_OF_CELL_GROWTH	1955-03-01	10/264	0.346718	0.825499	0.766447	SMAD3/SMAD4/TP53	3
HTNV-Mock 48hr Up	GOBP_NEGATIVE_REGULATION_OF_CELLULAR_COMPONENT_ORGANIZATION	GOBP_NEGATIVE_REGULATION_OF_CELLULAR_COMPONENT_ORGANIZATION	1955-03-01	10/264	0.346718	0.825499	0.766447	SMAD4/SOX9/TP53	3
HTNV-Mock 48hr Up	GOBP_NEGATIVE_REGULATION_OF_MIRNA_TRANSCRIPTION	GOBP_NEGATIVE_REGULATION_OF_MIRNA_TRANSCRIPTION	1955-03-01	10/264	0.346718	0.825499	0.766447	RARA/RELA/SOX9	3
HTNV-Mock 48hr Up	GOBP_NEGATIVE_REGULATION_OF_RESPONSE_TO_EXTERNAL_STIMULUS	GOBP_NEGATIVE_REGULATION_OF_RESPONSE_TO_EXTERNAL_STIMULUS	1955-03-01	10/264	0.346718	0.825499	0.766447	NFKB1/SMAD3/STAT2	3
HTNV-Mock 48hr Up	GOBP_NEGATIVE_REGULATION_OF_TRANSPORT	GOBP_NEGATIVE_REGULATION_OF_TRANSPORT	1955-03-01	10/264	0.346718	0.825499	0.766447	ATF4/NFKB1/SPI1	3
HTNV-Mock 48hr Up	GOBP_NEGATIVE_REGULATION_OF_WNT_SIGNALING_PATHWAY	GOBP_NEGATIVE_REGULATION_OF_WNT_SIGNALING_PATHWAY	1955-03-01	10/264	0.346718	0.825499	0.766447	EGR1/NFATC1/SOX9	3
HTNV-Mock 48hr Up	GOBP_NEPHRON_EPITHELIUM_DEVELOPMENT	GOBP_NEPHRON_EPITHELIUM_DEVELOPMENT	1955-03-01	10/264	0.346718	0.825499	0.766447	SMAD4/SOX9/STAT1	3
HTNV-Mock 48hr Up	GOBP_POSITIVE_REGULATION_OF_IMMUNE_EFFECTOR_PROCESS	GOBP_POSITIVE_REGULATION_OF_IMMUNE_EFFECTOR_PROCESS	1955-03-01	10/264	0.346718	0.825499	0.766447	RARA/SPI1/STAT6	3
HTNV-Mock 48hr Up	GOBP_POSITIVE_REGULATION_OF_PROTEOLYSIS	GOBP_POSITIVE_REGULATION_OF_PROTEOLYSIS	1955-03-01	10/264	0.346718	0.825499	0.766447	FOXL2/SMAD3/STAT3	3
HTNV-Mock 48hr Up	GOBP_POSITIVE_REGULATION_OF_RESPONSE_TO_EXTERNAL_STIMULUS	GOBP_POSITIVE_REGULATION_OF_RESPONSE_TO_EXTERNAL_STIMULUS	1955-03-01	10/264	0.346718	0.825499	0.766447	IRF3/SMAD3/SPI1	3
HTNV-Mock 48hr Up	GOBP_POSITIVE_REGULATION_OF_TRANSCRIPTION_FROM_RNA_POLYMERASE_II_PROMOTER_IN_RESPONSE_TO_STRESS	GOBP_POSITIVE_REGULATION_OF_TRANSCRIPTION_FROM_RNA_POLYMERASE_II_PROMOTER_IN_RESPONSE_TO_STRESS	1955-03-01	10/264	0.346718	0.825499	0.766447	ATF4/ATF6/TP53	3
HTNV-Mock 48hr Up	GOBP_REGULATION_OF_CELLULAR_RESPONSE_TO_TRANSFORMING_GROWTH_FACTOR_BETA_STIMULUS	GOBP_REGULATION_OF_CELLULAR_RESPONSE_TO_TRANSFORMING_GROWTH_FACTOR_BETA_STIMULUS	1955-03-01	10/264	0.346718	0.825499	0.766447	SMAD3/SMAD4/TP53	3
HTNV-Mock 48hr Up	GOBP_RENAL_TUBULE_DEVELOPMENT	GOBP_RENAL_TUBULE_DEVELOPMENT	1955-03-01	10/264	0.346718	0.825499	0.766447	SMAD4/SOX9/STAT1	3
HTNV-Mock 48hr Up	GOBP_RESPONSE_TO_ALCOHOL	GOBP_RESPONSE_TO_ALCOHOL	1955-03-01	10/264	0.346718	0.825499	0.766447	FOS/KLF9/RARA	3
HTNV-Mock 48hr Up	GOBP_TISSUE_REMODELING	GOBP_TISSUE_REMODELING	1955-03-01	10/264	0.346718	0.825499	0.766447	EPAS1/TP53/VDR	3
HTNV-Mock 48hr Up	GOBP_POSITIVE_REGULATION_OF_MOLECULAR_FUNCTION	GOBP_POSITIVE_REGULATION_OF_MOLECULAR_FUNCTION	1955-11-01	46/264	0.349091	0.825499	0.766447	ATF2/CEBPG/EGR1/ESR1/FOXL2/IRF4/RARA/RELA/SMAD3/STAT3/VDR	11
HTNV-Mock 48hr Up	GOBP_REGULATION_OF_CELL_CYCLE	GOBP_REGULATION_OF_CELL_CYCLE	1955-11-01	46/264	0.349091	0.825499	0.766447	ARNTL/ATF2/FOXO4/IRF1/JUN/JUNB/JUND/RARA/SOX9/STAT3/TP53	11
HTNV-Mock 48hr Up	GOBP_EPITHELIAL_CELL_DIFFERENTIATION	GOBP_EPITHELIAL_CELL_DIFFERENTIATION	14/55	60/264	0.352724	0.825499	0.766447	ARNTL/ATF4/ESR1/ETV4/FOXL2/JUN/MAF/PRDM1/RARA/SMAD3/SMAD4/SOX9/STAT1/VDR	14
HTNV-Mock 48hr Up	GOBP_GAMETE_GENERATION	GOBP_GAMETE_GENERATION	1955-07-01	28/264	0.358906	0.825499	0.766447	ARNTL/CREM/FOXL2/PRDM1/RARA/SMAD4/SOX9	7
HTNV-Mock 48hr Up	GOBP_REGULATION_OF_DNA_BINDING_TRANSCRIPTION_FACTOR_ACTIVITY	GOBP_REGULATION_OF_DNA_BINDING_TRANSCRIPTION_FACTOR_ACTIVITY	1955-07-01	28/264	0.358906	0.825499	0.766447	ATF2/CEBPG/ESR1/RELA/SMAD3/SPI1/STAT3	7
HTNV-Mock 48hr Up	GOBP_DEVELOPMENT_OF_PRIMARY_SEXUAL_CHARACTERISTICS	GOBP_DEVELOPMENT_OF_PRIMARY_SEXUAL_CHARACTERISTICS	1955-05-01	19/264	0.358976	0.825499	0.766447	ESR1/FOXL2/RARA/SMAD4/SOX9	5
HTNV-Mock 48hr Up	GOBP_PROTEIN_ACETYLATION	GOBP_PROTEIN_ACETYLATION	1955-05-01	19/264	0.358976	0.825499	0.766447	ARNTL/ATF2/IRF4/SMAD4/SPI1	5
HTNV-Mock 48hr Up	GOBP_PROTEIN_ACYLATION	GOBP_PROTEIN_ACYLATION	1955-05-01	19/264	0.358976	0.825499	0.766447	ARNTL/ATF2/IRF4/SMAD4/SPI1	5
HTNV-Mock 48hr Up	GOBP_REGULATION_OF_SYSTEM_PROCESS	GOBP_REGULATION_OF_SYSTEM_PROCESS	1955-05-01	19/264	0.358976	0.825499	0.766447	EPAS1/FOXL2/MEF2A/SMAD3/SMAD4	5
HTNV-Mock 48hr Up	GOBP_TRANSMEMBRANE_RECEPTOR_PROTEIN_TYROSINE_KINASE_SIGNALING_PATHWAY	GOBP_TRANSMEMBRANE_RECEPTOR_PROTEIN_TYROSINE_KINASE_SIGNALING_PATHWAY	1955-05-01	19/264	0.358976	0.825499	0.766447	FOXO4/SOX9/STAT3/STAT5A/STAT6	5
HTNV-Mock 48hr Up	GOBP_TUBE_MORPHOGENESIS	GOBP_TUBE_MORPHOGENESIS	15/55	65/264	0.362336	0.829866	0.770502	ATF2/EPAS1/ESR1/FOXO4/JUN/JUNB/PRDM1/RARA/SMAD3/SMAD4/SOX9/SPI1/STAT1/STAT3/VDR	15
HTNV-Mock 48hr Up	GOBP_CELLULAR_RESPONSE_TO_ORGANIC_CYCLIC_COMPOUND	GOBP_CELLULAR_RESPONSE_TO_ORGANIC_CYCLIC_COMPOUND	1955-10-01	42/264	0.368713	0.841081	0.780914	ARNTL/ATF4/EGR1/ELK1/ESR1/IRF3/KLF9/NFKB1/STAT1/VDR	10
HTNV-Mock 48hr Up	GOBP_TISSUE_DEVELOPMENT	GOBP_TISSUE_DEVELOPMENT	24/55	108/264	0.377171	0.852163	0.791204	ARNTL/ATF2/ATF4/EGR1/ESR1/ETV4/FOS/FOXL2/JUN/JUNB/MAF/MEF2A/PRDM1/RARA/RELA/SMAD3/SMAD4/SOX9/SPI1/STAT1/STAT6/TFAP2A/TP53/VDR	24
HTNV-Mock 48hr Up	GOBP_CIRCULATORY_SYSTEM_DEVELOPMENT	GOBP_CIRCULATORY_SYSTEM_DEVELOPMENT	17/55	75/264	0.379538	0.852163	0.791204	ATF2/EGR1/EPAS1/FOXO4/JUN/JUNB/MEF2A/NFATC1/PRDM1/RARA/SMAD3/SMAD4/SOX9/SPI1/STAT1/STAT3/TP53	17
HTNV-Mock 48hr Up	GOBP_RESPONSE_TO_LIPID	GOBP_RESPONSE_TO_LIPID	14/55	61/264	0.381448	0.852163	0.791204	ARNTL/ELK1/ESR1/FOS/IRF3/JUND/KLF9/NFKB1/RARA/RELA/SOX9/SPI1/STAT3/VDR	14
HTNV-Mock 48hr Up	GOBP_B_CELL_DIFFERENTIATION	GOBP_B_CELL_DIFFERENTIATION	1955-04-01	15/264	0.382573	0.852163	0.791204	CEBPG/KLF6/SPI1/TP53	4
HTNV-Mock 48hr Up	GOBP_ORGANONITROGEN_COMPOUND_BIOSYNTHETIC_PROCESS	GOBP_ORGANONITROGEN_COMPOUND_BIOSYNTHETIC_PROCESS	1955-04-01	15/264	0.382573	0.852163	0.791204	ATF4/NFKB1/RARA/STAT3	4
HTNV-Mock 48hr Up	GOBP_REGULATION_OF_ORGANELLE_ORGANIZATION	GOBP_REGULATION_OF_ORGANELLE_ORGANIZATION	1955-04-01	15/264	0.382573	0.852163	0.791204	SMAD3/SMAD4/STAT2/TP53	4
HTNV-Mock 48hr Up	GOBP_REGULATION_OF_CELL_POPULATION_PROLIFERATION	GOBP_REGULATION_OF_CELL_POPULATION_PROLIFERATION	24/55	109/264	0.401917	0.864154	0.802337	ATF2/EGR1/ESR1/FOXO4/IRF1/JUN/JUNB/JUND/KLF9/PRDM1/RARA/RELA/SMAD3/SMAD4/SOX9/STAT1/STAT2/STAT3/STAT4/STAT5A/STAT6/TFAP2A/TP53/VDR	24
HTNV-Mock 48hr Up	GOBP_CANONICAL_WNT_SIGNALING_PATHWAY	GOBP_CANONICAL_WNT_SIGNALING_PATHWAY	1955-05-01	20/264	0.406426	0.864154	0.802337	ARNTL/EGR1/NFKB1/SMAD3/SOX9	5
HTNV-Mock 48hr Up	GOBP_EPIDERMIS_DEVELOPMENT	GOBP_EPIDERMIS_DEVELOPMENT	1955-05-01	20/264	0.406426	0.864154	0.802337	ETV4/RELA/SMAD4/SOX9/VDR	5
HTNV-Mock 48hr Up	GOBP_DEVELOPMENT_OF_PRIMARY_FEMALE_SEXUAL_CHARACTERISTICS	GOBP_DEVELOPMENT_OF_PRIMARY_FEMALE_SEXUAL_CHARACTERISTICS	1955-03-01	11/264	0.410777	0.864154	0.802337	ESR1/FOXL2/SMAD4	3
HTNV-Mock 48hr Up	GOBP_DNA_REPAIR	GOBP_DNA_REPAIR	1955-03-01	11/264	0.410777	0.864154	0.802337	BACH1/CEBPG/TP53	3
HTNV-Mock 48hr Up	GOBP_GLUCOSE_METABOLIC_PROCESS	GOBP_GLUCOSE_METABOLIC_PROCESS	1955-03-01	11/264	0.410777	0.864154	0.802337	ATF4/FOXK2/TP53	3
HTNV-Mock 48hr Up	GOBP_LEUKOCYTE_MEDIATED_IMMUNITY	GOBP_LEUKOCYTE_MEDIATED_IMMUNITY	1955-03-01	11/264	0.410777	0.864154	0.802337	CEBPG/SPI1/STAT6	3
HTNV-Mock 48hr Up	GOBP_MONOSACCHARIDE_METABOLIC_PROCESS	GOBP_MONOSACCHARIDE_METABOLIC_PROCESS	1955-03-01	11/264	0.410777	0.864154	0.802337	ATF4/FOXK2/TP53	3
HTNV-Mock 48hr Up	GOBP_MUSCLE_CELL_APOPTOTIC_PROCESS	GOBP_MUSCLE_CELL_APOPTOTIC_PROCESS	1955-03-01	11/264	0.410777	0.864154	0.802337	ATF4/SMAD4/TP53	3
HTNV-Mock 48hr Up	GOBP_NEGATIVE_REGULATION_OF_CELL_CYCLE_PHASE_TRANSITION	GOBP_NEGATIVE_REGULATION_OF_CELL_CYCLE_PHASE_TRANSITION	1955-03-01	11/264	0.410777	0.864154	0.802337	ATF2/FOXO4/TP53	3
HTNV-Mock 48hr Up	GOBP_NEGATIVE_REGULATION_OF_PROTEIN_MODIFICATION_PROCESS	GOBP_NEGATIVE_REGULATION_OF_PROTEIN_MODIFICATION_PROCESS	1955-03-01	11/264	0.410777	0.864154	0.802337	JUN/RELA/SPI1	3
HTNV-Mock 48hr Up	GOBP_ORGANOPHOSPHATE_METABOLIC_PROCESS	GOBP_ORGANOPHOSPHATE_METABOLIC_PROCESS	1955-03-01	11/264	0.410777	0.864154	0.802337	FOXK2/STAT3/TP53	3
HTNV-Mock 48hr Up	GOBP_POSITIVE_REGULATION_OF_EPITHELIAL_CELL_MIGRATION	GOBP_POSITIVE_REGULATION_OF_EPITHELIAL_CELL_MIGRATION	1955-03-01	11/264	0.410777	0.864154	0.802337	JUN/SOX9/STAT5A	3
HTNV-Mock 48hr Up	GOBP_REGULATION_OF_MUSCLE_SYSTEM_PROCESS	GOBP_REGULATION_OF_MUSCLE_SYSTEM_PROCESS	1955-03-01	11/264	0.410777	0.864154	0.802337	MEF2A/SMAD3/SMAD4	3
HTNV-Mock 48hr Up	GOBP_REGULATION_OF_PROTEIN_ACETYLATION	GOBP_REGULATION_OF_PROTEIN_ACETYLATION	1955-03-01	11/264	0.410777	0.864154	0.802337	ARNTL/SMAD4/SPI1	3
HTNV-Mock 48hr Up	GOBP_CELLULAR_RESPONSE_TO_HORMONE_STIMULUS	GOBP_CELLULAR_RESPONSE_TO_HORMONE_STIMULUS	1955-12-01	53/264	0.42281	0.885824	0.822457	ARNTL/ESR1/FOS/FOXO4/KLF9/NFKB1/RARA/RELA/STAT1/STAT3/STAT5A/STAT6	12
HTNV-Mock 48hr Up	GOBP_CELL_CELL_SIGNALING_BY_WNT	GOBP_CELL_CELL_SIGNALING_BY_WNT	1955-06-01	25/264	0.424197	0.885824	0.822457	ARNTL/EGR1/NFATC1/NFKB1/SMAD3/SOX9	6
HTNV-Mock 48hr Up	GOBP_BRANCHING_MORPHOGENESIS_OF_AN_EPITHELIAL_TUBE	GOBP_BRANCHING_MORPHOGENESIS_OF_AN_EPITHELIAL_TUBE	1955-04-01	16/264	0.436128	0.88928	0.825666	ESR1/SMAD4/SOX9/VDR	4
HTNV-Mock 48hr Up	GOBP_EAR_DEVELOPMENT	GOBP_EAR_DEVELOPMENT	1955-04-01	16/264	0.436128	0.88928	0.825666	CEBPD/MAF/SOX9/TFAP2A	4
HTNV-Mock 48hr Up	GOBP_GLAND_MORPHOGENESIS	GOBP_GLAND_MORPHOGENESIS	1955-04-01	16/264	0.436128	0.88928	0.825666	ESR1/SOX9/STAT6/VDR	4
HTNV-Mock 48hr Up	GOBP_MALE_GAMETE_GENERATION	GOBP_MALE_GAMETE_GENERATION	1955-04-01	16/264	0.436128	0.88928	0.825666	ARNTL/CREM/SMAD4/SOX9	4
HTNV-Mock 48hr Up	GOBP_RESPONSE_TO_NUTRIENT	GOBP_RESPONSE_TO_NUTRIENT	1955-04-01	16/264	0.436128	0.88928	0.825666	RARA/STAT1/USF2/VDR	4
HTNV-Mock 48hr Up	GOBP_SKELETAL_MUSCLE_ORGAN_DEVELOPMENT	GOBP_SKELETAL_MUSCLE_ORGAN_DEVELOPMENT	1955-04-01	16/264	0.436128	0.88928	0.825666	ARNTL/EGR1/FOS/FOXL2	4
HTNV-Mock 48hr Up	GOBP_PEPTIDYL_AMINO_ACID_MODIFICATION	GOBP_PEPTIDYL_AMINO_ACID_MODIFICATION	1955-07-01	30/264	0.438378	0.88928	0.825666	ATF2/EGR1/IRF4/RELA/SMAD4/SPI1/TP53	7
HTNV-Mock 48hr Up	GOBP_REGULATION_OF_CELL_ACTIVATION	GOBP_REGULATION_OF_CELL_ACTIVATION	1955-07-01	30/264	0.438378	0.88928	0.825666	IRF1/IRF4/JUND/PRDM1/RARA/SPI1/STAT6	7
HTNV-Mock 48hr Up	GOBP_SKELETAL_SYSTEM_DEVELOPMENT	GOBP_SKELETAL_SYSTEM_DEVELOPMENT	1955-08-01	35/264	0.450227	0.90684	0.84197	ATF2/MAF/RARA/SMAD3/SOX9/TFAP2A/TP53/VDR	8
HTNV-Mock 48hr Up	GOBP_SMALL_MOLECULE_METABOLIC_PROCESS	GOBP_SMALL_MOLECULE_METABOLIC_PROCESS	1955-08-01	35/264	0.450227	0.90684	0.84197	ATF4/EGR1/FOXK2/NFKB1/SOX9/STAT3/STAT5A/TP53	8
HTNV-Mock 48hr Up	GOBP_CELL_SURFACE_RECEPTOR_SIGNALING_PATHWAY_INVOLVED_IN_CELL_CELL_SIGNALING	GOBP_CELL_SURFACE_RECEPTOR_SIGNALING_PATHWAY_INVOLVED_IN_CELL_CELL_SIGNALING	1955-06-01	26/264	0.466971	0.913784	0.848417	ARNTL/EGR1/NFATC1/NFKB1/SMAD3/SOX9	6
HTNV-Mock 48hr Up	GOBP_PEPTIDYL_LYSINE_MODIFICATION	GOBP_PEPTIDYL_LYSINE_MODIFICATION	1955-06-01	26/264	0.466971	0.913784	0.848417	ATF2/EGR1/IRF4/RELA/SMAD4/SPI1	6
HTNV-Mock 48hr Up	GOBP_REGULATION_OF_CELLULAR_RESPONSE_TO_STRESS	GOBP_REGULATION_OF_CELLULAR_RESPONSE_TO_STRESS	1955-06-01	26/264	0.466971	0.913784	0.848417	ARNTL/ATF4/ATF6/CEBPG/SPI1/TP53	6
HTNV-Mock 48hr Up	GOBP_CAMERA_TYPE_EYE_MORPHOGENESIS	GOBP_CAMERA_TYPE_EYE_MORPHOGENESIS	1955-03-01	12/264	0.47298	0.913784	0.848417	ATF4/SOX9/TFAP2A	3
HTNV-Mock 48hr Up	GOBP_CELLULAR_PROCESS_INVOLVED_IN_REPRODUCTION_IN_MULTICELLULAR_ORGANISM	GOBP_CELLULAR_PROCESS_INVOLVED_IN_REPRODUCTION_IN_MULTICELLULAR_ORGANISM	1955-03-01	12/264	0.47298	0.913784	0.848417	FOXL2/PRDM1/RARA	3
HTNV-Mock 48hr Up	GOBP_FEMALE_SEX_DIFFERENTIATION	GOBP_FEMALE_SEX_DIFFERENTIATION	1955-03-01	12/264	0.47298	0.913784	0.848417	ESR1/FOXL2/SMAD4	3
HTNV-Mock 48hr Up	GOBP_HORMONE_METABOLIC_PROCESS	GOBP_HORMONE_METABOLIC_PROCESS	1955-03-01	12/264	0.47298	0.913784	0.848417	EGR1/ESR1/NFKB1	3
HTNV-Mock 48hr Up	GOBP_NEGATIVE_REGULATION_OF_GROWTH	GOBP_NEGATIVE_REGULATION_OF_GROWTH	1955-03-01	12/264	0.47298	0.913784	0.848417	SMAD3/SMAD4/TP53	3
HTNV-Mock 48hr Up	GOBP_NEGATIVE_REGULATION_OF_PHOSPHORUS_METABOLIC_PROCESS	GOBP_NEGATIVE_REGULATION_OF_PHOSPHORUS_METABOLIC_PROCESS	1955-03-01	12/264	0.47298	0.913784	0.848417	JUN/STAT3/TP53	3
HTNV-Mock 48hr Up	GOBP_REGULATION_OF_OSSIFICATION	GOBP_REGULATION_OF_OSSIFICATION	1955-03-01	12/264	0.47298	0.913784	0.848417	SMAD3/SOX9/TFAP2A	3
HTNV-Mock 48hr Up	GOBP_REGULATION_OF_PEPTIDASE_ACTIVITY	GOBP_REGULATION_OF_PEPTIDASE_ACTIVITY	1955-03-01	12/264	0.47298	0.913784	0.848417	FOXL2/SMAD3/STAT3	3
HTNV-Mock 48hr Up	GOBP_SKELETAL_MUSCLE_CELL_DIFFERENTIATION	GOBP_SKELETAL_MUSCLE_CELL_DIFFERENTIATION	1955-03-01	12/264	0.47298	0.913784	0.848417	ARNTL/EGR1/FOS	3
HTNV-Mock 48hr Up	GOBP_MYELOID_CELL_DIFFERENTIATION	GOBP_MYELOID_CELL_DIFFERENTIATION	1955-11-01	50/264	0.477727	0.919826	0.854027	CEBPG/EPAS1/FOS/IRF4/JUN/JUNB/RARA/RELB/SPI1/STAT1/STAT3	11
HTNV-Mock 48hr Up	GOBP_MONOCARBOXYLIC_ACID_METABOLIC_PROCESS	GOBP_MONOCARBOXYLIC_ACID_METABOLIC_PROCESS	1955-04-01	17/264	0.488486	0.921794	0.855854	FOXK2/SOX9/STAT3/TP53	4
HTNV-Mock 48hr Up	GOBP_ORGAN_GROWTH	GOBP_ORGAN_GROWTH	1955-04-01	17/264	0.488486	0.921794	0.855854	ATF2/ESR1/RARA/SOX9	4
HTNV-Mock 48hr Up	GOBP_PEPTIDYL_LYSINE_ACETYLATION	GOBP_PEPTIDYL_LYSINE_ACETYLATION	1955-04-01	17/264	0.488486	0.921794	0.855854	ATF2/IRF4/SMAD4/SPI1	4
HTNV-Mock 48hr Up	GOBP_REGULATION_OF_CELLULAR_MACROMOLECULE_BIOSYNTHETIC_PROCESS	GOBP_REGULATION_OF_CELLULAR_MACROMOLECULE_BIOSYNTHETIC_PROCESS	1955-04-01	17/264	0.488486	0.921794	0.855854	ATF4/RARA/STAT3/TP53	4
HTNV-Mock 48hr Up	GOBP_REGULATION_OF_EPITHELIAL_CELL_DIFFERENTIATION	GOBP_REGULATION_OF_EPITHELIAL_CELL_DIFFERENTIATION	1955-04-01	17/264	0.488486	0.921794	0.855854	ETV4/SOX9/STAT1/VDR	4
HTNV-Mock 48hr Up	GOBP_REGULATION_OF_HYDROLASE_ACTIVITY	GOBP_REGULATION_OF_HYDROLASE_ACTIVITY	1955-04-01	17/264	0.488486	0.921794	0.855854	ESR1/FOXL2/SMAD3/STAT3	4
HTNV-Mock 48hr Up	GOBP_BLOOD_VESSEL_MORPHOGENESIS	GOBP_BLOOD_VESSEL_MORPHOGENESIS	1955-09-01	41/264	0.495539	0.921809	0.855868	ATF2/EPAS1/FOXO4/JUN/JUNB/PRDM1/SPI1/STAT1/STAT3	9
HTNV-Mock 48hr Up	GOBP_REPRODUCTIVE_SYSTEM_DEVELOPMENT	GOBP_REPRODUCTIVE_SYSTEM_DEVELOPMENT	1955-09-01	41/264	0.495539	0.921809	0.855868	EPAS1/ESR1/FOXL2/JUNB/PRDM1/RARA/SMAD4/SOX9/VDR	9
HTNV-Mock 48hr Up	GOBP_REPRODUCTION	GOBP_REPRODUCTION	14/55	65/264	0.498822	0.921809	0.855868	ARNTL/CREM/EGR1/EPAS1/ESR1/FOS/FOXL2/JUNB/PRDM1/RARA/SMAD4/SOX9/STAT3/VDR	14
HTNV-Mock 48hr Up	GOBP_B_CELL_ACTIVATION	GOBP_B_CELL_ACTIVATION	1955-05-01	22/264	0.499854	0.921809	0.855868	CEBPG/KLF6/SPI1/STAT6/TP53	5
HTNV-Mock 48hr Up	GOBP_POSITIVE_REGULATION_OF_TRANSPORT	GOBP_POSITIVE_REGULATION_OF_TRANSPORT	1955-05-01	22/264	0.499854	0.921809	0.855868	ATF4/FOXL2/MEF2A/SMAD3/SMAD4	5
HTNV-Mock 48hr Up	GOBP_PROTEOLYSIS	GOBP_PROTEOLYSIS	1955-05-01	22/264	0.499854	0.921809	0.855868	ARNTL/FOXL2/SMAD3/STAT3/TP53	5
HTNV-Mock 48hr Up	GOBP_SEX_DIFFERENTIATION	GOBP_SEX_DIFFERENTIATION	1955-05-01	22/264	0.499854	0.921809	0.855868	ESR1/FOXL2/RARA/SMAD4/SOX9	5
HTNV-Mock 48hr Up	GOBP_CELLULAR_RESPONSE_TO_DNA_DAMAGE_STIMULUS	GOBP_CELLULAR_RESPONSE_TO_DNA_DAMAGE_STIMULUS	1955-06-01	27/264	0.509027	0.924821	0.858665	ATF2/BACH1/CEBPG/FOXO4/IRF3/TP53	6
HTNV-Mock 48hr Up	GOBP_HOMEOSTASIS_OF_NUMBER_OF_CELLS	GOBP_HOMEOSTASIS_OF_NUMBER_OF_CELLS	1955-06-01	27/264	0.509027	0.924821	0.858665	CEBPG/EPAS1/SOX9/SPI1/STAT1/STAT3	6
HTNV-Mock 48hr Up	GOBP_REGULATION_OF_HORMONE_LEVELS	GOBP_REGULATION_OF_HORMONE_LEVELS	1955-06-01	27/264	0.509027	0.924821	0.858665	ARNTL/EGR1/ESR1/FOXL2/NFKB1/SMAD4	6
HTNV-Mock 48hr Up	GOBP_TUBE_DEVELOPMENT	GOBP_TUBE_DEVELOPMENT	16/55	75/264	0.511045	0.924821	0.858665	ATF2/ELK1/EPAS1/ESR1/FOXO4/JUN/JUNB/PRDM1/RARA/SMAD3/SMAD4/SOX9/SPI1/STAT1/STAT3/VDR	16
HTNV-Mock 48hr Up	GOBP_REGULATION_OF_TRANSPORT	GOBP_REGULATION_OF_TRANSPORT	1955-08-01	37/264	0.523806	0.924821	0.858665	ARNTL/ATF4/FOXL2/MEF2A/NFKB1/SMAD3/SMAD4/SPI1	8
HTNV-Mock 48hr Up	GOBP_CARDIAC_MUSCLE_CELL_DIFFERENTIATION	GOBP_CARDIAC_MUSCLE_CELL_DIFFERENTIATION	1955-03-01	13/264	0.53222	0.924821	0.858665	MEF2A/RARA/SMAD4	3
HTNV-Mock 48hr Up	GOBP_CELLULAR_RESPONSE_TO_STARVATION	GOBP_CELLULAR_RESPONSE_TO_STARVATION	1955-03-01	13/264	0.53222	0.924821	0.858665	ATF2/ATF4/TP53	3
HTNV-Mock 48hr Up	GOBP_EPITHELIAL_TO_MESENCHYMAL_TRANSITION	GOBP_EPITHELIAL_TO_MESENCHYMAL_TRANSITION	1955-03-01	13/264	0.53222	0.924821	0.858665	SMAD3/SMAD4/SOX9	3
HTNV-Mock 48hr Up	GOBP_NEGATIVE_REGULATION_OF_CELL_CYCLE_PROCESS	GOBP_NEGATIVE_REGULATION_OF_CELL_CYCLE_PROCESS	1955-03-01	13/264	0.53222	0.924821	0.858665	ATF2/FOXO4/TP53	3
HTNV-Mock 48hr Up	GOBP_NEGATIVE_REGULATION_OF_DNA_BINDING_TRANSCRIPTION_FACTOR_ACTIVITY	GOBP_NEGATIVE_REGULATION_OF_DNA_BINDING_TRANSCRIPTION_FACTOR_ACTIVITY	1955-03-01	13/264	0.53222	0.924821	0.858665	CEBPG/ESR1/SPI1	3
HTNV-Mock 48hr Up	GOBP_REGULATION_OF_CELL_CYCLE_PHASE_TRANSITION	GOBP_REGULATION_OF_CELL_CYCLE_PHASE_TRANSITION	1955-03-01	13/264	0.53222	0.924821	0.858665	ATF2/FOXO4/TP53	3
HTNV-Mock 48hr Up	GOBP_REGULATION_OF_ERYTHROCYTE_DIFFERENTIATION	GOBP_REGULATION_OF_ERYTHROCYTE_DIFFERENTIATION	1955-03-01	13/264	0.53222	0.924821	0.858665	SPI1/STAT1/STAT3	3
HTNV-Mock 48hr Up	GOBP_REGULATION_OF_TRANSMEMBRANE_RECEPTOR_PROTEIN_SERINE_THREONINE_KINASE_SIGNALING_PATHWAY	GOBP_REGULATION_OF_TRANSMEMBRANE_RECEPTOR_PROTEIN_SERINE_THREONINE_KINASE_SIGNALING_PATHWAY	1955-03-01	13/264	0.53222	0.924821	0.858665	SMAD3/SMAD4/TP53	3
HTNV-Mock 48hr Up	GOBP_SIGNAL_TRANSDUCTION_IN_RESPONSE_TO_DNA_DAMAGE	GOBP_SIGNAL_TRANSDUCTION_IN_RESPONSE_TO_DNA_DAMAGE	1955-03-01	13/264	0.53222	0.924821	0.858665	ATF2/FOXO4/TP53	3
HTNV-Mock 48hr Up	GOBP_SMALL_MOLECULE_BIOSYNTHETIC_PROCESS	GOBP_SMALL_MOLECULE_BIOSYNTHETIC_PROCESS	1955-03-01	13/264	0.53222	0.924821	0.858665	ATF4/EGR1/NFKB1	3
HTNV-Mock 48hr Up	GOBP_GROWTH	GOBP_GROWTH	1955-10-01	47/264	0.535997	0.924821	0.858665	ATF2/ESR1/FOXL2/RARA/SMAD3/SMAD4/SOX9/STAT3/STAT5A/TP53	10
HTNV-Mock 48hr Up	GOBP_MESENCHYMAL_CELL_DIFFERENTIATION	GOBP_MESENCHYMAL_CELL_DIFFERENTIATION	1955-04-01	18/264	0.538936	0.924821	0.858665	SMAD3/SMAD4/SOX9/STAT1	4
HTNV-Mock 48hr Up	GOBP_METHYLATION	GOBP_METHYLATION	1955-04-01	18/264	0.538936	0.924821	0.858665	FOS/PRDM1/SMAD4/SPI1	4
HTNV-Mock 48hr Up	GOBP_POSITIVE_REGULATION_OF_EPITHELIAL_CELL_PROLIFERATION	GOBP_POSITIVE_REGULATION_OF_EPITHELIAL_CELL_PROLIFERATION	1955-04-01	18/264	0.538936	0.924821	0.858665	JUN/SOX9/STAT3/STAT5A	4
HTNV-Mock 48hr Up	GOBP_REGULATION_OF_CELL_CYCLE_PROCESS	GOBP_REGULATION_OF_CELL_CYCLE_PROCESS	1955-04-01	18/264	0.538936	0.924821	0.858665	ATF2/FOXO4/SOX9/TP53	4
HTNV-Mock 48hr Up	GOBP_REGULATION_OF_LYMPHOCYTE_DIFFERENTIATION	GOBP_REGULATION_OF_LYMPHOCYTE_DIFFERENTIATION	1955-04-01	18/264	0.538936	0.924821	0.858665	IRF1/IRF4/PRDM1/RARA	4
HTNV-Mock 48hr Up	GOBP_REGULATION_OF_PROTEOLYSIS	GOBP_REGULATION_OF_PROTEOLYSIS	1955-04-01	18/264	0.538936	0.924821	0.858665	FOXL2/SMAD3/STAT3/TP53	4
HTNV-Mock 48hr Up	GOBP_REGULATION_OF_T_CELL_DIFFERENTIATION	GOBP_REGULATION_OF_T_CELL_DIFFERENTIATION	1955-04-01	18/264	0.538936	0.924821	0.858665	IRF1/IRF4/PRDM1/RARA	4
HTNV-Mock 48hr Up	GOBP_VASCULATURE_DEVELOPMENT	GOBP_VASCULATURE_DEVELOPMENT	1955-11-01	52/264	0.541527	0.926468	0.860193	ATF2/EGR1/EPAS1/FOXO4/JUN/JUNB/NFATC1/PRDM1/SPI1/STAT1/STAT3	11
HTNV-Mock 48hr Up	GOBP_APOPTOTIC_SIGNALING_PATHWAY	GOBP_APOPTOTIC_SIGNALING_PATHWAY	1955-06-01	28/264	0.549969	0.92695	0.860641	ATF2/ATF4/RELA/SMAD3/SPI1/TP53	6
HTNV-Mock 48hr Up	GOBP_PROTEIN_CONTAINING_COMPLEX_ORGANIZATION	GOBP_PROTEIN_CONTAINING_COMPLEX_ORGANIZATION	1955-06-01	28/264	0.549969	0.92695	0.860641	ESR1/SMAD3/SMAD4/SOX9/TBP/TP53	6
HTNV-Mock 48hr Up	GOBP_REGULATION_OF_BINDING	GOBP_REGULATION_OF_BINDING	1955-06-01	28/264	0.549969	0.92695	0.860641	CEBPG/IRF4/JUN/RARA/SMAD3/SMAD4	6
HTNV-Mock 48hr Up	GOBP_REGULATION_OF_CELL_ADHESION	GOBP_REGULATION_OF_CELL_ADHESION	1955-06-01	28/264	0.549969	0.92695	0.860641	IRF1/RARA/RELA/SMAD3/SOX9/SPI1	6
HTNV-Mock 48hr Up	GOBP_STEM_CELL_DIFFERENTIATION	GOBP_STEM_CELL_DIFFERENTIATION	1955-06-01	28/264	0.549969	0.92695	0.860641	ESR1/FOXO4/SMAD4/SOX9/STAT3/TP53	6
HTNV-Mock 48hr Up	GOBP_MORPHOGENESIS_OF_AN_EPITHELIUM	GOBP_MORPHOGENESIS_OF_AN_EPITHELIUM	1955-08-01	38/264	0.559521	0.940261	0.873	ESR1/RARA/SMAD3/SMAD4/SOX9/STAT1/TFAP2A/VDR	8
HTNV-Mock 48hr Up	GOBP_CELL_CYCLE_PHASE_TRANSITION	GOBP_CELL_CYCLE_PHASE_TRANSITION	1955-04-01	19/264	0.586926	0.941362	0.874022	ATF2/BACH1/FOXO4/TP53	4
HTNV-Mock 48hr Up	GOBP_CELLULAR_MACROMOLECULE_BIOSYNTHETIC_PROCESS	GOBP_CELLULAR_MACROMOLECULE_BIOSYNTHETIC_PROCESS	1955-04-01	19/264	0.586926	0.941362	0.874022	ATF4/RARA/STAT3/TP53	4
HTNV-Mock 48hr Up	GOBP_MITOTIC_CELL_CYCLE_PROCESS	GOBP_MITOTIC_CELL_CYCLE_PROCESS	1955-04-01	19/264	0.586926	0.941362	0.874022	ATF2/BACH1/FOXO4/TP53	4
HTNV-Mock 48hr Up	GOBP_REGULATION_OF_T_CELL_ACTIVATION	GOBP_REGULATION_OF_T_CELL_ACTIVATION	1955-04-01	19/264	0.586926	0.941362	0.874022	IRF1/IRF4/PRDM1/RARA	4
HTNV-Mock 48hr Up	GOBP_CARDIAC_CHAMBER_DEVELOPMENT	GOBP_CARDIAC_CHAMBER_DEVELOPMENT	1955-03-01	14/264	0.587727	0.941362	0.874022	PRDM1/SMAD4/TP53	3
HTNV-Mock 48hr Up	GOBP_MUSCLE_SYSTEM_PROCESS	GOBP_MUSCLE_SYSTEM_PROCESS	1955-03-01	14/264	0.587727	0.941362	0.874022	MEF2A/SMAD3/SMAD4	3
HTNV-Mock 48hr Up	GOBP_REGULATION_OF_MUSCLE_CELL_DIFFERENTIATION	GOBP_REGULATION_OF_MUSCLE_CELL_DIFFERENTIATION	1955-03-01	14/264	0.587727	0.941362	0.874022	FOXO4/NFATC1/SMAD4	3
HTNV-Mock 48hr Up	GOBP_RESPONSE_TO_ESTRADIOL	GOBP_RESPONSE_TO_ESTRADIOL	1955-03-01	14/264	0.587727	0.941362	0.874022	ESR1/RARA/STAT3	3
HTNV-Mock 48hr Up	GOBP_RESPONSE_TO_INSULIN	GOBP_RESPONSE_TO_INSULIN	1955-03-01	14/264	0.587727	0.941362	0.874022	EGR1/FOXO4/STAT1	3
HTNV-Mock 48hr Up	GOBP_STEROID_METABOLIC_PROCESS	GOBP_STEROID_METABOLIC_PROCESS	1955-03-01	14/264	0.587727	0.941362	0.874022	EGR1/ESR1/NFKB1	3
HTNV-Mock 48hr Up	GOBP_TAXIS	GOBP_TAXIS	1955-03-01	14/264	0.587727	0.941362	0.874022	SMAD3/SMAD4/SPI1	3
HTNV-Mock 48hr Up	GOBP_ERYTHROCYTE_HOMEOSTASIS	GOBP_ERYTHROCYTE_HOMEOSTASIS	1955-05-01	24/264	0.587765	0.941362	0.874022	CEBPG/EPAS1/SPI1/STAT1/STAT3	5
HTNV-Mock 48hr Up	GOBP_ESTABLISHMENT_OF_PROTEIN_LOCALIZATION	GOBP_ESTABLISHMENT_OF_PROTEIN_LOCALIZATION	1955-05-01	24/264	0.587765	0.941362	0.874022	ARNTL/ATF2/SMAD3/STAT3/TP53	5
HTNV-Mock 48hr Up	GOBP_MORPHOGENESIS_OF_A_BRANCHING_STRUCTURE	GOBP_MORPHOGENESIS_OF_A_BRANCHING_STRUCTURE	1955-05-01	24/264	0.587765	0.941362	0.874022	ESR1/PRDM1/SMAD4/SOX9/VDR	5
HTNV-Mock 48hr Up	GOBP_MYELOID_CELL_HOMEOSTASIS	GOBP_MYELOID_CELL_HOMEOSTASIS	1955-05-01	24/264	0.587765	0.941362	0.874022	CEBPG/EPAS1/SPI1/STAT1/STAT3	5
HTNV-Mock 48hr Up	GOBP_REGULATION_OF_LYMPHOCYTE_ACTIVATION	GOBP_REGULATION_OF_LYMPHOCYTE_ACTIVATION	1955-05-01	24/264	0.587765	0.941362	0.874022	IRF1/IRF4/PRDM1/RARA/STAT6	5
HTNV-Mock 48hr Up	GOBP_NEGATIVE_REGULATION_OF_MOLECULAR_FUNCTION	GOBP_NEGATIVE_REGULATION_OF_MOLECULAR_FUNCTION	1955-06-01	29/264	0.589462	0.941362	0.874022	CEBPG/ESR1/JUN/NFKB1/SPI1/TP53	6
HTNV-Mock 48hr Up	GOBP_DNA_METABOLIC_PROCESS	GOBP_DNA_METABOLIC_PROCESS	1955-07-01	34/264	0.591666	0.941362	0.874022	BACH1/CEBPG/FOS/FOXL2/SPI1/STAT6/TP53	7
HTNV-Mock 48hr Up	GOBP_SECRETION	GOBP_SECRETION	1955-07-01	34/264	0.591666	0.941362	0.874022	ARNTL/FOXL2/SMAD4/SPI1/STAT5A/USF2/VDR	7
HTNV-Mock 48hr Up	GOBP_NEGATIVE_REGULATION_OF_TRANSCRIPTION_BY_RNA_POLYMERASE_II	GOBP_NEGATIVE_REGULATION_OF_TRANSCRIPTION_BY_RNA_POLYMERASE_II	28/55	136/264	0.599982	0.942071	0.87468	ATF4/BACH1/CREM/EGR1/ESR1/FOXK2/FOXL2/IRF2/IRF3/JUN/JUND/MAF/MAFK/MEF2A/NFKB1/PRDM1/RARA/RELA/SMAD3/SMAD4/SOX9/SPI1/STAT1/STAT3/STAT6/TFAP2A/TP53/VDR	28
HTNV-Mock 48hr Up	GOBP_REGULATION_OF_CELL_DIFFERENTIATION	GOBP_REGULATION_OF_CELL_DIFFERENTIATION	24/55	117/264	0.603924	0.942071	0.87468	ARNTL/ATF4/CEBPD/ETV4/FOS/FOXO4/IRF1/IRF4/JUNB/JUND/MAF/NFATC1/NFKB1/PRDM1/RARA/SMAD3/SMAD4/SOX9/SPI1/STAT1/STAT3/TFAP2A/TP53/VDR	24
HTNV-Mock 48hr Up	GOBP_CELL_CYCLE	GOBP_CELL_CYCLE	1955-12-01	59/264	0.60613	0.942071	0.87468	ARNTL/ATF2/BACH1/FOXO4/IRF1/JUN/JUNB/JUND/RARA/SOX9/STAT3/TP53	12
HTNV-Mock 48hr Up	GOBP_BIOLOGICAL_ADHESION	GOBP_BIOLOGICAL_ADHESION	1955-06-01	30/264	0.627234	0.942071	0.87468	IRF1/RARA/RELA/SMAD3/SOX9/SPI1	6
HTNV-Mock 48hr Up	GOBP_EPITHELIAL_TUBE_MORPHOGENESIS	GOBP_EPITHELIAL_TUBE_MORPHOGENESIS	1955-06-01	30/264	0.627234	0.942071	0.87468	ESR1/RARA/SMAD3/SMAD4/SOX9/VDR	6
HTNV-Mock 48hr Up	GOBP_CELL_MORPHOGENESIS	GOBP_CELL_MORPHOGENESIS	1955-05-01	25/264	0.628657	0.942071	0.87468	ATF4/MEF2A/SMAD4/SPI1/VDR	5
HTNV-Mock 48hr Up	GOBP_LIPID_METABOLIC_PROCESS	GOBP_LIPID_METABOLIC_PROCESS	1955-05-01	25/264	0.628657	0.942071	0.87468	ATF2/EGR1/ESR1/NFKB1/SOX9	5
HTNV-Mock 48hr Up	GOBP_NERVOUS_SYSTEM_PROCESS	GOBP_NERVOUS_SYSTEM_PROCESS	1955-04-01	20/264	0.632051	0.942071	0.87468	ATF6/EPAS1/FOS/TFAP2A	4
HTNV-Mock 48hr Up	GOBP_PLACENTA_DEVELOPMENT	GOBP_PLACENTA_DEVELOPMENT	1955-04-01	20/264	0.632051	0.942071	0.87468	EPAS1/JUNB/PRDM1/VDR	4
HTNV-Mock 48hr Up	GOBP_POSITIVE_REGULATION_OF_CELLULAR_COMPONENT_ORGANIZATION	GOBP_POSITIVE_REGULATION_OF_CELLULAR_COMPONENT_ORGANIZATION	1955-04-01	20/264	0.632051	0.942071	0.87468	ESR1/SMAD3/SOX9/TP53	4
HTNV-Mock 48hr Up	GOBP_RESPIRATORY_SYSTEM_DEVELOPMENT	GOBP_RESPIRATORY_SYSTEM_DEVELOPMENT	1955-04-01	20/264	0.632051	0.942071	0.87468	ELK1/EPAS1/RARA/SOX9	4
HTNV-Mock 48hr Up	GOBP_TISSUE_MIGRATION	GOBP_TISSUE_MIGRATION	1955-04-01	20/264	0.632051	0.942071	0.87468	JUN/SOX9/STAT1/STAT5A	4
HTNV-Mock 48hr Up	GOBP_POSITIVE_REGULATION_OF_CELL_POPULATION_PROLIFERATION	GOBP_POSITIVE_REGULATION_OF_CELL_POPULATION_PROLIFERATION	1955-11-01	55/264	0.632377	0.942071	0.87468	ATF2/EGR1/ESR1/JUN/RARA/RELA/SMAD4/SOX9/STAT1/STAT3/STAT5A	11
HTNV-Mock 48hr Up	GOBP_MITOTIC_CELL_CYCLE_PHASE_TRANSITION	GOBP_MITOTIC_CELL_CYCLE_PHASE_TRANSITION	1955-03-01	15/264	0.639016	0.942071	0.87468	BACH1/FOXO4/TP53	3
HTNV-Mock 48hr Up	GOBP_MORPHOGENESIS_OF_EMBRYONIC_EPITHELIUM	GOBP_MORPHOGENESIS_OF_EMBRYONIC_EPITHELIUM	1955-03-01	15/264	0.639016	0.942071	0.87468	RARA/SOX9/TFAP2A	3
HTNV-Mock 48hr Up	GOBP_REGULATION_OF_EPITHELIAL_CELL_MIGRATION	GOBP_REGULATION_OF_EPITHELIAL_CELL_MIGRATION	1955-03-01	15/264	0.639016	0.942071	0.87468	JUN/SOX9/STAT5A	3
HTNV-Mock 48hr Up	GOBP_CELLULAR_COMPONENT_DISASSEMBLY	GOBP_CELLULAR_COMPONENT_DISASSEMBLY	1955-02-01	10/264	0.653719	0.942071	0.87468	FOXL2/TP53	2
HTNV-Mock 48hr Up	GOBP_CELLULAR_LIPID_METABOLIC_PROCESS	GOBP_CELLULAR_LIPID_METABOLIC_PROCESS	1955-02-01	10/264	0.653719	0.942071	0.87468	ATF2/SOX9	2
HTNV-Mock 48hr Up	GOBP_DNA_METHYLATION	GOBP_DNA_METHYLATION	1955-02-01	10/264	0.653719	0.942071	0.87468	FOS/SPI1	2
HTNV-Mock 48hr Up	GOBP_EAR_MORPHOGENESIS	GOBP_EAR_MORPHOGENESIS	1955-02-01	10/264	0.653719	0.942071	0.87468	SOX9/TFAP2A	2
HTNV-Mock 48hr Up	GOBP_EMBRYONIC_SKELETAL_SYSTEM_MORPHOGENESIS	GOBP_EMBRYONIC_SKELETAL_SYSTEM_MORPHOGENESIS	1955-02-01	10/264	0.653719	0.942071	0.87468	SMAD3/TFAP2A	2
HTNV-Mock 48hr Up	GOBP_ENDOCRINE_PANCREAS_DEVELOPMENT	GOBP_ENDOCRINE_PANCREAS_DEVELOPMENT	1955-02-01	10/264	0.653719	0.942071	0.87468	ARNTL/SOX9	2
HTNV-Mock 48hr Up	GOBP_ENDODERM_DEVELOPMENT	GOBP_ENDODERM_DEVELOPMENT	1955-02-01	10/264	0.653719	0.942071	0.87468	SMAD3/SMAD4	2
HTNV-Mock 48hr Up	GOBP_NEGATIVE_REGULATION_OF_CATALYTIC_ACTIVITY	GOBP_NEGATIVE_REGULATION_OF_CATALYTIC_ACTIVITY	1955-02-01	10/264	0.653719	0.942071	0.87468	NFKB1/TP53	2
HTNV-Mock 48hr Up	GOBP_NEGATIVE_REGULATION_OF_CELL_ADHESION	GOBP_NEGATIVE_REGULATION_OF_CELL_ADHESION	1955-02-01	10/264	0.653719	0.942071	0.87468	IRF1/SPI1	2
HTNV-Mock 48hr Up	GOBP_POSITIVE_REGULATION_OF_ERYTHROCYTE_DIFFERENTIATION	GOBP_POSITIVE_REGULATION_OF_ERYTHROCYTE_DIFFERENTIATION	1955-02-01	10/264	0.653719	0.942071	0.87468	STAT1/STAT3	2
HTNV-Mock 48hr Up	GOBP_POSITIVE_REGULATION_OF_OSTEOBLAST_DIFFERENTIATION	GOBP_POSITIVE_REGULATION_OF_OSTEOBLAST_DIFFERENTIATION	1955-02-01	10/264	0.653719	0.942071	0.87468	CEBPD/JUND	2
HTNV-Mock 48hr Up	GOBP_REGULATION_OF_CELLULAR_KETONE_METABOLIC_PROCESS	GOBP_REGULATION_OF_CELLULAR_KETONE_METABOLIC_PROCESS	1955-02-01	10/264	0.653719	0.942071	0.87468	EGR1/SOX9	2
HTNV-Mock 48hr Up	GOBP_REGULATION_OF_CIRCADIAN_RHYTHM	GOBP_REGULATION_OF_CIRCADIAN_RHYTHM	1955-02-01	10/264	0.653719	0.942071	0.87468	ARNTL/TP53	2
HTNV-Mock 48hr Up	GOBP_REGULATION_OF_PEPTIDYL_LYSINE_ACETYLATION	GOBP_REGULATION_OF_PEPTIDYL_LYSINE_ACETYLATION	1955-02-01	10/264	0.653719	0.942071	0.87468	SMAD4/SPI1	2
HTNV-Mock 48hr Up	GOBP_RESPONSE_TO_RETINOIC_ACID	GOBP_RESPONSE_TO_RETINOIC_ACID	1955-02-01	10/264	0.653719	0.942071	0.87468	RARA/SOX9	2
HTNV-Mock 48hr Up	GOBP_RETINA_DEVELOPMENT_IN_CAMERA_TYPE_EYE	GOBP_RETINA_DEVELOPMENT_IN_CAMERA_TYPE_EYE	1955-02-01	10/264	0.653719	0.942071	0.87468	SOX9/TFAP2A	2
HTNV-Mock 48hr Up	GOBP_CELL_MIGRATION	GOBP_CELL_MIGRATION	1955-08-01	41/264	0.659652	0.942071	0.87468	FOXO4/JUN/SMAD3/SOX9/SPI1/STAT1/STAT3/STAT5A	8
HTNV-Mock 48hr Up	GOBP_TISSUE_MORPHOGENESIS	GOBP_TISSUE_MORPHOGENESIS	1955-08-01	41/264	0.659652	0.942071	0.87468	ESR1/RARA/SMAD3/SMAD4/SOX9/STAT1/TFAP2A/VDR	8
HTNV-Mock 48hr Up	GOBP_REGULATION_OF_CELLULAR_COMPONENT_MOVEMENT	GOBP_REGULATION_OF_CELLULAR_COMPONENT_MOVEMENT	1955-07-01	36/264	0.660756	0.942071	0.87468	FOXO4/JUN/SMAD3/SOX9/SPI1/STAT3/STAT5A	7
HTNV-Mock 48hr Up	GOBP_CELL_CELL_SIGNALING	GOBP_CELL_CELL_SIGNALING	1955-11-01	56/264	0.66077	0.942071	0.87468	ARNTL/ATF4/EGR1/FOXL2/NFATC1/NFKB1/RARA/RELA/SMAD3/SMAD4/SOX9	11
HTNV-Mock 48hr Up	GOBP_DEVELOPMENTAL_PROCESS_INVOLVED_IN_REPRODUCTION	GOBP_DEVELOPMENTAL_PROCESS_INVOLVED_IN_REPRODUCTION	1955-11-01	56/264	0.66077	0.942071	0.87468	ARNTL/CREM/EPAS1/ESR1/FOXL2/JUNB/PRDM1/RARA/SMAD4/SOX9/VDR	11
HTNV-Mock 48hr Up	GOBP_CELL_CELL_ADHESION	GOBP_CELL_CELL_ADHESION	1955-05-01	26/264	0.667154	0.942071	0.87468	IRF1/RARA/RELA/SOX9/SPI1	5
HTNV-Mock 48hr Up	GOBP_NEGATIVE_REGULATION_OF_BIOSYNTHETIC_PROCESS	GOBP_NEGATIVE_REGULATION_OF_BIOSYNTHETIC_PROCESS	32/55	158/264	0.670909	0.942071	0.87468	ARNTL/ATF4/BACH1/CEBPD/CREM/EGR1/ESR1/FOXK2/FOXL2/IRF1/IRF2/IRF3/JUN/JUND/MAF/MAFK/MEF2A/NFKB1/PRDM1/RARA/RELA/RELB/SMAD3/SMAD4/SOX9/SPI1/STAT1/STAT3/STAT6/TFAP2A/TP53/VDR	32
HTNV-Mock 48hr Up	GOBP_AMEBOIDAL_TYPE_CELL_MIGRATION	GOBP_AMEBOIDAL_TYPE_CELL_MIGRATION	1955-04-01	21/264	0.674043	0.942071	0.87468	JUN/SOX9/STAT1/STAT5A	4
HTNV-Mock 48hr Up	GOBP_BEHAVIOR	GOBP_BEHAVIOR	1955-04-01	21/264	0.674043	0.942071	0.87468	EGR1/FOS/STAT3/TP53	4
HTNV-Mock 48hr Up	GOBP_CELL_MORPHOGENESIS_INVOLVED_IN_DIFFERENTIATION	GOBP_CELL_MORPHOGENESIS_INVOLVED_IN_DIFFERENTIATION	1955-04-01	21/264	0.674043	0.942071	0.87468	ATF4/MEF2A/SMAD4/SPI1	4
HTNV-Mock 48hr Up	GOBP_REGULATION_OF_DNA_METABOLIC_PROCESS	GOBP_REGULATION_OF_DNA_METABOLIC_PROCESS	1955-04-01	21/264	0.674043	0.942071	0.87468	CEBPG/SPI1/STAT6/TP53	4
HTNV-Mock 48hr Up	GOBP_REGULATION_OF_VASCULATURE_DEVELOPMENT	GOBP_REGULATION_OF_VASCULATURE_DEVELOPMENT	1955-04-01	21/264	0.674043	0.942071	0.87468	ATF2/FOXO4/STAT1/STAT3	4
HTNV-Mock 48hr Up	GOBP_REGULATION_OF_MULTICELLULAR_ORGANISMAL_DEVELOPMENT	GOBP_REGULATION_OF_MULTICELLULAR_ORGANISMAL_DEVELOPMENT	20/55	101/264	0.682515	0.942071	0.87468	ARNTL/ATF2/ATF4/ETV4/FOS/FOXO4/IRF1/IRF4/MAF/PRDM1/RARA/SMAD3/SMAD4/SOX9/SPI1/STAT1/STAT3/TFAP2A/TP53/VDR	20
HTNV-Mock 48hr Up	GOBP_CARDIOCYTE_DIFFERENTIATION	GOBP_CARDIOCYTE_DIFFERENTIATION	1955-03-01	16/264	0.685836	0.942071	0.87468	MEF2A/RARA/SMAD4	3
HTNV-Mock 48hr Up	GOBP_ORGANIC_HYDROXY_COMPOUND_METABOLIC_PROCESS	GOBP_ORGANIC_HYDROXY_COMPOUND_METABOLIC_PROCESS	1955-03-01	16/264	0.685836	0.942071	0.87468	EPAS1/NFKB1/TP53	3
HTNV-Mock 48hr Up	GOBP_POSITIVE_REGULATION_OF_MYELOID_CELL_DIFFERENTIATION	GOBP_POSITIVE_REGULATION_OF_MYELOID_CELL_DIFFERENTIATION	1955-03-01	16/264	0.685836	0.942071	0.87468	FOS/STAT1/STAT3	3
HTNV-Mock 48hr Up	GOBP_REGULATION_OF_LIPID_METABOLIC_PROCESS	GOBP_REGULATION_OF_LIPID_METABOLIC_PROCESS	1955-03-01	16/264	0.685836	0.942071	0.87468	EGR1/NFKB1/SOX9	3
HTNV-Mock 48hr Up	GOBP_RESPONSE_TO_KETONE	GOBP_RESPONSE_TO_KETONE	1955-03-01	16/264	0.685836	0.942071	0.87468	ELK1/FOS/KLF9	3
HTNV-Mock 48hr Up	GOBP_EMBRYONIC_ORGAN_DEVELOPMENT	GOBP_EMBRYONIC_ORGAN_DEVELOPMENT	1955-10-01	52/264	0.688008	0.942071	0.87468	ATF4/EPAS1/FOXL2/JUNB/PRDM1/RARA/SMAD3/SOX9/TFAP2A/TP53	10
HTNV-Mock 48hr Up	GOBP_NEGATIVE_REGULATION_OF_NUCLEOBASE_CONTAINING_COMPOUND_METABOLIC_PROCESS	GOBP_NEGATIVE_REGULATION_OF_NUCLEOBASE_CONTAINING_COMPOUND_METABOLIC_PROCESS	32/55	159/264	0.69407	0.942071	0.87468	ARNTL/ATF4/BACH1/CEBPD/CREM/EGR1/ESR1/FOXK2/FOXL2/IRF1/IRF2/IRF3/JUN/JUND/MAF/MAFK/MEF2A/NFKB1/PRDM1/RARA/RELA/RELB/SMAD3/SMAD4/SOX9/SPI1/STAT1/STAT3/STAT6/TFAP2A/TP53/VDR	32
HTNV-Mock 48hr Up	GOBP_CELL_CYCLE_PROCESS	GOBP_CELL_CYCLE_PROCESS	1955-05-01	27/264	0.703092	0.942071	0.87468	ATF2/BACH1/FOXO4/SOX9/TP53	5
HTNV-Mock 48hr Up	GOBP_NITROGEN_COMPOUND_TRANSPORT	GOBP_NITROGEN_COMPOUND_TRANSPORT	1955-05-01	27/264	0.703092	0.942071	0.87468	ARNTL/ATF2/SMAD3/STAT3/TP53	5
HTNV-Mock 48hr Up	GOBP_CARDIAC_VENTRICLE_DEVELOPMENT	GOBP_CARDIAC_VENTRICLE_DEVELOPMENT	1955-02-01	11/264	0.707706	0.942071	0.87468	PRDM1/SMAD4	2
HTNV-Mock 48hr Up	GOBP_CELLULAR_GLUCOSE_HOMEOSTASIS	GOBP_CELLULAR_GLUCOSE_HOMEOSTASIS	1955-02-01	11/264	0.707706	0.942071	0.87468	FOXK2/SMAD4	2
HTNV-Mock 48hr Up	GOBP_CELLULAR_KETONE_METABOLIC_PROCESS	GOBP_CELLULAR_KETONE_METABOLIC_PROCESS	1955-02-01	11/264	0.707706	0.942071	0.87468	EGR1/SOX9	2
HTNV-Mock 48hr Up	GOBP_CELLULAR_RESPONSE_TO_INSULIN_STIMULUS	GOBP_CELLULAR_RESPONSE_TO_INSULIN_STIMULUS	1955-02-01	11/264	0.707706	0.942071	0.87468	FOXO4/STAT1	2
HTNV-Mock 48hr Up	GOBP_DNA_METHYLATION_OR_DEMETHYLATION	GOBP_DNA_METHYLATION_OR_DEMETHYLATION	1955-02-01	11/264	0.707706	0.942071	0.87468	FOS/SPI1	2
HTNV-Mock 48hr Up	GOBP_DNA_MODIFICATION	GOBP_DNA_MODIFICATION	1955-02-01	11/264	0.707706	0.942071	0.87468	FOS/SPI1	2
HTNV-Mock 48hr Up	GOBP_EMBRYONIC_SKELETAL_SYSTEM_DEVELOPMENT	GOBP_EMBRYONIC_SKELETAL_SYSTEM_DEVELOPMENT	1955-02-01	11/264	0.707706	0.942071	0.87468	SMAD3/TFAP2A	2
HTNV-Mock 48hr Up	GOBP_HINDBRAIN_DEVELOPMENT	GOBP_HINDBRAIN_DEVELOPMENT	1955-02-01	11/264	0.707706	0.942071	0.87468	ATF2/TP53	2
HTNV-Mock 48hr Up	GOBP_LEUKOCYTE_PROLIFERATION	GOBP_LEUKOCYTE_PROLIFERATION	1955-02-01	11/264	0.707706	0.942071	0.87468	IRF1/TP53	2
HTNV-Mock 48hr Up	GOBP_NEGATIVE_REGULATION_OF_PHOSPHORYLATION	GOBP_NEGATIVE_REGULATION_OF_PHOSPHORYLATION	1955-02-01	11/264	0.707706	0.942071	0.87468	JUN/STAT3	2
HTNV-Mock 48hr Up	GOBP_POSITIVE_REGULATION_OF_DNA_BINDING	GOBP_POSITIVE_REGULATION_OF_DNA_BINDING	1955-02-01	11/264	0.707706	0.942071	0.87468	CEBPG/IRF4	2
HTNV-Mock 48hr Up	GOBP_POSITIVE_REGULATION_OF_DNA_METABOLIC_PROCESS	GOBP_POSITIVE_REGULATION_OF_DNA_METABOLIC_PROCESS	1955-02-01	11/264	0.707706	0.942071	0.87468	CEBPG/STAT6	2
HTNV-Mock 48hr Up	GOBP_REGULATION_OF_CELLULAR_LOCALIZATION	GOBP_REGULATION_OF_CELLULAR_LOCALIZATION	1955-02-01	11/264	0.707706	0.942071	0.87468	SMAD3/SPI1	2
HTNV-Mock 48hr Up	GOBP_REGULATION_OF_CYSTEINE_TYPE_ENDOPEPTIDASE_ACTIVITY	GOBP_REGULATION_OF_CYSTEINE_TYPE_ENDOPEPTIDASE_ACTIVITY	1955-02-01	11/264	0.707706	0.942071	0.87468	FOXL2/SMAD3	2
HTNV-Mock 48hr Up	GOBP_REGULATION_OF_LIPID_BIOSYNTHETIC_PROCESS	GOBP_REGULATION_OF_LIPID_BIOSYNTHETIC_PROCESS	1955-02-01	11/264	0.707706	0.942071	0.87468	EGR1/NFKB1	2
HTNV-Mock 48hr Up	GOBP_FAT_CELL_DIFFERENTIATION	GOBP_FAT_CELL_DIFFERENTIATION	1955-04-01	22/264	0.712751	0.942071	0.87468	ARNTL/ATF2/CEBPD/SMAD3	4
HTNV-Mock 48hr Up	GOBP_MESENCHYME_DEVELOPMENT	GOBP_MESENCHYME_DEVELOPMENT	1955-04-01	22/264	0.712751	0.942071	0.87468	SMAD3/SMAD4/SOX9/STAT1	4
HTNV-Mock 48hr Up	GOBP_NEGATIVE_REGULATION_OF_CELL_DEATH	GOBP_NEGATIVE_REGULATION_OF_CELL_DEATH	1955-09-01	48/264	0.716409	0.942071	0.87468	ATF4/JUN/NFKB1/RELA/SMAD3/SMAD4/SOX9/TFAP2A/TP53	9
HTNV-Mock 48hr Up	GOBP_POSITIVE_REGULATION_OF_DEVELOPMENTAL_PROCESS	GOBP_POSITIVE_REGULATION_OF_DEVELOPMENTAL_PROCESS	18/55	93/264	0.721871	0.942071	0.87468	ARNTL/ATF4/CEBPD/ETV4/FOS/JUNB/JUND/NFKB1/RARA/SMAD3/SMAD4/SOX9/STAT1/STAT3/STAT6/TFAP2A/TP53/VDR	18
HTNV-Mock 48hr Up	GOBP_INTRACELLULAR_RECEPTOR_SIGNALING_PATHWAY	GOBP_INTRACELLULAR_RECEPTOR_SIGNALING_PATHWAY	1955-07-01	38/264	0.722787	0.942071	0.87468	ARNTL/ESR1/IRF3/RARA/RELA/STAT3/VDR	7
HTNV-Mock 48hr Up	GOBP_EMBRYONIC_PLACENTA_DEVELOPMENT	GOBP_EMBRYONIC_PLACENTA_DEVELOPMENT	1955-03-01	17/264	0.728126	0.942071	0.87468	EPAS1/JUNB/PRDM1	3
HTNV-Mock 48hr Up	GOBP_INTRINSIC_APOPTOTIC_SIGNALING_PATHWAY	GOBP_INTRINSIC_APOPTOTIC_SIGNALING_PATHWAY	1955-03-01	17/264	0.728126	0.942071	0.87468	ATF2/ATF4/TP53	3
HTNV-Mock 48hr Up	GOBP_POSITIVE_REGULATION_OF_BINDING	GOBP_POSITIVE_REGULATION_OF_BINDING	1955-03-01	17/264	0.728126	0.942071	0.87468	CEBPG/IRF4/RARA	3
HTNV-Mock 48hr Up	GOBP_REGULATION_OF_HISTONE_MODIFICATION	GOBP_REGULATION_OF_HISTONE_MODIFICATION	1955-03-01	17/264	0.728126	0.942071	0.87468	SMAD4/SPI1/TP53	3
HTNV-Mock 48hr Up	GOBP_REGULATION_OF_HORMONE_SECRETION	GOBP_REGULATION_OF_HORMONE_SECRETION	1955-03-01	17/264	0.728126	0.942071	0.87468	ARNTL/FOXL2/SMAD4	3
HTNV-Mock 48hr Up	GOBP_REGULATION_OF_NERVOUS_SYSTEM_DEVELOPMENT	GOBP_REGULATION_OF_NERVOUS_SYSTEM_DEVELOPMENT	1955-03-01	17/264	0.728126	0.942071	0.87468	ARNTL/RARA/TP53	3
HTNV-Mock 48hr Up	GOBP_REGULATION_OF_PROTEIN_LOCALIZATION	GOBP_REGULATION_OF_PROTEIN_LOCALIZATION	1955-03-01	17/264	0.728126	0.942071	0.87468	ARNTL/SMAD3/SPI1	3
HTNV-Mock 48hr Up	GOBP_STRIATED_MUSCLE_CELL_DIFFERENTIATION	GOBP_STRIATED_MUSCLE_CELL_DIFFERENTIATION	1955-03-01	17/264	0.728126	0.942071	0.87468	MEF2A/RARA/SMAD4	3
HTNV-Mock 48hr Up	GOBP_CHROMATIN_ORGANIZATION	GOBP_CHROMATIN_ORGANIZATION	1955-05-01	28/264	0.736379	0.942071	0.87468	ESR1/RELA/SOX9/SPI1/TP53	5
HTNV-Mock 48hr Up	GOBP_NEGATIVE_REGULATION_OF_CELL_DIFFERENTIATION	GOBP_NEGATIVE_REGULATION_OF_CELL_DIFFERENTIATION	1955-11-01	59/264	0.738783	0.942071	0.87468	ARNTL/FOXO4/IRF1/NFATC1/RARA/SMAD3/SMAD4/SOX9/STAT1/STAT3/TP53	11
HTNV-Mock 48hr Up	GOBP_LOCOMOTION	GOBP_LOCOMOTION	1955-09-01	49/264	0.742627	0.942071	0.87468	FOXO4/JUN/SMAD3/SMAD4/SOX9/SPI1/STAT1/STAT3/STAT5A	9
HTNV-Mock 48hr Up	GOBP_REGULATION_OF_HEMOPOIESIS	GOBP_REGULATION_OF_HEMOPOIESIS	1955-08-01	44/264	0.746069	0.942071	0.87468	FOS/IRF1/IRF4/PRDM1/RARA/SPI1/STAT1/STAT3	8
HTNV-Mock 48hr Up	GOBP_ENDOCRINE_SYSTEM_DEVELOPMENT	GOBP_ENDOCRINE_SYSTEM_DEVELOPMENT	1955-04-01	23/264	0.748126	0.942071	0.87468	ARNTL/SMAD3/SMAD4/SOX9	4
HTNV-Mock 48hr Up	GOBP_REGULATION_OF_CELL_CELL_ADHESION	GOBP_REGULATION_OF_CELL_CELL_ADHESION	1955-04-01	23/264	0.748126	0.942071	0.87468	IRF1/RARA/RELA/SPI1	4
HTNV-Mock 48hr Up	GOBP_AXON_DEVELOPMENT	GOBP_AXON_DEVELOPMENT	1955-02-01	12/264	0.754652	0.942071	0.87468	JUN/SMAD4	2
HTNV-Mock 48hr Up	GOBP_CARDIAC_CHAMBER_MORPHOGENESIS	GOBP_CARDIAC_CHAMBER_MORPHOGENESIS	1955-02-01	12/264	0.754652	0.942071	0.87468	SMAD4/TP53	2
HTNV-Mock 48hr Up	GOBP_EPIDERMAL_CELL_DIFFERENTIATION	GOBP_EPIDERMAL_CELL_DIFFERENTIATION	1955-02-01	12/264	0.754652	0.942071	0.87468	ETV4/VDR	2
HTNV-Mock 48hr Up	GOBP_EPITHELIAL_TUBE_FORMATION	GOBP_EPITHELIAL_TUBE_FORMATION	1955-02-01	12/264	0.754652	0.942071	0.87468	RARA/SOX9	2
HTNV-Mock 48hr Up	GOBP_GLANDULAR_EPITHELIAL_CELL_DIFFERENTIATION	GOBP_GLANDULAR_EPITHELIAL_CELL_DIFFERENTIATION	1955-02-01	12/264	0.754652	0.942071	0.87468	ARNTL/RARA	2
HTNV-Mock 48hr Up	GOBP_GLIAL_CELL_DIFFERENTIATION	GOBP_GLIAL_CELL_DIFFERENTIATION	1955-02-01	12/264	0.754652	0.942071	0.87468	SOX9/STAT3	2
HTNV-Mock 48hr Up	GOBP_LIPID_BIOSYNTHETIC_PROCESS	GOBP_LIPID_BIOSYNTHETIC_PROCESS	1955-02-01	12/264	0.754652	0.942071	0.87468	EGR1/NFKB1	2
HTNV-Mock 48hr Up	GOBP_POSITIVE_REGULATION_OF_CATABOLIC_PROCESS	GOBP_POSITIVE_REGULATION_OF_CATABOLIC_PROCESS	1955-02-01	12/264	0.754652	0.942071	0.87468	ATF6/SOX9	2
HTNV-Mock 48hr Up	GOBP_POSITIVE_REGULATION_OF_SECRETION	GOBP_POSITIVE_REGULATION_OF_SECRETION	1955-02-01	12/264	0.754652	0.942071	0.87468	FOXL2/SMAD4	2
HTNV-Mock 48hr Up	GOBP_TUBE_FORMATION	GOBP_TUBE_FORMATION	1955-02-01	12/264	0.754652	0.942071	0.87468	RARA/SOX9	2
HTNV-Mock 48hr Up	GOBP_POSITIVE_REGULATION_OF_CELL_DIFFERENTIATION	GOBP_POSITIVE_REGULATION_OF_CELL_DIFFERENTIATION	14/55	75/264	0.760072	0.94534	0.877716	ARNTL/CEBPD/ETV4/FOS/JUNB/JUND/NFKB1/RARA/SMAD3/SMAD4/SOX9/STAT1/STAT3/VDR	14
HTNV-Mock 48hr Up	GOBP_POSITIVE_REGULATION_OF_CELL_ADHESION	GOBP_POSITIVE_REGULATION_OF_CELL_ADHESION	1955-03-01	18/264	0.765964	0.94534	0.877716	RARA/RELA/SMAD3	3
HTNV-Mock 48hr Up	GOBP_REGULATION_OF_BODY_FLUID_LEVELS	GOBP_REGULATION_OF_BODY_FLUID_LEVELS	1955-03-01	18/264	0.765964	0.94534	0.877716	STAT5A/USF2/VDR	3
HTNV-Mock 48hr Up	GOBP_HISTONE_MODIFICATION	GOBP_HISTONE_MODIFICATION	1955-05-01	29/264	0.766987	0.94534	0.877716	ATF2/IRF4/SMAD4/SPI1/TP53	5
HTNV-Mock 48hr Up	GOBP_REGULATION_OF_GROWTH	GOBP_REGULATION_OF_GROWTH	1955-05-01	29/264	0.766987	0.94534	0.877716	SMAD3/SMAD4/STAT3/STAT5A/TP53	5
HTNV-Mock 48hr Up	GOBP_CELL_FATE_COMMITMENT	GOBP_CELL_FATE_COMMITMENT	1955-09-01	50/264	0.767257	0.94534	0.877716	EPAS1/IRF4/PRDM1/RARA/SMAD4/SOX9/STAT3/STAT6/TP53	9
HTNV-Mock 48hr Up	GOBP_IN_UTERO_EMBRYONIC_DEVELOPMENT	GOBP_IN_UTERO_EMBRYONIC_DEVELOPMENT	1955-07-01	40/264	0.777067	0.953935	0.885696	ATF2/EPAS1/JUNB/PRDM1/SMAD3/SMAD4/TP53	7
HTNV-Mock 48hr Up	GOBP_REGULATION_OF_SECRETION	GOBP_REGULATION_OF_SECRETION	1955-04-01	24/264	0.780198	0.953935	0.885696	ARNTL/FOXL2/SMAD4/SPI1	4
HTNV-Mock 48hr Up	GOBP_EMBRYO_DEVELOPMENT_ENDING_IN_BIRTH_OR_EGG_HATCHING	GOBP_EMBRYO_DEVELOPMENT_ENDING_IN_BIRTH_OR_EGG_HATCHING	1955-10-01	56/264	0.786744	0.953935	0.885696	ATF2/EPAS1/JUNB/PRDM1/RARA/SMAD3/SMAD4/SOX9/TFAP2A/TP53	10
HTNV-Mock 48hr Up	GOBP_REGULATION_OF_LEUKOCYTE_DIFFERENTIATION	GOBP_REGULATION_OF_LEUKOCYTE_DIFFERENTIATION	1955-05-01	30/264	0.794938	0.953935	0.885696	FOS/IRF1/IRF4/PRDM1/RARA	5
HTNV-Mock 48hr Up	GOBP_REGULATION_OF_MYELOID_CELL_DIFFERENTIATION	GOBP_REGULATION_OF_MYELOID_CELL_DIFFERENTIATION	1955-05-01	30/264	0.794938	0.953935	0.885696	FOS/RARA/SPI1/STAT1/STAT3	5
HTNV-Mock 48hr Up	GOBP_CELL_CYCLE_G1_S_PHASE_TRANSITION	GOBP_CELL_CYCLE_G1_S_PHASE_TRANSITION	1955-02-01	13/264	0.795094	0.953935	0.885696	BACH1/TP53	2
HTNV-Mock 48hr Up	GOBP_CELL_MORPHOGENESIS_INVOLVED_IN_NEURON_DIFFERENTIATION	GOBP_CELL_MORPHOGENESIS_INVOLVED_IN_NEURON_DIFFERENTIATION	1955-02-01	13/264	0.795094	0.953935	0.885696	MEF2A/SMAD4	2
HTNV-Mock 48hr Up	GOBP_CELL_PART_MORPHOGENESIS	GOBP_CELL_PART_MORPHOGENESIS	1955-02-01	13/264	0.795094	0.953935	0.885696	MEF2A/SMAD4	2
HTNV-Mock 48hr Up	GOBP_CARDIAC_MUSCLE_TISSUE_DEVELOPMENT	GOBP_CARDIAC_MUSCLE_TISSUE_DEVELOPMENT	1955-03-01	19/264	0.799533	0.953935	0.885696	MEF2A/RARA/SMAD4	3
HTNV-Mock 48hr Up	GOBP_COLUMNAR_CUBOIDAL_EPITHELIAL_CELL_DIFFERENTIATION	GOBP_COLUMNAR_CUBOIDAL_EPITHELIAL_CELL_DIFFERENTIATION	1955-03-01	19/264	0.799533	0.953935	0.885696	ARNTL/PRDM1/RARA	3
HTNV-Mock 48hr Up	GOBP_LEUKOCYTE_CELL_CELL_ADHESION	GOBP_LEUKOCYTE_CELL_CELL_ADHESION	1955-03-01	19/264	0.799533	0.953935	0.885696	IRF1/RARA/RELA	3
HTNV-Mock 48hr Up	GOBP_REGULATION_OF_DNA_BINDING	GOBP_REGULATION_OF_DNA_BINDING	1955-03-01	19/264	0.799533	0.953935	0.885696	CEBPG/IRF4/JUN	3
HTNV-Mock 48hr Up	GOBP_REGULATION_OF_MITOTIC_CELL_CYCLE	GOBP_REGULATION_OF_MITOTIC_CELL_CYCLE	1955-03-01	19/264	0.799533	0.953935	0.885696	ATF2/FOXO4/TP53	3
HTNV-Mock 48hr Up	GOBP_RESPONSE_TO_XENOBIOTIC_STIMULUS	GOBP_RESPONSE_TO_XENOBIOTIC_STIMULUS	1955-04-01	25/264	0.809063	0.953935	0.885696	FOS/JUN/STAT1/TP53	4
HTNV-Mock 48hr Up	GOBP_ANATOMICAL_STRUCTURE_FORMATION_INVOLVED_IN_MORPHOGENESIS	GOBP_ANATOMICAL_STRUCTURE_FORMATION_INVOLVED_IN_MORPHOGENESIS	14/55	78/264	0.818865	0.953935	0.885696	ATF2/EPAS1/FOXO4/JUN/JUNB/MEF2A/RARA/SMAD3/SMAD4/SOX9/STAT1/STAT3/TFAP2A/TP53	14
HTNV-Mock 48hr Up	GOBP_NEGATIVE_REGULATION_OF_DEVELOPMENTAL_PROCESS	GOBP_NEGATIVE_REGULATION_OF_DEVELOPMENTAL_PROCESS	13/55	73/264	0.81994	0.953935	0.885696	ARNTL/ATF2/FOXO4/IRF1/NFATC1/RARA/SMAD3/SMAD4/SOX9/SPI1/STAT1/STAT3/TP53	13
HTNV-Mock 48hr Up	GOBP_CHROMOSOME_ORGANIZATION	GOBP_CHROMOSOME_ORGANIZATION	1955-05-01	31/264	0.820297	0.953935	0.885696	ESR1/RELA/SOX9/SPI1/TP53	5
HTNV-Mock 48hr Up	GOBP_CARBOHYDRATE_HOMEOSTASIS	GOBP_CARBOHYDRATE_HOMEOSTASIS	1955-03-01	20/264	0.829089	0.953935	0.885696	FOXK2/SMAD4/STAT3	3
HTNV-Mock 48hr Up	GOBP_GASTRULATION	GOBP_GASTRULATION	1955-03-01	20/264	0.829089	0.953935	0.885696	SMAD3/SMAD4/TP53	3
HTNV-Mock 48hr Up	GOBP_HORMONE_TRANSPORT	GOBP_HORMONE_TRANSPORT	1955-03-01	20/264	0.829089	0.953935	0.885696	ARNTL/FOXL2/SMAD4	3
HTNV-Mock 48hr Up	GOBP_NEGATIVE_REGULATION_OF_CELL_CYCLE	GOBP_NEGATIVE_REGULATION_OF_CELL_CYCLE	1955-03-01	20/264	0.829089	0.953935	0.885696	ATF2/FOXO4/TP53	3
HTNV-Mock 48hr Up	GOBP_POSITIVE_REGULATION_OF_CELL_ACTIVATION	GOBP_POSITIVE_REGULATION_OF_CELL_ACTIVATION	1955-03-01	20/264	0.829089	0.953935	0.885696	JUND/RARA/STAT6	3
HTNV-Mock 48hr Up	GOBP_REGULATION_OF_CELL_DEVELOPMENT	GOBP_REGULATION_OF_CELL_DEVELOPMENT	1955-03-01	20/264	0.829089	0.953935	0.885696	ARNTL/SMAD4/TP53	3
HTNV-Mock 48hr Up	GOBP_CHROMATIN_REMODELING	GOBP_CHROMATIN_REMODELING	1955-02-01	14/264	0.829655	0.953935	0.885696	ESR1/SOX9	2
HTNV-Mock 48hr Up	GOBP_GLIOGENESIS	GOBP_GLIOGENESIS	1955-02-01	14/264	0.829655	0.953935	0.885696	SOX9/STAT3	2
HTNV-Mock 48hr Up	GOBP_MESODERM_DEVELOPMENT	GOBP_MESODERM_DEVELOPMENT	1955-02-01	14/264	0.829655	0.953935	0.885696	SMAD3/SMAD4	2
HTNV-Mock 48hr Up	GOBP_NOTCH_SIGNALING_PATHWAY	GOBP_NOTCH_SIGNALING_PATHWAY	1955-02-01	14/264	0.829655	0.953935	0.885696	SOX9/STAT3	2
HTNV-Mock 48hr Up	GOBP_POSITIVE_REGULATION_OF_LEUKOCYTE_CELL_CELL_ADHESION	GOBP_POSITIVE_REGULATION_OF_LEUKOCYTE_CELL_CELL_ADHESION	1955-02-01	14/264	0.829655	0.953935	0.885696	RARA/RELA	2
HTNV-Mock 48hr Up	GOBP_REGULATION_OF_FAT_CELL_DIFFERENTIATION	GOBP_REGULATION_OF_FAT_CELL_DIFFERENTIATION	1955-02-01	14/264	0.829655	0.953935	0.885696	ARNTL/SMAD3	2
HTNV-Mock 48hr Up	GOBP_REGULATION_OF_TRANSFERASE_ACTIVITY	GOBP_REGULATION_OF_TRANSFERASE_ACTIVITY	1955-02-01	14/264	0.829655	0.953935	0.885696	EGR1/TP53	2
HTNV-Mock 48hr Up	GOBP_RESPONSE_TO_MONOSACCHARIDE	GOBP_RESPONSE_TO_MONOSACCHARIDE	1955-02-01	14/264	0.829655	0.953935	0.885696	EGR1/SMAD4	2
HTNV-Mock 48hr Up	GOBP_SOMATIC_STEM_CELL_POPULATION_MAINTENANCE	GOBP_SOMATIC_STEM_CELL_POPULATION_MAINTENANCE	1955-02-01	14/264	0.829655	0.953935	0.885696	SOX9/SPI1	2
HTNV-Mock 48hr Up	GOBP_WOUND_HEALING	GOBP_WOUND_HEALING	1955-02-01	14/264	0.829655	0.953935	0.885696	SMAD3/SMAD4	2
HTNV-Mock 48hr Up	GOBP_EMBRYONIC_ORGAN_MORPHOGENESIS	GOBP_EMBRYONIC_ORGAN_MORPHOGENESIS	1955-04-01	26/264	0.834864	0.957986	0.889457	FOXL2/SMAD3/SOX9/TFAP2A	4
HTNV-Mock 48hr Up	GOBP_REGULATION_OF_ANATOMICAL_STRUCTURE_MORPHOGENESIS	GOBP_REGULATION_OF_ANATOMICAL_STRUCTURE_MORPHOGENESIS	1955-07-01	43/264	0.843783	0.964235	0.895259	ATF2/ESR1/FOXO4/SOX9/STAT1/STAT2/STAT3	7
HTNV-Mock 48hr Up	GOBP_CELLULAR_RESPONSE_TO_STEROID_HORMONE_STIMULUS	GOBP_CELLULAR_RESPONSE_TO_STEROID_HORMONE_STIMULUS	1955-03-01	21/264	0.85493	0.964235	0.895259	ARNTL/ESR1/KLF9	3
HTNV-Mock 48hr Up	GOBP_HORMONE_MEDIATED_SIGNALING_PATHWAY	GOBP_HORMONE_MEDIATED_SIGNALING_PATHWAY	1955-03-01	21/264	0.85493	0.964235	0.895259	ARNTL/ESR1/RARA	3
HTNV-Mock 48hr Up	GOBP_REGULATION_OF_CELLULAR_RESPONSE_TO_GROWTH_FACTOR_STIMULUS	GOBP_REGULATION_OF_CELLULAR_RESPONSE_TO_GROWTH_FACTOR_STIMULUS	1955-03-01	21/264	0.85493	0.964235	0.895259	SMAD3/SMAD4/TP53	3
HTNV-Mock 48hr Up	GOBP_RESPONSE_TO_STEROID_HORMONE	GOBP_RESPONSE_TO_STEROID_HORMONE	1955-04-01	27/264	0.857781	0.964235	0.895259	ARNTL/ESR1/FOS/KLF9	4
HTNV-Mock 48hr Up	GOBP_CELLULAR_COMPONENT_MORPHOGENESIS	GOBP_CELLULAR_COMPONENT_MORPHOGENESIS	1955-02-01	15/264	0.858984	0.964235	0.895259	MEF2A/SMAD4	2
HTNV-Mock 48hr Up	GOBP_DIGESTIVE_SYSTEM_DEVELOPMENT	GOBP_DIGESTIVE_SYSTEM_DEVELOPMENT	1955-02-01	15/264	0.858984	0.964235	0.895259	PRDM1/SMAD3	2
HTNV-Mock 48hr Up	GOBP_REGULATION_OF_ESTABLISHMENT_OF_PROTEIN_LOCALIZATION	GOBP_REGULATION_OF_ESTABLISHMENT_OF_PROTEIN_LOCALIZATION	1955-02-01	15/264	0.858984	0.964235	0.895259	ARNTL/SMAD3	2
HTNV-Mock 48hr Up	GOBP_REGULATION_OF_MYELOID_LEUKOCYTE_DIFFERENTIATION	GOBP_REGULATION_OF_MYELOID_LEUKOCYTE_DIFFERENTIATION	1955-02-01	15/264	0.858984	0.964235	0.895259	FOS/RARA	2
HTNV-Mock 48hr Up	GOBP_RESPONSE_TO_CARBOHYDRATE	GOBP_RESPONSE_TO_CARBOHYDRATE	1955-02-01	15/264	0.858984	0.964235	0.895259	EGR1/SMAD4	2
HTNV-Mock 48hr Up	GOBP_STEROID_HORMONE_MEDIATED_SIGNALING_PATHWAY	GOBP_STEROID_HORMONE_MEDIATED_SIGNALING_PATHWAY	1955-02-01	15/264	0.858984	0.964235	0.895259	ARNTL/ESR1	2
HTNV-Mock 48hr Up	GOBP_ANTERIOR_POSTERIOR_PATTERN_SPECIFICATION	GOBP_ANTERIOR_POSTERIOR_PATTERN_SPECIFICATION	1955-03-01	22/264	0.87738	0.974665	0.904943	SMAD3/SMAD4/TP53	3
HTNV-Mock 48hr Up	GOBP_SIGNAL_RELEASE	GOBP_SIGNAL_RELEASE	1955-03-01	22/264	0.87738	0.974665	0.904943	ARNTL/FOXL2/SMAD4	3
HTNV-Mock 48hr Up	GOBP_EXPORT_FROM_CELL	GOBP_EXPORT_FROM_CELL	1955-04-01	28/264	0.878015	0.974665	0.904943	ARNTL/FOXL2/SMAD4/SPI1	4
HTNV-Mock 48hr Up	GOBP_MITOTIC_CELL_CYCLE	GOBP_MITOTIC_CELL_CYCLE	1955-04-01	28/264	0.878015	0.974665	0.904943	ATF2/BACH1/FOXO4/TP53	4
HTNV-Mock 48hr Up	GOBP_ENDOTHELIAL_CELL_MIGRATION	GOBP_ENDOTHELIAL_CELL_MIGRATION	1955-02-01	16/264	0.883719	0.974665	0.904943	STAT1/STAT5A	2
HTNV-Mock 48hr Up	GOBP_MUSCLE_CELL_PROLIFERATION	GOBP_MUSCLE_CELL_PROLIFERATION	1955-02-01	16/264	0.883719	0.974665	0.904943	JUN/STAT1	2
HTNV-Mock 48hr Up	GOBP_PANCREAS_DEVELOPMENT	GOBP_PANCREAS_DEVELOPMENT	1955-02-01	16/264	0.883719	0.974665	0.904943	ARNTL/SOX9	2
HTNV-Mock 48hr Up	GOBP_POSITIVE_REGULATION_OF_HEMOPOIESIS	GOBP_POSITIVE_REGULATION_OF_HEMOPOIESIS	1955-02-01	16/264	0.883719	0.974665	0.904943	FOS/RARA	2
HTNV-Mock 48hr Up	GOBP_REGULATION_OF_NEUROGENESIS	GOBP_REGULATION_OF_NEUROGENESIS	1955-02-01	16/264	0.883719	0.974665	0.904943	ARNTL/TP53	2
HTNV-Mock 48hr Up	GOBP_NEURON_DEVELOPMENT	GOBP_NEURON_DEVELOPMENT	1955-04-01	29/264	0.89578	0.977811	0.907864	JUN/MEF2A/PRDM1/SMAD4	4
HTNV-Mock 48hr Up	GOBP_RESPONSE_TO_WOUNDING	GOBP_RESPONSE_TO_WOUNDING	1955-03-01	23/264	0.896768	0.977811	0.907864	JUN/SMAD3/SMAD4	3
HTNV-Mock 48hr Up	GOBP_POSITIVE_REGULATION_OF_CELL_CELL_ADHESION	GOBP_POSITIVE_REGULATION_OF_CELL_CELL_ADHESION	1955-02-01	17/264	0.904465	0.977811	0.907864	RARA/RELA	2
HTNV-Mock 48hr Up	GOBP_CELLULAR_RESPONSE_TO_CARBOHYDRATE_STIMULUS	GOBP_CELLULAR_RESPONSE_TO_CARBOHYDRATE_STIMULUS	1955-01-01	10/264	0.907658	0.977811	0.907864	SMAD4	1
HTNV-Mock 48hr Up	GOBP_CELLULAR_RESPONSE_TO_XENOBIOTIC_STIMULUS	GOBP_CELLULAR_RESPONSE_TO_XENOBIOTIC_STIMULUS	1955-01-01	10/264	0.907658	0.977811	0.907864	TP53	1
HTNV-Mock 48hr Up	GOBP_LIPID_HOMEOSTASIS	GOBP_LIPID_HOMEOSTASIS	1955-01-01	10/264	0.907658	0.977811	0.907864	USF2	1
HTNV-Mock 48hr Up	GOBP_LIPID_LOCALIZATION	GOBP_LIPID_LOCALIZATION	1955-01-01	10/264	0.907658	0.977811	0.907864	NFKB1	1
HTNV-Mock 48hr Up	GOBP_NEGATIVE_REGULATION_OF_MYELOID_CELL_DIFFERENTIATION	GOBP_NEGATIVE_REGULATION_OF_MYELOID_CELL_DIFFERENTIATION	1955-01-01	10/264	0.907658	0.977811	0.907864	RARA	1
HTNV-Mock 48hr Up	GOBP_REGULATION_OF_INSULIN_SECRETION	GOBP_REGULATION_OF_INSULIN_SECRETION	1955-01-01	10/264	0.907658	0.977811	0.907864	ARNTL	1
HTNV-Mock 48hr Up	GOBP_REGULATION_OF_NEURAL_PRECURSOR_CELL_PROLIFERATION	GOBP_REGULATION_OF_NEURAL_PRECURSOR_CELL_PROLIFERATION	1955-01-01	10/264	0.907658	0.977811	0.907864	TP53	1
HTNV-Mock 48hr Up	GOBP_CELL_PROJECTION_ORGANIZATION	GOBP_CELL_PROJECTION_ORGANIZATION	1955-03-01	24/264	0.91342	0.977811	0.907864	JUN/MEF2A/SMAD4	3
HTNV-Mock 48hr Up	GOBP_MAINTENANCE_OF_CELL_NUMBER	GOBP_MAINTENANCE_OF_CELL_NUMBER	1955-03-01	24/264	0.91342	0.977811	0.907864	SOX9/SPI1/STAT3	3
HTNV-Mock 48hr Up	GOBP_REGULATION_OF_APOPTOTIC_SIGNALING_PATHWAY	GOBP_REGULATION_OF_APOPTOTIC_SIGNALING_PATHWAY	1955-02-01	18/264	0.921777	0.977811	0.907864	RELA/TP53	2
HTNV-Mock 48hr Up	GOBP_BLOOD_VESSEL_ENDOTHELIAL_CELL_MIGRATION	GOBP_BLOOD_VESSEL_ENDOTHELIAL_CELL_MIGRATION	1955-01-01	11/264	0.927654	0.977811	0.907864	STAT5A	1
HTNV-Mock 48hr Up	GOBP_EPITHELIAL_CELL_APOPTOTIC_PROCESS	GOBP_EPITHELIAL_CELL_APOPTOTIC_PROCESS	1955-01-01	11/264	0.927654	0.977811	0.907864	ATF2	1
HTNV-Mock 48hr Up	GOBP_HISTONE_METHYLATION	GOBP_HISTONE_METHYLATION	1955-01-01	11/264	0.927654	0.977811	0.907864	SMAD4	1
HTNV-Mock 48hr Up	GOBP_NEGATIVE_REGULATION_OF_LOCOMOTION	GOBP_NEGATIVE_REGULATION_OF_LOCOMOTION	1955-01-01	11/264	0.927654	0.977811	0.907864	STAT3	1
HTNV-Mock 48hr Up	GOBP_NEURAL_PRECURSOR_CELL_PROLIFERATION	GOBP_NEURAL_PRECURSOR_CELL_PROLIFERATION	1955-01-01	11/264	0.927654	0.977811	0.907864	TP53	1
HTNV-Mock 48hr Up	GOBP_NEURAL_TUBE_DEVELOPMENT	GOBP_NEURAL_TUBE_DEVELOPMENT	1955-01-01	11/264	0.927654	0.977811	0.907864	RARA	1
HTNV-Mock 48hr Up	GOBP_PROTEIN_METHYLATION	GOBP_PROTEIN_METHYLATION	1955-01-01	11/264	0.927654	0.977811	0.907864	SMAD4	1
HTNV-Mock 48hr Up	GOBP_REGENERATION	GOBP_REGENERATION	1955-01-01	11/264	0.927654	0.977811	0.907864	JUN	1
HTNV-Mock 48hr Up	GOBP_REGULATION_OF_PEPTIDE_TRANSPORT	GOBP_REGULATION_OF_PEPTIDE_TRANSPORT	1955-01-01	11/264	0.927654	0.977811	0.907864	ARNTL	1
HTNV-Mock 48hr Up	GOBP_REGULATION_OF_DEVELOPMENTAL_GROWTH	GOBP_REGULATION_OF_DEVELOPMENTAL_GROWTH	1955-02-01	19/264	0.936159	0.977811	0.907864	STAT3/STAT5A	2
HTNV-Mock 48hr Up	GOBP_CENTRAL_NERVOUS_SYSTEM_DEVELOPMENT	GOBP_CENTRAL_NERVOUS_SYSTEM_DEVELOPMENT	1955-06-01	44/264	0.937407	0.977811	0.907864	ATF2/RARA/SOX9/STAT3/TFAP2A/TP53	6
HTNV-Mock 48hr Up	GOBP_EMBRYONIC_MORPHOGENESIS	GOBP_EMBRYONIC_MORPHOGENESIS	1955-07-01	50/264	0.939903	0.977811	0.907864	FOXL2/RARA/SMAD3/SMAD4/SOX9/TFAP2A/TP53	7
HTNV-Mock 48hr Up	GOBP_NEURON_DIFFERENTIATION	GOBP_NEURON_DIFFERENTIATION	1955-08-01	56/264	0.943099	0.977811	0.907864	ATF4/JUN/MEF2A/PRDM1/RARA/SMAD4/SOX9/STAT3	8
HTNV-Mock 48hr Up	GOBP_NEUROGENESIS	GOBP_NEUROGENESIS	1955-10-01	67/264	0.943185	0.977811	0.907864	ARNTL/ATF4/JUN/MEF2A/PRDM1/RARA/SMAD4/SOX9/STAT3/TP53	10
HTNV-Mock 48hr Up	GOBP_BLASTOCYST_DEVELOPMENT	GOBP_BLASTOCYST_DEVELOPMENT	1955-01-01	12/264	0.943381	0.977811	0.907864	JUNB	1
HTNV-Mock 48hr Up	GOBP_INSULIN_SECRETION	GOBP_INSULIN_SECRETION	1955-01-01	12/264	0.943381	0.977811	0.907864	ARNTL	1
HTNV-Mock 48hr Up	GOBP_PALLIUM_DEVELOPMENT	GOBP_PALLIUM_DEVELOPMENT	1955-01-01	12/264	0.943381	0.977811	0.907864	RARA	1
HTNV-Mock 48hr Up	GOBP_POSITIVE_REGULATION_OF_CELL_CYCLE	GOBP_POSITIVE_REGULATION_OF_CELL_CYCLE	1955-01-01	12/264	0.943381	0.977811	0.907864	RARA	1
HTNV-Mock 48hr Up	GOBP_POSITIVE_REGULATION_OF_LYMPHOCYTE_DIFFERENTIATION	GOBP_POSITIVE_REGULATION_OF_LYMPHOCYTE_DIFFERENTIATION	1955-01-01	12/264	0.943381	0.977811	0.907864	RARA	1
HTNV-Mock 48hr Up	GOBP_TELENCEPHALON_DEVELOPMENT	GOBP_TELENCEPHALON_DEVELOPMENT	1955-01-01	12/264	0.943381	0.977811	0.907864	RARA	1
HTNV-Mock 48hr Up	GOBP_AMIDE_TRANSPORT	GOBP_AMIDE_TRANSPORT	1955-01-01	13/264	0.955738	0.981663	0.91144	ARNTL	1
HTNV-Mock 48hr Up	GOBP_PEPTIDE_TRANSPORT	GOBP_PEPTIDE_TRANSPORT	1955-01-01	13/264	0.955738	0.981663	0.91144	ARNTL	1
HTNV-Mock 48hr Up	GOBP_POSITIVE_REGULATION_OF_VASCULATURE_DEVELOPMENT	GOBP_POSITIVE_REGULATION_OF_VASCULATURE_DEVELOPMENT	1955-01-01	13/264	0.955738	0.981663	0.91144	STAT3	1
HTNV-Mock 48hr Up	GOBP_REGULATION_OF_ENDOTHELIAL_CELL_MIGRATION	GOBP_REGULATION_OF_ENDOTHELIAL_CELL_MIGRATION	1955-01-01	13/264	0.955738	0.981663	0.91144	STAT5A	1
HTNV-Mock 48hr Up	GOBP_REGULATION_OF_PROTEIN_SECRETION	GOBP_REGULATION_OF_PROTEIN_SECRETION	1955-01-01	13/264	0.955738	0.981663	0.91144	ARNTL	1
HTNV-Mock 48hr Up	GOBP_HEAD_DEVELOPMENT	GOBP_HEAD_DEVELOPMENT	1955-04-01	35/264	0.962415	0.984503	0.914077	ATF2/RARA/SOX9/TP53	4
HTNV-Mock 48hr Up	GOBP_FORMATION_OF_PRIMARY_GERM_LAYER	GOBP_FORMATION_OF_PRIMARY_GERM_LAYER	1955-01-01	14/264	0.965437	0.984503	0.914077	SMAD3	1
HTNV-Mock 48hr Up	GOBP_NEGATIVE_REGULATION_OF_APOPTOTIC_SIGNALING_PATHWAY	GOBP_NEGATIVE_REGULATION_OF_APOPTOTIC_SIGNALING_PATHWAY	1955-01-01	14/264	0.965437	0.984503	0.914077	RELA	1
HTNV-Mock 48hr Up	GOBP_SIGNAL_TRANSDUCTION_BY_P53_CLASS_MEDIATOR	GOBP_SIGNAL_TRANSDUCTION_BY_P53_CLASS_MEDIATOR	1955-01-01	14/264	0.965437	0.984503	0.914077	TP53	1
HTNV-Mock 48hr Up	GOBP_PROTEIN_LOCALIZATION_TO_EXTRACELLULAR_REGION	GOBP_PROTEIN_LOCALIZATION_TO_EXTRACELLULAR_REGION	1955-01-01	15/264	0.973041	0.990479	0.919626	ARNTL	1
HTNV-Mock 48hr Up	GOBP_REGULATION_OF_NEURON_DIFFERENTIATION	GOBP_REGULATION_OF_NEURON_DIFFERENTIATION	1955-02-01	24/264	0.977861	0.990782	0.919907	RARA/SOX9	2
HTNV-Mock 48hr Up	GOBP_CELL_MATURATION	GOBP_CELL_MATURATION	1955-01-01	16/264	0.978996	0.990782	0.919907	EPAS1	1
HTNV-Mock 48hr Up	GOBP_POSITIVE_REGULATION_OF_NEURON_DIFFERENTIATION	GOBP_POSITIVE_REGULATION_OF_NEURON_DIFFERENTIATION	1955-01-01	16/264	0.978996	0.990782	0.919907	RARA	1
HTNV-Mock 48hr Up	GOBP_EMBRYO_DEVELOPMENT	GOBP_EMBRYO_DEVELOPMENT	1955-12-01	86/264	0.983145	0.990782	0.919907	ATF2/ATF4/EPAS1/FOXL2/JUNB/PRDM1/RARA/SMAD3/SMAD4/SOX9/TFAP2A/TP53	12
HTNV-Mock 48hr Up	GOBP_CELL_FATE_SPECIFICATION	GOBP_CELL_FATE_SPECIFICATION	1955-01-01	17/264	0.983654	0.990782	0.919907	SOX9	1
HTNV-Mock 48hr Up	GOBP_REGIONALIZATION	GOBP_REGIONALIZATION	1955-03-01	33/264	0.984685	0.990782	0.919907	SMAD3/SMAD4/TP53	3
HTNV-Mock 48hr Up	GOBP_ANATOMICAL_STRUCTURE_MATURATION	GOBP_ANATOMICAL_STRUCTURE_MATURATION	1955-01-01	18/264	0.987294	0.990782	0.919907	EPAS1	1
HTNV-Mock 48hr Up	GOBP_DEVELOPMENTAL_MATURATION	GOBP_DEVELOPMENTAL_MATURATION	1955-01-01	18/264	0.987294	0.990782	0.919907	EPAS1	1
HTNV-Mock 48hr Up	GOBP_FOREBRAIN_DEVELOPMENT	GOBP_FOREBRAIN_DEVELOPMENT	1955-01-01	22/264	0.995415	0.995751	0.92452	RARA	1
HTNV-Mock 48hr Up	GOBP_PATTERN_SPECIFICATION_PROCESS	GOBP_PATTERN_SPECIFICATION_PROCESS	1955-03-01	39/264	0.995751	0.995751	0.92452	SMAD3/SMAD4/TP53	3
HTNV-Mock 48hr Down	GOBP_MITOTIC_CELL_CYCLE_PROCESS	GOBP_MITOTIC_CELL_CYCLE_PROCESS	2026-04-09	19/264	0.00194813	0.570024	0.569576	BCL6/E2F4/MYC/TFDP1	4
HTNV-Mock 48hr Down	GOBP_CELL_CYCLE	GOBP_CELL_CYCLE	2026-06-09	59/264	0.00477097	0.570024	0.569576	BCL6/E2F2/E2F4/MYC/NR3C1/TFDP1	6
HTNV-Mock 48hr Down	GOBP_CELL_CYCLE_G1_S_PHASE_TRANSITION	GOBP_CELL_CYCLE_G1_S_PHASE_TRANSITION	2026-03-09	13/264	0.00664905	0.570024	0.569576	E2F4/MYC/TFDP1	3
HTNV-Mock 48hr Down	GOBP_CELL_CYCLE_PROCESS	GOBP_CELL_CYCLE_PROCESS	2026-04-09	27/264	0.00774479	0.570024	0.569576	BCL6/E2F4/MYC/TFDP1	4
HTNV-Mock 48hr Down	GOBP_MITOTIC_CELL_CYCLE	GOBP_MITOTIC_CELL_CYCLE	2026-04-09	28/264	0.00888814	0.570024	0.569576	BCL6/E2F4/MYC/TFDP1	4
HTNV-Mock 48hr Down	GOBP_MITOTIC_CELL_CYCLE_PHASE_TRANSITION	GOBP_MITOTIC_CELL_CYCLE_PHASE_TRANSITION	2026-03-09	15/264	0.0102094	0.570024	0.569576	E2F4/MYC/TFDP1	3
HTNV-Mock 48hr Down	GOBP_REGULATION_OF_CELLULAR_MACROMOLECULE_BIOSYNTHETIC_PROCESS	GOBP_REGULATION_OF_CELLULAR_MACROMOLECULE_BIOSYNTHETIC_PROCESS	2026-03-09	17/264	0.0147243	0.616573	0.616089	BCL6/MYC/TFDP1	3
HTNV-Mock 48hr Down	GOBP_REGULATION_OF_CELL_CYCLE_PROCESS	GOBP_REGULATION_OF_CELL_CYCLE_PROCESS	2026-03-09	18/264	0.0173566	0.616573	0.616089	BCL6/MYC/TFDP1	3
HTNV-Mock 48hr Down	GOBP_CELL_CYCLE_PHASE_TRANSITION	GOBP_CELL_CYCLE_PHASE_TRANSITION	2026-03-09	19/264	0.0202457	0.616573	0.616089	E2F4/MYC/TFDP1	3
HTNV-Mock 48hr Down	GOBP_CELLULAR_MACROMOLECULE_BIOSYNTHETIC_PROCESS	GOBP_CELLULAR_MACROMOLECULE_BIOSYNTHETIC_PROCESS	2026-03-09	19/264	0.0202457	0.616573	0.616089	BCL6/MYC/TFDP1	3
HTNV-Mock 48hr Down	GOBP_REGULATION_OF_MITOTIC_CELL_CYCLE	GOBP_REGULATION_OF_MITOTIC_CELL_CYCLE	2026-03-09	19/264	0.0202457	0.616573	0.616089	BCL6/MYC/TFDP1	3
HTNV-Mock 48hr Down	GOBP_PROGRAMMED_CELL_DEATH	GOBP_PROGRAMMED_CELL_DEATH	2026-06-09	79/264	0.0229315	0.640172	0.639669	ATF3/BCL6/E2F2/MYC/NR3C1/TFDP1	6
HTNV-Mock 48hr Down	GOBP_NEGATIVE_REGULATION_OF_INTRACELLULAR_SIGNAL_TRANSDUCTION	GOBP_NEGATIVE_REGULATION_OF_INTRACELLULAR_SIGNAL_TRANSDUCTION	2026-03-09	21/264	0.0268094	0.641511	0.641007	ATF3/BCL6/MYC	3
HTNV-Mock 48hr Down	GOBP_REGULATION_OF_DNA_METABOLIC_PROCESS	GOBP_REGULATION_OF_DNA_METABOLIC_PROCESS	2026-03-09	21/264	0.0268094	0.641511	0.641007	BCL6/MYC/TFDP1	3
HTNV-Mock 48hr Down	GOBP_CYTOSKELETON_ORGANIZATION	GOBP_CYTOSKELETON_ORGANIZATION	2026-02-09	11/264	0.0484997	0.808696	0.808061	BCL6/E2F4	2
HTNV-Mock 48hr Down	GOBP_GLUCOSE_METABOLIC_PROCESS	GOBP_GLUCOSE_METABOLIC_PROCESS	2026-02-09	11/264	0.0484997	0.808696	0.808061	ATF3/MYC	2
HTNV-Mock 48hr Down	GOBP_MONOSACCHARIDE_METABOLIC_PROCESS	GOBP_MONOSACCHARIDE_METABOLIC_PROCESS	2026-02-09	11/264	0.0484997	0.808696	0.808061	ATF3/MYC	2
HTNV-Mock 48hr Down	GOBP_REGULATION_OF_CELL_CYCLE	GOBP_REGULATION_OF_CELL_CYCLE	2026-04-09	46/264	0.0522931	0.808696	0.808061	BCL6/E2F2/MYC/TFDP1	4
HTNV-Mock 48hr Down	GOBP_POSITIVE_REGULATION_OF_CELL_CYCLE	GOBP_POSITIVE_REGULATION_OF_CELL_CYCLE	2026-02-09	12/264	0.0571584	0.808696	0.808061	MYC/TFDP1	2
HTNV-Mock 48hr Down	GOBP_APOPTOTIC_SIGNALING_PATHWAY	GOBP_APOPTOTIC_SIGNALING_PATHWAY	2026-03-09	28/264	0.0581895	0.808696	0.808061	ATF3/E2F2/MYC	3
HTNV-Mock 48hr Down	GOBP_ADAPTIVE_IMMUNE_RESPONSE_BASED_ON_SOMATIC_RECOMBINATION_OF_IMMUNE_RECEPTORS_BUILT_FROM_IMMUNOGLOBULIN_SUPERFAMILY_DOMAINS	GOBP_ADAPTIVE_IMMUNE_RESPONSE_BASED_ON_SOMATIC_RECOMBINATION_OF_IMMUNE_RECEPTORS_BUILT_FROM_IMMUNOGLOBULIN_SUPERFAMILY_DOMAINS	2026-02-09	13/264	0.0663419	0.808696	0.808061	BCL6/NFKB2	2
HTNV-Mock 48hr Down	GOBP_NEGATIVE_REGULATION_OF_DNA_BINDING_TRANSCRIPTION_FACTOR_ACTIVITY	GOBP_NEGATIVE_REGULATION_OF_DNA_BINDING_TRANSCRIPTION_FACTOR_ACTIVITY	2026-02-09	13/264	0.0663419	0.808696	0.808061	BHLHE40/TFDP1	2
HTNV-Mock 48hr Down	GOBP_DNA_TEMPLATED_TRANSCRIPTION_INITIATION	GOBP_DNA_TEMPLATED_TRANSCRIPTION_INITIATION	2026-02-09	14/264	0.0760133	0.808696	0.808061	E2F2/MYC	2
HTNV-Mock 48hr Down	GOBP_RESPONSE_TO_LIGHT_STIMULUS	GOBP_RESPONSE_TO_LIGHT_STIMULUS	2026-02-09	14/264	0.0760133	0.808696	0.808061	BHLHE40/MYC	2
HTNV-Mock 48hr Down	GOBP_SIGNAL_TRANSDUCTION_BY_P53_CLASS_MEDIATOR	GOBP_SIGNAL_TRANSDUCTION_BY_P53_CLASS_MEDIATOR	2026-02-09	14/264	0.0760133	0.808696	0.808061	E2F2/MYC	2
HTNV-Mock 48hr Down	GOBP_DNA_METABOLIC_PROCESS	GOBP_DNA_METABOLIC_PROCESS	2026-03-09	34/264	0.0952546	0.808696	0.808061	BCL6/MYC/TFDP1	3
HTNV-Mock 48hr Down	GOBP_ADAPTIVE_IMMUNE_RESPONSE	GOBP_ADAPTIVE_IMMUNE_RESPONSE	2026-02-09	16/264	0.0966789	0.808696	0.808061	BCL6/NFKB2	2
HTNV-Mock 48hr Down	GOBP_CARBOHYDRATE_METABOLIC_PROCESS	GOBP_CARBOHYDRATE_METABOLIC_PROCESS	2026-02-09	16/264	0.0966789	0.808696	0.808061	ATF3/MYC	2
HTNV-Mock 48hr Down	GOBP_REGULATION_OF_NEUROGENESIS	GOBP_REGULATION_OF_NEUROGENESIS	2026-02-09	16/264	0.0966789	0.808696	0.808061	BHLHE40/MYC	2
HTNV-Mock 48hr Down	GOBP_RESPONSE_TO_KETONE	GOBP_RESPONSE_TO_KETONE	2026-02-09	16/264	0.0966789	0.808696	0.808061	MYC/NR3C1	2
HTNV-Mock 48hr Down	GOBP_POSITIVE_REGULATION_OF_CELL_DEATH	GOBP_POSITIVE_REGULATION_OF_CELL_DEATH	2026-03-09	35/264	0.102288	0.808696	0.808061	ATF3/BCL6/MYC	3
HTNV-Mock 48hr Down	GOBP_REGULATION_OF_INTRACELLULAR_SIGNAL_TRANSDUCTION	GOBP_REGULATION_OF_INTRACELLULAR_SIGNAL_TRANSDUCTION	2026-03-09	35/264	0.102288	0.808696	0.808061	ATF3/BCL6/MYC	3
HTNV-Mock 48hr Down	GOBP_INTRINSIC_APOPTOTIC_SIGNALING_PATHWAY	GOBP_INTRINSIC_APOPTOTIC_SIGNALING_PATHWAY	2026-02-09	17/264	0.107606	0.808696	0.808061	E2F2/MYC	2
HTNV-Mock 48hr Down	GOBP_REGULATION_OF_HYDROLASE_ACTIVITY	GOBP_REGULATION_OF_HYDROLASE_ACTIVITY	2026-02-09	17/264	0.107606	0.808696	0.808061	BCL6/MYC	2
HTNV-Mock 48hr Down	GOBP_REGULATION_OF_NERVOUS_SYSTEM_DEVELOPMENT	GOBP_REGULATION_OF_NERVOUS_SYSTEM_DEVELOPMENT	2026-02-09	17/264	0.107606	0.808696	0.808061	BHLHE40/MYC	2
HTNV-Mock 48hr Down	GOBP_REGULATION_OF_APOPTOTIC_SIGNALING_PATHWAY	GOBP_REGULATION_OF_APOPTOTIC_SIGNALING_PATHWAY	2026-02-09	18/264	0.118887	0.808696	0.808061	ATF3/MYC	2
HTNV-Mock 48hr Down	GOBP_RESPONSE_TO_RADIATION	GOBP_RESPONSE_TO_RADIATION	2026-02-09	18/264	0.118887	0.808696	0.808061	BHLHE40/MYC	2
HTNV-Mock 48hr Down	GOBP_NEGATIVE_REGULATION_OF_IMMUNE_SYSTEM_PROCESS	GOBP_NEGATIVE_REGULATION_OF_IMMUNE_SYSTEM_PROCESS	2026-02-09	20/264	0.142392	0.808696	0.808061	BCL6/MYC	2
HTNV-Mock 48hr Down	GOBP_REGULATION_OF_CELL_DEVELOPMENT	GOBP_REGULATION_OF_CELL_DEVELOPMENT	2026-02-09	20/264	0.142392	0.808696	0.808061	BHLHE40/MYC	2
HTNV-Mock 48hr Down	GOBP_CELLULAR_HOMEOSTASIS	GOBP_CELLULAR_HOMEOSTASIS	2026-02-09	21/264	0.154558	0.808696	0.808061	E2F4/MYC	2
HTNV-Mock 48hr Down	GOBP_MAPK_CASCADE	GOBP_MAPK_CASCADE	2026-02-09	21/264	0.154558	0.808696	0.808061	ATF3/MYC	2
HTNV-Mock 48hr Down	GOBP_REGULATION_OF_CELLULAR_RESPONSE_TO_STRESS	GOBP_REGULATION_OF_CELLULAR_RESPONSE_TO_STRESS	2026-02-09	26/264	0.218503	0.808696	0.808061	BCL6/MYC	2
HTNV-Mock 48hr Down	GOBP_IMMUNE_RESPONSE	GOBP_IMMUNE_RESPONSE	2026-03-09	50/264	0.231744	0.808696	0.808061	BCL6/MYC/NFKB2	3
HTNV-Mock 48hr Down	GOBP_CELLULAR_RESPONSE_TO_DNA_DAMAGE_STIMULUS	GOBP_CELLULAR_RESPONSE_TO_DNA_DAMAGE_STIMULUS	2026-02-09	27/264	0.23175	0.808696	0.808061	BCL6/MYC	2
HTNV-Mock 48hr Down	GOBP_POSITIVE_REGULATION_OF_MIRNA_TRANSCRIPTION	GOBP_POSITIVE_REGULATION_OF_MIRNA_TRANSCRIPTION	2026-02-09	27/264	0.23175	0.808696	0.808061	MYC/NR3C1	2
HTNV-Mock 48hr Down	GOBP_CHROMATIN_ORGANIZATION	GOBP_CHROMATIN_ORGANIZATION	2026-02-09	28/264	0.245101	0.808696	0.808061	MYC/NR3C1	2
HTNV-Mock 48hr Down	GOBP_GAMETE_GENERATION	GOBP_GAMETE_GENERATION	2026-02-09	28/264	0.245101	0.808696	0.808061	BCL6/MYC	2
HTNV-Mock 48hr Down	GOBP_REGULATION_OF_DNA_BINDING_TRANSCRIPTION_FACTOR_ACTIVITY	GOBP_REGULATION_OF_DNA_BINDING_TRANSCRIPTION_FACTOR_ACTIVITY	2026-02-09	28/264	0.245101	0.808696	0.808061	BHLHE40/TFDP1	2
HTNV-Mock 48hr Down	GOBP_NEGATIVE_REGULATION_OF_MOLECULAR_FUNCTION	GOBP_NEGATIVE_REGULATION_OF_MOLECULAR_FUNCTION	2026-02-09	29/264	0.258536	0.808696	0.808061	BHLHE40/TFDP1	2
HTNV-Mock 48hr Down	GOBP_NEGATIVE_REGULATION_OF_SIGNALING	GOBP_NEGATIVE_REGULATION_OF_SIGNALING	2026-03-09	54/264	0.271976	0.808696	0.808061	ATF3/BCL6/MYC	3
HTNV-Mock 48hr Down	GOBP_REGULATION_OF_LEUKOCYTE_DIFFERENTIATION	GOBP_REGULATION_OF_LEUKOCYTE_DIFFERENTIATION	2026-02-09	30/264	0.272036	0.808696	0.808061	BCL6/MYC	2
HTNV-Mock 48hr Down	GOBP_POSITIVE_REGULATION_OF_CELL_POPULATION_PROLIFERATION	GOBP_POSITIVE_REGULATION_OF_CELL_POPULATION_PROLIFERATION	2026-03-09	55/264	0.282278	0.808696	0.808061	ATF3/BCL6/MYC	3
HTNV-Mock 48hr Down	GOBP_CHROMOSOME_ORGANIZATION	GOBP_CHROMOSOME_ORGANIZATION	2026-02-09	31/264	0.285583	0.808696	0.808061	MYC/NR3C1	2
HTNV-Mock 48hr Down	GOBP_REGULATION_OF_CELL_POPULATION_PROLIFERATION	GOBP_REGULATION_OF_CELL_POPULATION_PROLIFERATION	2026-05-09	109/264	0.291102	0.808696	0.808061	ATF3/BCL6/E2F4/MYC/TFDP1	5
HTNV-Mock 48hr Down	GOBP_CELLULAR_COMPONENT_DISASSEMBLY	GOBP_CELLULAR_COMPONENT_DISASSEMBLY	2026-01-09	10/264	0.297439	0.808696	0.808061	MYC	1
HTNV-Mock 48hr Down	GOBP_CELLULAR_ION_HOMEOSTASIS	GOBP_CELLULAR_ION_HOMEOSTASIS	2026-01-09	10/264	0.297439	0.808696	0.808061	MYC	1
HTNV-Mock 48hr Down	GOBP_CELLULAR_RESPONSE_TO_CARBOHYDRATE_STIMULUS	GOBP_CELLULAR_RESPONSE_TO_CARBOHYDRATE_STIMULUS	2026-01-09	10/264	0.297439	0.808696	0.808061	MYC	1
HTNV-Mock 48hr Down	GOBP_CELLULAR_RESPONSE_TO_RADIATION	GOBP_CELLULAR_RESPONSE_TO_RADIATION	2026-01-09	10/264	0.297439	0.808696	0.808061	MYC	1
HTNV-Mock 48hr Down	GOBP_CELLULAR_RESPONSE_TO_XENOBIOTIC_STIMULUS	GOBP_CELLULAR_RESPONSE_TO_XENOBIOTIC_STIMULUS	2026-01-09	10/264	0.297439	0.808696	0.808061	MYC	1
HTNV-Mock 48hr Down	GOBP_DNA_METHYLATION	GOBP_DNA_METHYLATION	2026-01-09	10/264	0.297439	0.808696	0.808061	MYC	1
HTNV-Mock 48hr Down	GOBP_GENERATION_OF_PRECURSOR_METABOLITES_AND_ENERGY	GOBP_GENERATION_OF_PRECURSOR_METABOLITES_AND_ENERGY	2026-01-09	10/264	0.297439	0.808696	0.808061	MYC	1
HTNV-Mock 48hr Down	GOBP_KIDNEY_MORPHOGENESIS	GOBP_KIDNEY_MORPHOGENESIS	2026-01-09	10/264	0.297439	0.808696	0.808061	MYC	1
HTNV-Mock 48hr Down	GOBP_METAL_ION_HOMEOSTASIS	GOBP_METAL_ION_HOMEOSTASIS	2026-01-09	10/264	0.297439	0.808696	0.808061	MYC	1
HTNV-Mock 48hr Down	GOBP_METANEPHROS_DEVELOPMENT	GOBP_METANEPHROS_DEVELOPMENT	2026-01-09	10/264	0.297439	0.808696	0.808061	MYC	1
HTNV-Mock 48hr Down	GOBP_NEGATIVE_REGULATION_OF_CELL_ADHESION	GOBP_NEGATIVE_REGULATION_OF_CELL_ADHESION	2026-01-09	10/264	0.297439	0.808696	0.808061	BCL6	1
HTNV-Mock 48hr Down	GOBP_NEGATIVE_REGULATION_OF_CELL_GROWTH	GOBP_NEGATIVE_REGULATION_OF_CELL_GROWTH	2026-01-09	10/264	0.297439	0.808696	0.808061	BCL6	1
HTNV-Mock 48hr Down	GOBP_NEGATIVE_REGULATION_OF_MYELOID_CELL_DIFFERENTIATION	GOBP_NEGATIVE_REGULATION_OF_MYELOID_CELL_DIFFERENTIATION	2026-01-09	10/264	0.297439	0.808696	0.808061	MYC	1
HTNV-Mock 48hr Down	GOBP_NEGATIVE_REGULATION_OF_TRANSPORT	GOBP_NEGATIVE_REGULATION_OF_TRANSPORT	2026-01-09	10/264	0.297439	0.808696	0.808061	MYC	1
HTNV-Mock 48hr Down	GOBP_NEPHRON_EPITHELIUM_DEVELOPMENT	GOBP_NEPHRON_EPITHELIUM_DEVELOPMENT	2026-01-09	10/264	0.297439	0.808696	0.808061	MYC	1
HTNV-Mock 48hr Down	GOBP_POSITIVE_REGULATION_OF_PROTEOLYSIS	GOBP_POSITIVE_REGULATION_OF_PROTEOLYSIS	2026-01-09	10/264	0.297439	0.808696	0.808061	MYC	1
HTNV-Mock 48hr Down	GOBP_POSITIVE_REGULATION_OF_SMALL_MOLECULE_METABOLIC_PROCESS	GOBP_POSITIVE_REGULATION_OF_SMALL_MOLECULE_METABOLIC_PROCESS	2026-01-09	10/264	0.297439	0.808696	0.808061	MYC	1
HTNV-Mock 48hr Down	GOBP_POSITIVE_REGULATION_OF_TRANSCRIPTION_FROM_RNA_POLYMERASE_II_PROMOTER_IN_RESPONSE_TO_STRESS	GOBP_POSITIVE_REGULATION_OF_TRANSCRIPTION_FROM_RNA_POLYMERASE_II_PROMOTER_IN_RESPONSE_TO_STRESS	2026-01-09	10/264	0.297439	0.808696	0.808061	ATF3	1
HTNV-Mock 48hr Down	GOBP_REGULATION_OF_ALPHA_BETA_T_CELL_ACTIVATION	GOBP_REGULATION_OF_ALPHA_BETA_T_CELL_ACTIVATION	2026-01-09	10/264	0.297439	0.808696	0.808061	BCL6	1
HTNV-Mock 48hr Down	GOBP_REGULATION_OF_CIRCADIAN_RHYTHM	GOBP_REGULATION_OF_CIRCADIAN_RHYTHM	2026-01-09	10/264	0.297439	0.808696	0.808061	BHLHE40	1
HTNV-Mock 48hr Down	GOBP_RENAL_TUBULE_DEVELOPMENT	GOBP_RENAL_TUBULE_DEVELOPMENT	2026-01-09	10/264	0.297439	0.808696	0.808061	MYC	1
HTNV-Mock 48hr Down	GOBP_RESPONSE_TO_ALCOHOL	GOBP_RESPONSE_TO_ALCOHOL	2026-01-09	10/264	0.297439	0.808696	0.808061	MYC	1
HTNV-Mock 48hr Down	GOBP_RESPONSE_TO_RETINOIC_ACID	GOBP_RESPONSE_TO_RETINOIC_ACID	2026-01-09	10/264	0.297439	0.808696	0.808061	MYC	1
HTNV-Mock 48hr Down	GOBP_RHYTHMIC_PROCESS	GOBP_RHYTHMIC_PROCESS	2026-02-09	32/264	0.299162	0.808696	0.808061	BHLHE40/NFKB2	2
HTNV-Mock 48hr Down	GOBP_NEGATIVE_REGULATION_OF_CELL_POPULATION_PROLIFERATION	GOBP_NEGATIVE_REGULATION_OF_CELL_POPULATION_PROLIFERATION	2026-03-09	57/264	0.30312	0.808696	0.808061	BCL6/MYC/TFDP1	3
HTNV-Mock 48hr Down	GOBP_POSITIVE_REGULATION_OF_PROTEIN_METABOLIC_PROCESS	GOBP_POSITIVE_REGULATION_OF_PROTEIN_METABOLIC_PROCESS	2026-02-09	33/264	0.312756	0.808696	0.808061	BCL6/MYC	2
HTNV-Mock 48hr Down	GOBP_CARBOHYDRATE_DERIVATIVE_METABOLIC_PROCESS	GOBP_CARBOHYDRATE_DERIVATIVE_METABOLIC_PROCESS	2026-01-09	11/264	0.322333	0.808696	0.808061	MYC	1
HTNV-Mock 48hr Down	GOBP_CELLULAR_RESPONSE_TO_INSULIN_STIMULUS	GOBP_CELLULAR_RESPONSE_TO_INSULIN_STIMULUS	2026-01-09	11/264	0.322333	0.808696	0.808061	MYC	1
HTNV-Mock 48hr Down	GOBP_CIRCADIAN_REGULATION_OF_GENE_EXPRESSION	GOBP_CIRCADIAN_REGULATION_OF_GENE_EXPRESSION	2026-01-09	11/264	0.322333	0.808696	0.808061	BHLHE40	1
HTNV-Mock 48hr Down	GOBP_DEVELOPMENT_OF_PRIMARY_FEMALE_SEXUAL_CHARACTERISTICS	GOBP_DEVELOPMENT_OF_PRIMARY_FEMALE_SEXUAL_CHARACTERISTICS	2026-01-09	11/264	0.322333	0.808696	0.808061	MYC	1
HTNV-Mock 48hr Down	GOBP_DNA_METHYLATION_OR_DEMETHYLATION	GOBP_DNA_METHYLATION_OR_DEMETHYLATION	2026-01-09	11/264	0.322333	0.808696	0.808061	MYC	1
HTNV-Mock 48hr Down	GOBP_DNA_MODIFICATION	GOBP_DNA_MODIFICATION	2026-01-09	11/264	0.322333	0.808696	0.808061	MYC	1
HTNV-Mock 48hr Down	GOBP_EPITHELIAL_CELL_APOPTOTIC_PROCESS	GOBP_EPITHELIAL_CELL_APOPTOTIC_PROCESS	2026-01-09	11/264	0.322333	0.808696	0.808061	E2F2	1
HTNV-Mock 48hr Down	GOBP_ION_HOMEOSTASIS	GOBP_ION_HOMEOSTASIS	2026-01-09	11/264	0.322333	0.808696	0.808061	MYC	1
HTNV-Mock 48hr Down	GOBP_LEUKOCYTE_MEDIATED_IMMUNITY	GOBP_LEUKOCYTE_MEDIATED_IMMUNITY	2026-01-09	11/264	0.322333	0.808696	0.808061	BCL6	1
HTNV-Mock 48hr Down	GOBP_LEUKOCYTE_PROLIFERATION	GOBP_LEUKOCYTE_PROLIFERATION	2026-01-09	11/264	0.322333	0.808696	0.808061	BCL6	1
HTNV-Mock 48hr Down	GOBP_MITOCHONDRION_ORGANIZATION	GOBP_MITOCHONDRION_ORGANIZATION	2026-01-09	11/264	0.322333	0.808696	0.808061	MYC	1
HTNV-Mock 48hr Down	GOBP_NEPHRON_DEVELOPMENT	GOBP_NEPHRON_DEVELOPMENT	2026-01-09	11/264	0.322333	0.808696	0.808061	MYC	1
HTNV-Mock 48hr Down	GOBP_ORGANOPHOSPHATE_METABOLIC_PROCESS	GOBP_ORGANOPHOSPHATE_METABOLIC_PROCESS	2026-01-09	11/264	0.322333	0.808696	0.808061	MYC	1
HTNV-Mock 48hr Down	GOBP_POSITIVE_REGULATION_OF_DNA_BINDING	GOBP_POSITIVE_REGULATION_OF_DNA_BINDING	2026-01-09	11/264	0.322333	0.808696	0.808061	MYC	1
HTNV-Mock 48hr Down	GOBP_POSITIVE_REGULATION_OF_DNA_METABOLIC_PROCESS	GOBP_POSITIVE_REGULATION_OF_DNA_METABOLIC_PROCESS	2026-01-09	11/264	0.322333	0.808696	0.808061	MYC	1
HTNV-Mock 48hr Down	GOBP_POSITIVE_REGULATION_OF_NERVOUS_SYSTEM_DEVELOPMENT	GOBP_POSITIVE_REGULATION_OF_NERVOUS_SYSTEM_DEVELOPMENT	2026-01-09	11/264	0.322333	0.808696	0.808061	MYC	1
HTNV-Mock 48hr Down	GOBP_POSITIVE_REGULATION_OF_NEUROGENESIS	GOBP_POSITIVE_REGULATION_OF_NEUROGENESIS	2026-01-09	11/264	0.322333	0.808696	0.808061	MYC	1
HTNV-Mock 48hr Down	GOBP_PROTEIN_DNA_COMPLEX_SUBUNIT_ORGANIZATION	GOBP_PROTEIN_DNA_COMPLEX_SUBUNIT_ORGANIZATION	2026-01-09	11/264	0.322333	0.808696	0.808061	MYC	1
HTNV-Mock 48hr Down	GOBP_REGENERATION	GOBP_REGENERATION	2026-01-09	11/264	0.322333	0.808696	0.808061	MYC	1
HTNV-Mock 48hr Down	GOBP_REGULATION_OF_CYSTEINE_TYPE_ENDOPEPTIDASE_ACTIVITY	GOBP_REGULATION_OF_CYSTEINE_TYPE_ENDOPEPTIDASE_ACTIVITY	2026-01-09	11/264	0.322333	0.808696	0.808061	MYC	1
HTNV-Mock 48hr Down	GOBP_REGULATION_OF_MIRNA_TRANSCRIPTION	GOBP_REGULATION_OF_MIRNA_TRANSCRIPTION	2026-02-09	34/264	0.32635	0.808696	0.808061	MYC/NR3C1	2
HTNV-Mock 48hr Down	GOBP_NEGATIVE_REGULATION_OF_RESPONSE_TO_STIMULUS	GOBP_NEGATIVE_REGULATION_OF_RESPONSE_TO_STIMULUS	2026-03-09	60/264	0.334861	0.808696	0.808061	ATF3/BCL6/MYC	3
HTNV-Mock 48hr Down	GOBP_SMALL_MOLECULE_METABOLIC_PROCESS	GOBP_SMALL_MOLECULE_METABOLIC_PROCESS	2026-02-09	35/264	0.339929	0.808696	0.808061	ATF3/MYC	2
HTNV-Mock 48hr Down	GOBP_FEMALE_SEX_DIFFERENTIATION	GOBP_FEMALE_SEX_DIFFERENTIATION	2026-01-09	12/264	0.346439	0.808696	0.808061	MYC	1
HTNV-Mock 48hr Down	GOBP_MESONEPHROS_DEVELOPMENT	GOBP_MESONEPHROS_DEVELOPMENT	2026-01-09	12/264	0.346439	0.808696	0.808061	MYC	1
HTNV-Mock 48hr Down	GOBP_NEGATIVE_REGULATION_OF_GROWTH	GOBP_NEGATIVE_REGULATION_OF_GROWTH	2026-01-09	12/264	0.346439	0.808696	0.808061	BCL6	1
HTNV-Mock 48hr Down	GOBP_POSITIVE_REGULATION_OF_CATABOLIC_PROCESS	GOBP_POSITIVE_REGULATION_OF_CATABOLIC_PROCESS	2026-01-09	12/264	0.346439	0.808696	0.808061	MYC	1
HTNV-Mock 48hr Down	GOBP_POSITIVE_REGULATION_OF_CELL_DEVELOPMENT	GOBP_POSITIVE_REGULATION_OF_CELL_DEVELOPMENT	2026-01-09	12/264	0.346439	0.808696	0.808061	MYC	1
HTNV-Mock 48hr Down	GOBP_POSITIVE_REGULATION_OF_HYDROLASE_ACTIVITY	GOBP_POSITIVE_REGULATION_OF_HYDROLASE_ACTIVITY	2026-01-09	12/264	0.346439	0.808696	0.808061	MYC	1
HTNV-Mock 48hr Down	GOBP_POSITIVE_REGULATION_OF_LYMPHOCYTE_DIFFERENTIATION	GOBP_POSITIVE_REGULATION_OF_LYMPHOCYTE_DIFFERENTIATION	2026-01-09	12/264	0.346439	0.808696	0.808061	BCL6	1
HTNV-Mock 48hr Down	GOBP_REGULATION_OF_CARBOHYDRATE_METABOLIC_PROCESS	GOBP_REGULATION_OF_CARBOHYDRATE_METABOLIC_PROCESS	2026-01-09	12/264	0.346439	0.808696	0.808061	MYC	1
HTNV-Mock 48hr Down	GOBP_REGULATION_OF_PEPTIDASE_ACTIVITY	GOBP_REGULATION_OF_PEPTIDASE_ACTIVITY	2026-01-09	12/264	0.346439	0.808696	0.808061	MYC	1
HTNV-Mock 48hr Down	GOBP_SKELETAL_MUSCLE_CELL_DIFFERENTIATION	GOBP_SKELETAL_MUSCLE_CELL_DIFFERENTIATION	2026-01-09	12/264	0.346439	0.808696	0.808061	ATF3	1
HTNV-Mock 48hr Down	GOBP_REGULATION_OF_CELLULAR_COMPONENT_MOVEMENT	GOBP_REGULATION_OF_CELLULAR_COMPONENT_MOVEMENT	2026-02-09	36/264	0.353481	0.808696	0.808061	BCL6/MYC	2
HTNV-Mock 48hr Down	GOBP_NEGATIVE_REGULATION_OF_MULTICELLULAR_ORGANISMAL_PROCESS	GOBP_NEGATIVE_REGULATION_OF_MULTICELLULAR_ORGANISMAL_PROCESS	2026-03-09	62/264	0.356249	0.808696	0.808061	BCL6/E2F2/MYC	3
HTNV-Mock 48hr Down	GOBP_CELLULAR_RESPONSE_TO_STARVATION	GOBP_CELLULAR_RESPONSE_TO_STARVATION	2026-01-09	13/264	0.369781	0.808696	0.808061	ATF3	1
HTNV-Mock 48hr Down	GOBP_NEGATIVE_REGULATION_OF_CELL_CYCLE_PROCESS	GOBP_NEGATIVE_REGULATION_OF_CELL_CYCLE_PROCESS	2026-01-09	13/264	0.369781	0.808696	0.808061	BCL6	1
HTNV-Mock 48hr Down	GOBP_NEGATIVE_REGULATION_OF_CYTOKINE_PRODUCTION	GOBP_NEGATIVE_REGULATION_OF_CYTOKINE_PRODUCTION	2026-01-09	13/264	0.369781	0.808696	0.808061	BCL6	1
HTNV-Mock 48hr Down	GOBP_REGULATION_OF_CELL_CYCLE_PHASE_TRANSITION	GOBP_REGULATION_OF_CELL_CYCLE_PHASE_TRANSITION	2026-01-09	13/264	0.369781	0.808696	0.808061	TFDP1	1
HTNV-Mock 48hr Down	GOBP_REGULATION_OF_IMMUNE_EFFECTOR_PROCESS	GOBP_REGULATION_OF_IMMUNE_EFFECTOR_PROCESS	2026-01-09	13/264	0.369781	0.808696	0.808061	BCL6	1
HTNV-Mock 48hr Down	GOBP_RESPONSE_TO_ENDOPLASMIC_RETICULUM_STRESS	GOBP_RESPONSE_TO_ENDOPLASMIC_RETICULUM_STRESS	2026-01-09	13/264	0.369781	0.808696	0.808061	ATF3	1
HTNV-Mock 48hr Down	GOBP_SMALL_MOLECULE_BIOSYNTHETIC_PROCESS	GOBP_SMALL_MOLECULE_BIOSYNTHETIC_PROCESS	2026-01-09	13/264	0.369781	0.808696	0.808061	ATF3	1
HTNV-Mock 48hr Down	GOBP_T_CELL_DIFFERENTIATION_INVOLVED_IN_IMMUNE_RESPONSE	GOBP_T_CELL_DIFFERENTIATION_INVOLVED_IN_IMMUNE_RESPONSE	2026-01-09	13/264	0.369781	0.808696	0.808061	BCL6	1
HTNV-Mock 48hr Down	GOBP_MULTICELLULAR_ORGANISM_REPRODUCTION	GOBP_MULTICELLULAR_ORGANISM_REPRODUCTION	2026-02-09	38/264	0.38045	0.808696	0.808061	BCL6/MYC	2
HTNV-Mock 48hr Down	GOBP_CD4_POSITIVE_ALPHA_BETA_T_CELL_ACTIVATION	GOBP_CD4_POSITIVE_ALPHA_BETA_T_CELL_ACTIVATION	2026-01-09	14/264	0.392378	0.808696	0.808061	BCL6	1
HTNV-Mock 48hr Down	GOBP_CD4_POSITIVE_ALPHA_BETA_T_CELL_DIFFERENTIATION	GOBP_CD4_POSITIVE_ALPHA_BETA_T_CELL_DIFFERENTIATION	2026-01-09	14/264	0.392378	0.808696	0.808061	BCL6	1
HTNV-Mock 48hr Down	GOBP_CHROMATIN_REMODELING	GOBP_CHROMATIN_REMODELING	2026-01-09	14/264	0.392378	0.808696	0.808061	MYC	1
HTNV-Mock 48hr Down	GOBP_CIRCULATORY_SYSTEM_PROCESS	GOBP_CIRCULATORY_SYSTEM_PROCESS	2026-01-09	14/264	0.392378	0.808696	0.808061	E2F4	1
HTNV-Mock 48hr Down	GOBP_GLIOGENESIS	GOBP_GLIOGENESIS	2026-01-09	14/264	0.392378	0.808696	0.808061	MYC	1
HTNV-Mock 48hr Down	GOBP_KIDNEY_EPITHELIUM_DEVELOPMENT	GOBP_KIDNEY_EPITHELIUM_DEVELOPMENT	2026-01-09	14/264	0.392378	0.808696	0.808061	MYC	1
HTNV-Mock 48hr Down	GOBP_NOTCH_SIGNALING_PATHWAY	GOBP_NOTCH_SIGNALING_PATHWAY	2026-01-09	14/264	0.392378	0.808696	0.808061	BCL6	1
HTNV-Mock 48hr Down	GOBP_POSITIVE_REGULATION_OF_LEUKOCYTE_CELL_CELL_ADHESION	GOBP_POSITIVE_REGULATION_OF_LEUKOCYTE_CELL_CELL_ADHESION	2026-01-09	14/264	0.392378	0.808696	0.808061	BCL6	1
HTNV-Mock 48hr Down	GOBP_REGULATION_OF_TRANSFERASE_ACTIVITY	GOBP_REGULATION_OF_TRANSFERASE_ACTIVITY	2026-01-09	14/264	0.392378	0.808696	0.808061	MYC	1
HTNV-Mock 48hr Down	GOBP_RESPONSE_TO_ESTRADIOL	GOBP_RESPONSE_TO_ESTRADIOL	2026-01-09	14/264	0.392378	0.808696	0.808061	MYC	1
HTNV-Mock 48hr Down	GOBP_RESPONSE_TO_INSULIN	GOBP_RESPONSE_TO_INSULIN	2026-01-09	14/264	0.392378	0.808696	0.808061	MYC	1
HTNV-Mock 48hr Down	GOBP_RESPONSE_TO_STARVATION	GOBP_RESPONSE_TO_STARVATION	2026-01-09	14/264	0.392378	0.808696	0.808061	ATF3	1
HTNV-Mock 48hr Down	GOBP_SOMATIC_STEM_CELL_POPULATION_MAINTENANCE	GOBP_SOMATIC_STEM_CELL_POPULATION_MAINTENANCE	2026-01-09	14/264	0.392378	0.808696	0.808061	MYC	1
HTNV-Mock 48hr Down	GOBP_T_CELL_ACTIVATION_INVOLVED_IN_IMMUNE_RESPONSE	GOBP_T_CELL_ACTIVATION_INVOLVED_IN_IMMUNE_RESPONSE	2026-01-09	14/264	0.392378	0.808696	0.808061	BCL6	1
HTNV-Mock 48hr Down	GOBP_CELLULAR_RESPONSE_TO_STRESS	GOBP_CELLULAR_RESPONSE_TO_STRESS	2026-03-09	66/264	0.399309	0.808696	0.808061	ATF3/BCL6/MYC	3
HTNV-Mock 48hr Down	GOBP_HOMEOSTATIC_PROCESS	GOBP_HOMEOSTATIC_PROCESS	2026-03-09	66/264	0.399309	0.808696	0.808061	BCL6/E2F4/MYC	3
HTNV-Mock 48hr Down	GOBP_MULTI_ORGANISM_REPRODUCTIVE_PROCESS	GOBP_MULTI_ORGANISM_REPRODUCTIVE_PROCESS	2026-02-09	40/264	0.407162	0.808696	0.808061	BCL6/MYC	2
HTNV-Mock 48hr Down	GOBP_NEUROGENESIS	GOBP_NEUROGENESIS	2026-03-09	67/264	0.410091	0.808696	0.808061	BCL6/BHLHE40/MYC	3
HTNV-Mock 48hr Down	GOBP_B_CELL_DIFFERENTIATION	GOBP_B_CELL_DIFFERENTIATION	2026-01-09	15/264	0.414253	0.808696	0.808061	BCL6	1
HTNV-Mock 48hr Down	GOBP_ORGANONITROGEN_COMPOUND_BIOSYNTHETIC_PROCESS	GOBP_ORGANONITROGEN_COMPOUND_BIOSYNTHETIC_PROCESS	2026-01-09	15/264	0.414253	0.808696	0.808061	MYC	1
HTNV-Mock 48hr Down	GOBP_REGULATION_OF_MYELOID_LEUKOCYTE_DIFFERENTIATION	GOBP_REGULATION_OF_MYELOID_LEUKOCYTE_DIFFERENTIATION	2026-01-09	15/264	0.414253	0.808696	0.808061	MYC	1
HTNV-Mock 48hr Down	GOBP_REGULATION_OF_ORGANELLE_ORGANIZATION	GOBP_REGULATION_OF_ORGANELLE_ORGANIZATION	2026-01-09	15/264	0.414253	0.808696	0.808061	MYC	1
HTNV-Mock 48hr Down	GOBP_RESPONSE_TO_CARBOHYDRATE	GOBP_RESPONSE_TO_CARBOHYDRATE	2026-01-09	15/264	0.414253	0.808696	0.808061	MYC	1
HTNV-Mock 48hr Down	GOBP_STEROID_HORMONE_MEDIATED_SIGNALING_PATHWAY	GOBP_STEROID_HORMONE_MEDIATED_SIGNALING_PATHWAY	2026-01-09	15/264	0.414253	0.808696	0.808061	NR3C1	1
HTNV-Mock 48hr Down	GOBP_CELLULAR_RESPONSE_TO_ORGANIC_CYCLIC_COMPOUND	GOBP_CELLULAR_RESPONSE_TO_ORGANIC_CYCLIC_COMPOUND	2026-02-09	42/264	0.433533	0.808696	0.808061	MYC/NR3C1	2
HTNV-Mock 48hr Down	GOBP_BRANCHING_MORPHOGENESIS_OF_AN_EPITHELIAL_TUBE	GOBP_BRANCHING_MORPHOGENESIS_OF_AN_EPITHELIAL_TUBE	2026-01-09	16/264	0.435424	0.808696	0.808061	MYC	1
HTNV-Mock 48hr Down	GOBP_CELLULAR_RESPONSE_TO_ABIOTIC_STIMULUS	GOBP_CELLULAR_RESPONSE_TO_ABIOTIC_STIMULUS	2026-01-09	16/264	0.435424	0.808696	0.808061	MYC	1
HTNV-Mock 48hr Down	GOBP_LYMPHOCYTE_ACTIVATION_INVOLVED_IN_IMMUNE_RESPONSE	GOBP_LYMPHOCYTE_ACTIVATION_INVOLVED_IN_IMMUNE_RESPONSE	2026-01-09	16/264	0.435424	0.808696	0.808061	BCL6	1
HTNV-Mock 48hr Down	GOBP_MALE_GAMETE_GENERATION	GOBP_MALE_GAMETE_GENERATION	2026-01-09	16/264	0.435424	0.808696	0.808061	BCL6	1
HTNV-Mock 48hr Down	GOBP_MUSCLE_CELL_PROLIFERATION	GOBP_MUSCLE_CELL_PROLIFERATION	2026-01-09	16/264	0.435424	0.808696	0.808061	MYC	1
HTNV-Mock 48hr Down	GOBP_POSITIVE_REGULATION_OF_HEMOPOIESIS	GOBP_POSITIVE_REGULATION_OF_HEMOPOIESIS	2026-01-09	16/264	0.435424	0.808696	0.808061	BCL6	1
HTNV-Mock 48hr Down	GOBP_POSITIVE_REGULATION_OF_NEURON_DIFFERENTIATION	GOBP_POSITIVE_REGULATION_OF_NEURON_DIFFERENTIATION	2026-01-09	16/264	0.435424	0.808696	0.808061	BCL6	1
HTNV-Mock 48hr Down	GOBP_REGULATION_OF_DNA_TEMPLATED_TRANSCRIPTION_IN_RESPONSE_TO_STRESS	GOBP_REGULATION_OF_DNA_TEMPLATED_TRANSCRIPTION_IN_RESPONSE_TO_STRESS	2026-01-09	16/264	0.435424	0.808696	0.808061	ATF3	1
HTNV-Mock 48hr Down	GOBP_SKELETAL_MUSCLE_ORGAN_DEVELOPMENT	GOBP_SKELETAL_MUSCLE_ORGAN_DEVELOPMENT	2026-01-09	16/264	0.435424	0.808696	0.808061	ATF3	1
HTNV-Mock 48hr Down	GOBP_CELLULAR_RESPONSE_TO_LIPID	GOBP_CELLULAR_RESPONSE_TO_LIPID	2026-02-09	43/264	0.446567	0.808696	0.808061	MYC/NR3C1	2
HTNV-Mock 48hr Down	GOBP_NEGATIVE_REGULATION_OF_GENE_EXPRESSION	GOBP_NEGATIVE_REGULATION_OF_GENE_EXPRESSION	2026-02-09	43/264	0.446567	0.808696	0.808061	BCL6/MYC	2
HTNV-Mock 48hr Down	GOBP_REGULATION_OF_ANATOMICAL_STRUCTURE_MORPHOGENESIS	GOBP_REGULATION_OF_ANATOMICAL_STRUCTURE_MORPHOGENESIS	2026-02-09	43/264	0.446567	0.808696	0.808061	BCL6/E2F2	2
HTNV-Mock 48hr Down	GOBP_MONOCARBOXYLIC_ACID_METABOLIC_PROCESS	GOBP_MONOCARBOXYLIC_ACID_METABOLIC_PROCESS	2026-01-09	17/264	0.455913	0.808696	0.808061	MYC	1
HTNV-Mock 48hr Down	GOBP_POSITIVE_REGULATION_OF_BINDING	GOBP_POSITIVE_REGULATION_OF_BINDING	2026-01-09	17/264	0.455913	0.808696	0.808061	MYC	1
HTNV-Mock 48hr Down	GOBP_POSITIVE_REGULATION_OF_CELL_CELL_ADHESION	GOBP_POSITIVE_REGULATION_OF_CELL_CELL_ADHESION	2026-01-09	17/264	0.455913	0.808696	0.808061	BCL6	1
HTNV-Mock 48hr Down	GOBP_POSITIVE_REGULATION_OF_INTRACELLULAR_SIGNAL_TRANSDUCTION	GOBP_POSITIVE_REGULATION_OF_INTRACELLULAR_SIGNAL_TRANSDUCTION	2026-01-09	17/264	0.455913	0.808696	0.808061	MYC	1
HTNV-Mock 48hr Down	GOBP_POSITIVE_REGULATION_OF_PHOSPHORUS_METABOLIC_PROCESS	GOBP_POSITIVE_REGULATION_OF_PHOSPHORUS_METABOLIC_PROCESS	2026-01-09	17/264	0.455913	0.808696	0.808061	MYC	1
HTNV-Mock 48hr Down	GOBP_REGULATION_OF_HISTONE_MODIFICATION	GOBP_REGULATION_OF_HISTONE_MODIFICATION	2026-01-09	17/264	0.455913	0.808696	0.808061	BCL6	1
HTNV-Mock 48hr Down	GOBP_REGULATION_OF_INFLAMMATORY_RESPONSE	GOBP_REGULATION_OF_INFLAMMATORY_RESPONSE	2026-01-09	17/264	0.455913	0.808696	0.808061	BCL6	1
HTNV-Mock 48hr Down	GOBP_POSITIVE_REGULATION_OF_SIGNALING	GOBP_POSITIVE_REGULATION_OF_SIGNALING	2026-02-09	44/264	0.459489	0.808696	0.808061	ATF3/MYC	2
HTNV-Mock 48hr Down	GOBP_REGULATION_OF_HEMOPOIESIS	GOBP_REGULATION_OF_HEMOPOIESIS	2026-02-09	44/264	0.459489	0.808696	0.808061	BCL6/MYC	2
HTNV-Mock 48hr Down	GOBP_DEFENSE_RESPONSE	GOBP_DEFENSE_RESPONSE	2026-02-09	45/264	0.47229	0.808696	0.808061	BCL6/MYC	2
HTNV-Mock 48hr Down	GOBP_REGULATION_OF_MULTICELLULAR_ORGANISMAL_DEVELOPMENT	GOBP_REGULATION_OF_MULTICELLULAR_ORGANISMAL_DEVELOPMENT	2026-04-09	101/264	0.473733	0.808696	0.808061	BCL6/BHLHE40/E2F2/MYC	4
HTNV-Mock 48hr Down	GOBP_NEGATIVE_REGULATION_OF_DEVELOPMENTAL_PROCESS	GOBP_NEGATIVE_REGULATION_OF_DEVELOPMENTAL_PROCESS	2026-03-09	73/264	0.474417	0.808696	0.808061	BCL6/E2F2/MYC	3
HTNV-Mock 48hr Down	GOBP_REGULATION_OF_CELL_DEATH	GOBP_REGULATION_OF_CELL_DEATH	2026-03-09	73/264	0.474417	0.808696	0.808061	ATF3/BCL6/MYC	3
HTNV-Mock 48hr Down	GOBP_ALPHA_BETA_T_CELL_ACTIVATION	GOBP_ALPHA_BETA_T_CELL_ACTIVATION	2026-01-09	18/264	0.475738	0.808696	0.808061	BCL6	1
HTNV-Mock 48hr Down	GOBP_ALPHA_BETA_T_CELL_DIFFERENTIATION	GOBP_ALPHA_BETA_T_CELL_DIFFERENTIATION	2026-01-09	18/264	0.475738	0.808696	0.808061	BCL6	1
HTNV-Mock 48hr Down	GOBP_CELL_ACTIVATION_INVOLVED_IN_IMMUNE_RESPONSE	GOBP_CELL_ACTIVATION_INVOLVED_IN_IMMUNE_RESPONSE	2026-01-09	18/264	0.475738	0.808696	0.808061	BCL6	1
HTNV-Mock 48hr Down	GOBP_CELL_GROWTH	GOBP_CELL_GROWTH	2026-01-09	18/264	0.475738	0.808696	0.808061	BCL6	1
HTNV-Mock 48hr Down	GOBP_CELLULAR_RESPONSE_TO_OXYGEN_LEVELS	GOBP_CELLULAR_RESPONSE_TO_OXYGEN_LEVELS	2026-01-09	18/264	0.475738	0.808696	0.808061	MYC	1
HTNV-Mock 48hr Down	GOBP_INNATE_IMMUNE_RESPONSE	GOBP_INNATE_IMMUNE_RESPONSE	2026-01-09	18/264	0.475738	0.808696	0.808061	MYC	1
HTNV-Mock 48hr Down	GOBP_METHYLATION	GOBP_METHYLATION	2026-01-09	18/264	0.475738	0.808696	0.808061	MYC	1
HTNV-Mock 48hr Down	GOBP_POSITIVE_REGULATION_OF_CELL_ADHESION	GOBP_POSITIVE_REGULATION_OF_CELL_ADHESION	2026-01-09	18/264	0.475738	0.808696	0.808061	BCL6	1
HTNV-Mock 48hr Down	GOBP_POSITIVE_REGULATION_OF_DNA_BINDING_TRANSCRIPTION_FACTOR_ACTIVITY	GOBP_POSITIVE_REGULATION_OF_DNA_BINDING_TRANSCRIPTION_FACTOR_ACTIVITY	2026-01-09	18/264	0.475738	0.808696	0.808061	TFDP1	1
HTNV-Mock 48hr Down	GOBP_POSITIVE_REGULATION_OF_EPITHELIAL_CELL_PROLIFERATION	GOBP_POSITIVE_REGULATION_OF_EPITHELIAL_CELL_PROLIFERATION	2026-01-09	18/264	0.475738	0.808696	0.808061	MYC	1
HTNV-Mock 48hr Down	GOBP_POSITIVE_REGULATION_OF_PROTEIN_MODIFICATION_PROCESS	GOBP_POSITIVE_REGULATION_OF_PROTEIN_MODIFICATION_PROCESS	2026-01-09	18/264	0.475738	0.808696	0.808061	BCL6	1
HTNV-Mock 48hr Down	GOBP_REGULATION_OF_LYMPHOCYTE_DIFFERENTIATION	GOBP_REGULATION_OF_LYMPHOCYTE_DIFFERENTIATION	2026-01-09	18/264	0.475738	0.808696	0.808061	BCL6	1
HTNV-Mock 48hr Down	GOBP_REGULATION_OF_PROTEOLYSIS	GOBP_REGULATION_OF_PROTEOLYSIS	2026-01-09	18/264	0.475738	0.808696	0.808061	MYC	1
HTNV-Mock 48hr Down	GOBP_REGULATION_OF_T_CELL_DIFFERENTIATION	GOBP_REGULATION_OF_T_CELL_DIFFERENTIATION	2026-01-09	18/264	0.475738	0.808696	0.808061	BCL6	1
HTNV-Mock 48hr Down	GOBP_POSITIVE_REGULATION_OF_MOLECULAR_FUNCTION	GOBP_POSITIVE_REGULATION_OF_MOLECULAR_FUNCTION	2026-02-09	46/264	0.484964	0.808696	0.808061	MYC/TFDP1	2
HTNV-Mock 48hr Down	GOBP_REGULATION_OF_RESPONSE_TO_STRESS	GOBP_REGULATION_OF_RESPONSE_TO_STRESS	2026-02-09	46/264	0.484964	0.808696	0.808061	BCL6/MYC	2
HTNV-Mock 48hr Down	GOBP_DEVELOPMENT_OF_PRIMARY_SEXUAL_CHARACTERISTICS	GOBP_DEVELOPMENT_OF_PRIMARY_SEXUAL_CHARACTERISTICS	2026-01-09	19/264	0.494918	0.808696	0.808061	MYC	1
HTNV-Mock 48hr Down	GOBP_LEUKOCYTE_CELL_CELL_ADHESION	GOBP_LEUKOCYTE_CELL_CELL_ADHESION	2026-01-09	19/264	0.494918	0.808696	0.808061	BCL6	1
HTNV-Mock 48hr Down	GOBP_REGULATION_OF_DNA_BINDING	GOBP_REGULATION_OF_DNA_BINDING	2026-01-09	19/264	0.494918	0.808696	0.808061	MYC	1
HTNV-Mock 48hr Down	GOBP_REGULATION_OF_T_CELL_ACTIVATION	GOBP_REGULATION_OF_T_CELL_ACTIVATION	2026-01-09	19/264	0.494918	0.808696	0.808061	BCL6	1
HTNV-Mock 48hr Down	GOBP_MONONUCLEAR_CELL_DIFFERENTIATION	GOBP_MONONUCLEAR_CELL_DIFFERENTIATION	2026-02-09	48/264	0.509903	0.808696	0.808061	BCL6/MYC	2
HTNV-Mock 48hr Down	GOBP_NEGATIVE_REGULATION_OF_CELL_DEATH	GOBP_NEGATIVE_REGULATION_OF_CELL_DEATH	2026-02-09	48/264	0.509903	0.808696	0.808061	BCL6/MYC	2
HTNV-Mock 48hr Down	GOBP_AGING	GOBP_AGING	2026-01-09	20/264	0.513472	0.808696	0.808061	BCL6	1
HTNV-Mock 48hr Down	GOBP_CELLULAR_RESPONSE_TO_CHEMICAL_STRESS	GOBP_CELLULAR_RESPONSE_TO_CHEMICAL_STRESS	2026-01-09	20/264	0.513472	0.808696	0.808061	MYC	1
HTNV-Mock 48hr Down	GOBP_EPIDERMIS_DEVELOPMENT	GOBP_EPIDERMIS_DEVELOPMENT	2026-01-09	20/264	0.513472	0.808696	0.808061	TFDP1	1
HTNV-Mock 48hr Down	GOBP_NEGATIVE_REGULATION_OF_CELL_CYCLE	GOBP_NEGATIVE_REGULATION_OF_CELL_CYCLE	2026-01-09	20/264	0.513472	0.808696	0.808061	BCL6	1
HTNV-Mock 48hr Down	GOBP_POSITIVE_REGULATION_OF_CATALYTIC_ACTIVITY	GOBP_POSITIVE_REGULATION_OF_CATALYTIC_ACTIVITY	2026-01-09	20/264	0.513472	0.808696	0.808061	MYC	1
HTNV-Mock 48hr Down	GOBP_POSITIVE_REGULATION_OF_CELL_ACTIVATION	GOBP_POSITIVE_REGULATION_OF_CELL_ACTIVATION	2026-01-09	20/264	0.513472	0.808696	0.808061	BCL6	1
HTNV-Mock 48hr Down	GOBP_RESPONSE_TO_ABIOTIC_STIMULUS	GOBP_RESPONSE_TO_ABIOTIC_STIMULUS	2026-02-09	49/264	0.522155	0.808696	0.808061	BHLHE40/MYC	2
HTNV-Mock 48hr Down	GOBP_ANATOMICAL_STRUCTURE_FORMATION_INVOLVED_IN_MORPHOGENESIS	GOBP_ANATOMICAL_STRUCTURE_FORMATION_INVOLVED_IN_MORPHOGENESIS	2026-03-09	78/264	0.526877	0.808696	0.808061	BCL6/E2F2/NFKB2	3
HTNV-Mock 48hr Down	GOBP_CELLULAR_RESPONSE_TO_PEPTIDE_HORMONE_STIMULUS	GOBP_CELLULAR_RESPONSE_TO_PEPTIDE_HORMONE_STIMULUS	2026-01-09	21/264	0.531418	0.808696	0.808061	MYC	1
HTNV-Mock 48hr Down	GOBP_CELLULAR_RESPONSE_TO_STEROID_HORMONE_STIMULUS	GOBP_CELLULAR_RESPONSE_TO_STEROID_HORMONE_STIMULUS	2026-01-09	21/264	0.531418	0.808696	0.808061	NR3C1	1
HTNV-Mock 48hr Down	GOBP_CIRCADIAN_RHYTHM	GOBP_CIRCADIAN_RHYTHM	2026-01-09	21/264	0.531418	0.808696	0.808061	BHLHE40	1
HTNV-Mock 48hr Down	GOBP_HEPATICOBILIARY_SYSTEM_DEVELOPMENT	GOBP_HEPATICOBILIARY_SYSTEM_DEVELOPMENT	2026-01-09	21/264	0.531418	0.808696	0.808061	MYC	1
HTNV-Mock 48hr Down	GOBP_HORMONE_MEDIATED_SIGNALING_PATHWAY	GOBP_HORMONE_MEDIATED_SIGNALING_PATHWAY	2026-01-09	21/264	0.531418	0.808696	0.808061	NR3C1	1
HTNV-Mock 48hr Down	GOBP_IMMUNE_EFFECTOR_PROCESS	GOBP_IMMUNE_EFFECTOR_PROCESS	2026-01-09	21/264	0.531418	0.808696	0.808061	BCL6	1
HTNV-Mock 48hr Down	GOBP_ORGANIC_ACID_METABOLIC_PROCESS	GOBP_ORGANIC_ACID_METABOLIC_PROCESS	2026-01-09	21/264	0.531418	0.808696	0.808061	MYC	1
HTNV-Mock 48hr Down	GOBP_REGULATION_OF_VASCULATURE_DEVELOPMENT	GOBP_REGULATION_OF_VASCULATURE_DEVELOPMENT	2026-01-09	21/264	0.531418	0.808696	0.808061	E2F2	1
HTNV-Mock 48hr Down	GOBP_RESPONSE_TO_TRANSFORMING_GROWTH_FACTOR_BETA	GOBP_RESPONSE_TO_TRANSFORMING_GROWTH_FACTOR_BETA	2026-01-09	21/264	0.531418	0.808696	0.808061	NR3C1	1
HTNV-Mock 48hr Down	GOBP_MYELOID_CELL_DIFFERENTIATION	GOBP_MYELOID_CELL_DIFFERENTIATION	2026-02-09	50/264	0.534256	0.808696	0.808061	BCL6/MYC	2
HTNV-Mock 48hr Down	GOBP_RESPONSE_TO_GROWTH_FACTOR	GOBP_RESPONSE_TO_GROWTH_FACTOR	2026-02-09	50/264	0.534256	0.808696	0.808061	MYC/NR3C1	2
HTNV-Mock 48hr Down	GOBP_NEGATIVE_REGULATION_OF_TRANSCRIPTION_BY_RNA_POLYMERASE_II	GOBP_NEGATIVE_REGULATION_OF_TRANSCRIPTION_BY_RNA_POLYMERASE_II	2026-05-09	136/264	0.537819	0.808696	0.808061	ATF3/BCL6/BHLHE40/MYC/NR3C1	5
HTNV-Mock 48hr Down	GOBP_TISSUE_DEVELOPMENT	GOBP_TISSUE_DEVELOPMENT	2026-04-09	108/264	0.541408	0.808696	0.808061	ATF3/E2F4/MYC/TFDP1	4
HTNV-Mock 48hr Down	GOBP_ANTERIOR_POSTERIOR_PATTERN_SPECIFICATION	GOBP_ANTERIOR_POSTERIOR_PATTERN_SPECIFICATION	2026-01-09	22/264	0.548773	0.808696	0.808061	BHLHE40	1
HTNV-Mock 48hr Down	GOBP_B_CELL_ACTIVATION	GOBP_B_CELL_ACTIVATION	2026-01-09	22/264	0.548773	0.808696	0.808061	BCL6	1
HTNV-Mock 48hr Down	GOBP_EPITHELIAL_CELL_DEVELOPMENT	GOBP_EPITHELIAL_CELL_DEVELOPMENT	2026-01-09	22/264	0.548773	0.808696	0.808061	E2F4	1
HTNV-Mock 48hr Down	GOBP_FOREBRAIN_DEVELOPMENT	GOBP_FOREBRAIN_DEVELOPMENT	2026-01-09	22/264	0.548773	0.808696	0.808061	MYC	1
HTNV-Mock 48hr Down	GOBP_MESENCHYME_DEVELOPMENT	GOBP_MESENCHYME_DEVELOPMENT	2026-01-09	22/264	0.548773	0.808696	0.808061	MYC	1
HTNV-Mock 48hr Down	GOBP_PROTEOLYSIS	GOBP_PROTEOLYSIS	2026-01-09	22/264	0.548773	0.808696	0.808061	MYC	1
HTNV-Mock 48hr Down	GOBP_REGULATION_OF_SMALL_MOLECULE_METABOLIC_PROCESS	GOBP_REGULATION_OF_SMALL_MOLECULE_METABOLIC_PROCESS	2026-01-09	22/264	0.548773	0.808696	0.808061	MYC	1
HTNV-Mock 48hr Down	GOBP_SEX_DIFFERENTIATION	GOBP_SEX_DIFFERENTIATION	2026-01-09	22/264	0.548773	0.808696	0.808061	MYC	1
HTNV-Mock 48hr Down	GOBP_IMMUNE_SYSTEM_DEVELOPMENT	GOBP_IMMUNE_SYSTEM_DEVELOPMENT	2026-03-09	81/264	0.55755	0.808696	0.808061	BCL6/MYC/NFKB2	3
HTNV-Mock 48hr Down	GOBP_CELLULAR_RESPONSE_TO_EXTRACELLULAR_STIMULUS	GOBP_CELLULAR_RESPONSE_TO_EXTRACELLULAR_STIMULUS	2026-01-09	23/264	0.565554	0.808696	0.808061	ATF3	1
HTNV-Mock 48hr Down	GOBP_REGULATION_OF_CATABOLIC_PROCESS	GOBP_REGULATION_OF_CATABOLIC_PROCESS	2026-01-09	23/264	0.565554	0.808696	0.808061	MYC	1
HTNV-Mock 48hr Down	GOBP_REGULATION_OF_CELL_CELL_ADHESION	GOBP_REGULATION_OF_CELL_CELL_ADHESION	2026-01-09	23/264	0.565554	0.808696	0.808061	BCL6	1
HTNV-Mock 48hr Down	GOBP_RESPONSE_TO_WOUNDING	GOBP_RESPONSE_TO_WOUNDING	2026-01-09	23/264	0.565554	0.808696	0.808061	MYC	1
HTNV-Mock 48hr Down	GOBP_CELLULAR_RESPONSE_TO_HORMONE_STIMULUS	GOBP_CELLULAR_RESPONSE_TO_HORMONE_STIMULUS	2026-02-09	53/264	0.569598	0.808696	0.808061	MYC/NR3C1	2
HTNV-Mock 48hr Down	GOBP_CELL_PROJECTION_ORGANIZATION	GOBP_CELL_PROJECTION_ORGANIZATION	2026-01-09	24/264	0.581778	0.808696	0.808061	E2F4	1
HTNV-Mock 48hr Down	GOBP_ERYTHROCYTE_HOMEOSTASIS	GOBP_ERYTHROCYTE_HOMEOSTASIS	2026-01-09	24/264	0.581778	0.808696	0.808061	BCL6	1
HTNV-Mock 48hr Down	GOBP_MAINTENANCE_OF_CELL_NUMBER	GOBP_MAINTENANCE_OF_CELL_NUMBER	2026-01-09	24/264	0.581778	0.808696	0.808061	MYC	1
HTNV-Mock 48hr Down	GOBP_MORPHOGENESIS_OF_A_BRANCHING_STRUCTURE	GOBP_MORPHOGENESIS_OF_A_BRANCHING_STRUCTURE	2026-01-09	24/264	0.581778	0.808696	0.808061	MYC	1
HTNV-Mock 48hr Down	GOBP_MYELOID_CELL_HOMEOSTASIS	GOBP_MYELOID_CELL_HOMEOSTASIS	2026-01-09	24/264	0.581778	0.808696	0.808061	BCL6	1
HTNV-Mock 48hr Down	GOBP_POSITIVE_REGULATION_OF_LOCOMOTION	GOBP_POSITIVE_REGULATION_OF_LOCOMOTION	2026-01-09	24/264	0.581778	0.808696	0.808061	MYC	1
HTNV-Mock 48hr Down	GOBP_REGULATION_OF_DEFENSE_RESPONSE	GOBP_REGULATION_OF_DEFENSE_RESPONSE	2026-01-09	24/264	0.581778	0.808696	0.808061	BCL6	1
HTNV-Mock 48hr Down	GOBP_REGULATION_OF_LYMPHOCYTE_ACTIVATION	GOBP_REGULATION_OF_LYMPHOCYTE_ACTIVATION	2026-01-09	24/264	0.581778	0.808696	0.808061	BCL6	1
HTNV-Mock 48hr Down	GOBP_REGULATION_OF_NEURON_DIFFERENTIATION	GOBP_REGULATION_OF_NEURON_DIFFERENTIATION	2026-01-09	24/264	0.581778	0.808696	0.808061	BCL6	1
HTNV-Mock 48hr Down	GOBP_RESPONSE_TO_INORGANIC_SUBSTANCE	GOBP_RESPONSE_TO_INORGANIC_SUBSTANCE	2026-01-09	24/264	0.581778	0.808696	0.808061	MYC	1
HTNV-Mock 48hr Down	GOBP_CELL_MORPHOGENESIS	GOBP_CELL_MORPHOGENESIS	2026-01-09	25/264	0.597461	0.810856	0.810219	BCL6	1
HTNV-Mock 48hr Down	GOBP_CELLULAR_RESPONSE_TO_PEPTIDE	GOBP_CELLULAR_RESPONSE_TO_PEPTIDE	2026-01-09	25/264	0.597461	0.810856	0.810219	MYC	1
HTNV-Mock 48hr Down	GOBP_DEFENSE_RESPONSE_TO_OTHER_ORGANISM	GOBP_DEFENSE_RESPONSE_TO_OTHER_ORGANISM	2026-01-09	25/264	0.597461	0.810856	0.810219	MYC	1
HTNV-Mock 48hr Down	GOBP_RESPONSE_TO_XENOBIOTIC_STIMULUS	GOBP_RESPONSE_TO_XENOBIOTIC_STIMULUS	2026-01-09	25/264	0.597461	0.810856	0.810219	MYC	1
HTNV-Mock 48hr Down	GOBP_DEVELOPMENTAL_PROCESS_INVOLVED_IN_REPRODUCTION	GOBP_DEVELOPMENTAL_PROCESS_INVOLVED_IN_REPRODUCTION	2026-02-09	56/264	0.603417	0.810856	0.810219	BCL6/MYC	2
HTNV-Mock 48hr Down	GOBP_CELL_CELL_ADHESION	GOBP_CELL_CELL_ADHESION	2026-01-09	26/264	0.61262	0.810856	0.810219	BCL6	1
HTNV-Mock 48hr Down	GOBP_CELLULAR_RESPONSE_TO_EXTERNAL_STIMULUS	GOBP_CELLULAR_RESPONSE_TO_EXTERNAL_STIMULUS	2026-01-09	26/264	0.61262	0.810856	0.810219	ATF3	1
HTNV-Mock 48hr Down	GOBP_INFLAMMATORY_RESPONSE	GOBP_INFLAMMATORY_RESPONSE	2026-01-09	26/264	0.61262	0.810856	0.810219	BCL6	1
HTNV-Mock 48hr Down	GOBP_RESPONSE_TO_OXYGEN_LEVELS	GOBP_RESPONSE_TO_OXYGEN_LEVELS	2026-01-09	26/264	0.61262	0.810856	0.810219	MYC	1
HTNV-Mock 48hr Down	GOBP_LEUKOCYTE_DIFFERENTIATION	GOBP_LEUKOCYTE_DIFFERENTIATION	2026-02-09	58/264	0.625076	0.810856	0.810219	BCL6/MYC	2
HTNV-Mock 48hr Down	GOBP_HOMEOSTASIS_OF_NUMBER_OF_CELLS	GOBP_HOMEOSTASIS_OF_NUMBER_OF_CELLS	2026-01-09	27/264	0.627269	0.810856	0.810219	BCL6	1
HTNV-Mock 48hr Down	GOBP_MYELOID_LEUKOCYTE_DIFFERENTIATION	GOBP_MYELOID_LEUKOCYTE_DIFFERENTIATION	2026-01-09	27/264	0.627269	0.810856	0.810219	MYC	1
HTNV-Mock 48hr Down	GOBP_NITROGEN_COMPOUND_TRANSPORT	GOBP_NITROGEN_COMPOUND_TRANSPORT	2026-01-09	27/264	0.627269	0.810856	0.810219	MYC	1
HTNV-Mock 48hr Down	GOBP_RESPONSE_TO_PEPTIDE_HORMONE	GOBP_RESPONSE_TO_PEPTIDE_HORMONE	2026-01-09	27/264	0.627269	0.810856	0.810219	MYC	1
HTNV-Mock 48hr Down	GOBP_RESPONSE_TO_STEROID_HORMONE	GOBP_RESPONSE_TO_STEROID_HORMONE	2026-01-09	27/264	0.627269	0.810856	0.810219	NR3C1	1
HTNV-Mock 48hr Down	GOBP_CELL_ACTIVATION	GOBP_CELL_ACTIVATION	2026-02-09	59/264	0.635632	0.810856	0.810219	BCL6/NFKB2	2
HTNV-Mock 48hr Down	GOBP_NEGATIVE_REGULATION_OF_CELL_DIFFERENTIATION	GOBP_NEGATIVE_REGULATION_OF_CELL_DIFFERENTIATION	2026-02-09	59/264	0.635632	0.810856	0.810219	BCL6/MYC	2
HTNV-Mock 48hr Down	GOBP_RESPONSE_TO_ORGANIC_CYCLIC_COMPOUND	GOBP_RESPONSE_TO_ORGANIC_CYCLIC_COMPOUND	2026-02-09	59/264	0.635632	0.810856	0.810219	MYC/NR3C1	2
HTNV-Mock 48hr Down	GOBP_PROTEIN_CONTAINING_COMPLEX_ORGANIZATION	GOBP_PROTEIN_CONTAINING_COMPLEX_ORGANIZATION	2026-01-09	28/264	0.641423	0.810856	0.810219	MYC	1
HTNV-Mock 48hr Down	GOBP_REGULATION_OF_BINDING	GOBP_REGULATION_OF_BINDING	2026-01-09	28/264	0.641423	0.810856	0.810219	MYC	1
HTNV-Mock 48hr Down	GOBP_REGULATION_OF_CELL_ADHESION	GOBP_REGULATION_OF_CELL_ADHESION	2026-01-09	28/264	0.641423	0.810856	0.810219	BCL6	1
HTNV-Mock 48hr Down	GOBP_REGULATION_OF_IMMUNE_RESPONSE	GOBP_REGULATION_OF_IMMUNE_RESPONSE	2026-01-09	28/264	0.641423	0.810856	0.810219	BCL6	1
HTNV-Mock 48hr Down	GOBP_REGULATION_OF_PHOSPHORUS_METABOLIC_PROCESS	GOBP_REGULATION_OF_PHOSPHORUS_METABOLIC_PROCESS	2026-01-09	28/264	0.641423	0.810856	0.810219	MYC	1
HTNV-Mock 48hr Down	GOBP_UROGENITAL_SYSTEM_DEVELOPMENT	GOBP_UROGENITAL_SYSTEM_DEVELOPMENT	2026-01-09	28/264	0.641423	0.810856	0.810219	MYC	1
HTNV-Mock 48hr Down	GOBP_HISTONE_MODIFICATION	GOBP_HISTONE_MODIFICATION	2026-01-09	29/264	0.655098	0.81709	0.816448	BCL6	1
HTNV-Mock 48hr Down	GOBP_REGULATION_OF_GROWTH	GOBP_REGULATION_OF_GROWTH	2026-01-09	29/264	0.655098	0.81709	0.816448	BCL6	1
HTNV-Mock 48hr Down	GOBP_RESPONSE_TO_LIPID	GOBP_RESPONSE_TO_LIPID	2026-02-09	61/264	0.656189	0.81709	0.816448	MYC/NR3C1	2
HTNV-Mock 48hr Down	GOBP_BIOLOGICAL_ADHESION	GOBP_BIOLOGICAL_ADHESION	2026-01-09	30/264	0.668307	0.81709	0.816448	BCL6	1
HTNV-Mock 48hr Down	GOBP_EPITHELIAL_TUBE_MORPHOGENESIS	GOBP_EPITHELIAL_TUBE_MORPHOGENESIS	2026-01-09	30/264	0.668307	0.81709	0.816448	MYC	1
HTNV-Mock 48hr Down	GOBP_MUSCLE_ORGAN_DEVELOPMENT	GOBP_MUSCLE_ORGAN_DEVELOPMENT	2026-01-09	30/264	0.668307	0.81709	0.816448	ATF3	1
HTNV-Mock 48hr Down	GOBP_POSITIVE_REGULATION_OF_IMMUNE_SYSTEM_PROCESS	GOBP_POSITIVE_REGULATION_OF_IMMUNE_SYSTEM_PROCESS	2026-01-09	30/264	0.668307	0.81709	0.816448	BCL6	1
HTNV-Mock 48hr Down	GOBP_REGULATION_OF_CELL_ACTIVATION	GOBP_REGULATION_OF_CELL_ACTIVATION	2026-01-09	30/264	0.668307	0.81709	0.816448	BCL6	1
HTNV-Mock 48hr Down	GOBP_REGULATION_OF_MYELOID_CELL_DIFFERENTIATION	GOBP_REGULATION_OF_MYELOID_CELL_DIFFERENTIATION	2026-01-09	30/264	0.668307	0.81709	0.816448	MYC	1
HTNV-Mock 48hr Down	GOBP_REGULATION_OF_IMMUNE_SYSTEM_PROCESS	GOBP_REGULATION_OF_IMMUNE_SYSTEM_PROCESS	2026-02-09	63/264	0.675997	0.820503	0.819859	BCL6/MYC	2
HTNV-Mock 48hr Down	GOBP_RESPONSE_TO_HORMONE	GOBP_RESPONSE_TO_HORMONE	2026-02-09	63/264	0.675997	0.820503	0.819859	MYC/NR3C1	2
HTNV-Mock 48hr Down	GOBP_RESPONSE_TO_PEPTIDE	GOBP_RESPONSE_TO_PEPTIDE	2026-01-09	31/264	0.681064	0.82367	0.823022	MYC	1
HTNV-Mock 48hr Down	GOBP_REGULATION_OF_RESPONSE_TO_EXTERNAL_STIMULUS	GOBP_REGULATION_OF_RESPONSE_TO_EXTERNAL_STIMULUS	2026-01-09	32/264	0.693383	0.828617	0.827966	BCL6	1
HTNV-Mock 48hr Down	GOBP_CELLULAR_RESPONSE_TO_OXYGEN_CONTAINING_COMPOUND	GOBP_CELLULAR_RESPONSE_TO_OXYGEN_CONTAINING_COMPOUND	2026-02-09	65/264	0.695049	0.828617	0.827966	MYC/NR3C1	2
HTNV-Mock 48hr Down	GOBP_REPRODUCTION	GOBP_REPRODUCTION	2026-02-09	65/264	0.695049	0.828617	0.827966	BCL6/MYC	2
HTNV-Mock 48hr Down	GOBP_TUBE_MORPHOGENESIS	GOBP_TUBE_MORPHOGENESIS	2026-02-09	65/264	0.695049	0.828617	0.827966	E2F2/MYC	2
HTNV-Mock 48hr Down	GOBP_REGIONALIZATION	GOBP_REGIONALIZATION	2026-01-09	33/264	0.705278	0.83487	0.834214	BHLHE40	1
HTNV-Mock 48hr Down	GOBP_T_CELL_DIFFERENTIATION	GOBP_T_CELL_DIFFERENTIATION	2026-01-09	33/264	0.705278	0.83487	0.834214	BCL6	1
HTNV-Mock 48hr Down	GOBP_SECRETION	GOBP_SECRETION	2026-01-09	34/264	0.716761	0.844857	0.844193	MYC	1
HTNV-Mock 48hr Down	GOBP_HEAD_DEVELOPMENT	GOBP_HEAD_DEVELOPMENT	2026-01-09	35/264	0.727844	0.844857	0.844193	MYC	1
HTNV-Mock 48hr Down	GOBP_PHOSPHORYLATION	GOBP_PHOSPHORYLATION	2026-01-09	35/264	0.727844	0.844857	0.844193	MYC	1
HTNV-Mock 48hr Down	GOBP_T_CELL_ACTIVATION	GOBP_T_CELL_ACTIVATION	2026-01-09	35/264	0.727844	0.844857	0.844193	BCL6	1
HTNV-Mock 48hr Down	GOBP_POSITIVE_REGULATION_OF_TRANSCRIPTION_BY_RNA_POLYMERASE_II	GOBP_POSITIVE_REGULATION_OF_TRANSCRIPTION_BY_RNA_POLYMERASE_II	2026-07-09	210/264	0.728024	0.844857	0.844193	ATF3/E2F2/E2F4/MYC/NFKB2/NR3C1/TFDP1	7
HTNV-Mock 48hr Down	GOBP_NEGATIVE_REGULATION_OF_BIOSYNTHETIC_PROCESS	GOBP_NEGATIVE_REGULATION_OF_BIOSYNTHETIC_PROCESS	2026-05-09	158/264	0.733468	0.844857	0.844193	ATF3/BCL6/BHLHE40/MYC/NR3C1	5
HTNV-Mock 48hr Down	GOBP_CHEMICAL_HOMEOSTASIS	GOBP_CHEMICAL_HOMEOSTASIS	2026-01-09	36/264	0.73854	0.844857	0.844193	MYC	1
HTNV-Mock 48hr Down	GOBP_MUSCLE_TISSUE_DEVELOPMENT	GOBP_MUSCLE_TISSUE_DEVELOPMENT	2026-01-09	36/264	0.73854	0.844857	0.844193	ATF3	1
HTNV-Mock 48hr Down	GOBP_RESPONSE_TO_EXTRACELLULAR_STIMULUS	GOBP_RESPONSE_TO_EXTRACELLULAR_STIMULUS	2026-01-09	36/264	0.73854	0.844857	0.844193	ATF3	1
HTNV-Mock 48hr Down	GOBP_ANIMAL_ORGAN_MORPHOGENESIS	GOBP_ANIMAL_ORGAN_MORPHOGENESIS	2026-02-09	70/264	0.739366	0.844857	0.844193	E2F4/MYC	2
HTNV-Mock 48hr Down	GOBP_NEGATIVE_REGULATION_OF_NUCLEOBASE_CONTAINING_COMPOUND_METABOLIC_PROCESS	GOBP_NEGATIVE_REGULATION_OF_NUCLEOBASE_CONTAINING_COMPOUND_METABOLIC_PROCESS	2026-05-09	159/264	0.741457	0.844857	0.844193	ATF3/BCL6/BHLHE40/MYC/NR3C1	5
HTNV-Mock 48hr Down	GOBP_REGULATION_OF_PROTEIN_MODIFICATION_PROCESS	GOBP_REGULATION_OF_PROTEIN_MODIFICATION_PROCESS	2026-01-09	37/264	0.748861	0.847322	0.846656	BCL6	1
HTNV-Mock 48hr Down	GOBP_REGULATION_OF_TRANSPORT	GOBP_REGULATION_OF_TRANSPORT	2026-01-09	37/264	0.748861	0.847322	0.846656	MYC	1
HTNV-Mock 48hr Down	GOBP_EPITHELIAL_CELL_PROLIFERATION	GOBP_EPITHELIAL_CELL_PROLIFERATION	2026-01-09	38/264	0.758818	0.847322	0.846656	MYC	1
HTNV-Mock 48hr Down	GOBP_INTRACELLULAR_RECEPTOR_SIGNALING_PATHWAY	GOBP_INTRACELLULAR_RECEPTOR_SIGNALING_PATHWAY	2026-01-09	38/264	0.758818	0.847322	0.846656	NR3C1	1
HTNV-Mock 48hr Down	GOBP_MORPHOGENESIS_OF_AN_EPITHELIUM	GOBP_MORPHOGENESIS_OF_AN_EPITHELIUM	2026-01-09	38/264	0.758818	0.847322	0.846656	MYC	1
HTNV-Mock 48hr Down	GOBP_CELLULAR_RESPONSE_TO_NITROGEN_COMPOUND	GOBP_CELLULAR_RESPONSE_TO_NITROGEN_COMPOUND	2026-01-09	39/264	0.768423	0.847322	0.846656	MYC	1
HTNV-Mock 48hr Down	GOBP_CYTOKINE_PRODUCTION	GOBP_CYTOKINE_PRODUCTION	2026-01-09	39/264	0.768423	0.847322	0.846656	BCL6	1
HTNV-Mock 48hr Down	GOBP_PATTERN_SPECIFICATION_PROCESS	GOBP_PATTERN_SPECIFICATION_PROCESS	2026-01-09	39/264	0.768423	0.847322	0.846656	BHLHE40	1
HTNV-Mock 48hr Down	GOBP_IN_UTERO_EMBRYONIC_DEVELOPMENT	GOBP_IN_UTERO_EMBRYONIC_DEVELOPMENT	2026-01-09	40/264	0.777686	0.847322	0.846656	MYC	1
HTNV-Mock 48hr Down	GOBP_POSITIVE_REGULATION_OF_CELL_DIFFERENTIATION	GOBP_POSITIVE_REGULATION_OF_CELL_DIFFERENTIATION	2026-02-09	75/264	0.779	0.847322	0.846656	BCL6/MYC	2
HTNV-Mock 48hr Down	GOBP_TUBE_DEVELOPMENT	GOBP_TUBE_DEVELOPMENT	2026-02-09	75/264	0.779	0.847322	0.846656	E2F2/MYC	2
HTNV-Mock 48hr Down	GOBP_EPITHELIUM_DEVELOPMENT	GOBP_EPITHELIUM_DEVELOPMENT	2026-02-09	76/264	0.786376	0.847322	0.846656	E2F4/MYC	2
HTNV-Mock 48hr Down	GOBP_POSITIVE_REGULATION_OF_GENE_EXPRESSION	GOBP_POSITIVE_REGULATION_OF_GENE_EXPRESSION	2026-02-09	76/264	0.786376	0.847322	0.846656	ATF3/MYC	2
HTNV-Mock 48hr Down	GOBP_BLOOD_VESSEL_MORPHOGENESIS	GOBP_BLOOD_VESSEL_MORPHOGENESIS	2026-01-09	41/264	0.786618	0.847322	0.846656	E2F2	1
HTNV-Mock 48hr Down	GOBP_CELL_MIGRATION	GOBP_CELL_MIGRATION	2026-01-09	41/264	0.786618	0.847322	0.846656	MYC	1
HTNV-Mock 48hr Down	GOBP_REPRODUCTIVE_SYSTEM_DEVELOPMENT	GOBP_REPRODUCTIVE_SYSTEM_DEVELOPMENT	2026-01-09	41/264	0.786618	0.847322	0.846656	MYC	1
HTNV-Mock 48hr Down	GOBP_TISSUE_MORPHOGENESIS	GOBP_TISSUE_MORPHOGENESIS	2026-01-09	41/264	0.786618	0.847322	0.846656	MYC	1
HTNV-Mock 48hr Down	GOBP_CENTRAL_NERVOUS_SYSTEM_DEVELOPMENT	GOBP_CENTRAL_NERVOUS_SYSTEM_DEVELOPMENT	2026-01-09	44/264	0.811532	0.871357	0.870672	MYC	1
HTNV-Mock 48hr Down	GOBP_MUSCLE_STRUCTURE_DEVELOPMENT	GOBP_MUSCLE_STRUCTURE_DEVELOPMENT	2026-01-09	45/264	0.819242	0.876123	0.875435	ATF3	1
HTNV-Mock 48hr Down	GOBP_POSITIVE_REGULATION_OF_CELLULAR_BIOSYNTHETIC_PROCESS	GOBP_POSITIVE_REGULATION_OF_CELLULAR_BIOSYNTHETIC_PROCESS	2026-07-09	220/264	0.824791	0.876123	0.875435	ATF3/E2F2/E2F4/MYC/NFKB2/NR3C1/TFDP1	7
HTNV-Mock 48hr Down	GOBP_POSITIVE_REGULATION_OF_RNA_METABOLIC_PROCESS	GOBP_POSITIVE_REGULATION_OF_RNA_METABOLIC_PROCESS	2026-07-09	220/264	0.824791	0.876123	0.875435	ATF3/E2F2/E2F4/MYC/NFKB2/NR3C1/TFDP1	7
HTNV-Mock 48hr Down	GOBP_POSITIVE_REGULATION_OF_NUCLEOBASE_CONTAINING_COMPOUND_METABOLIC_PROCESS	GOBP_POSITIVE_REGULATION_OF_NUCLEOBASE_CONTAINING_COMPOUND_METABOLIC_PROCESS	2026-07-09	221/264	0.833667	0.876123	0.875435	ATF3/E2F2/E2F4/MYC/NFKB2/NR3C1/TFDP1	7
HTNV-Mock 48hr Down	GOBP_GROWTH	GOBP_GROWTH	2026-01-09	47/264	0.833826	0.876123	0.875435	BCL6	1
HTNV-Mock 48hr Down	GOBP_POSITIVE_REGULATION_OF_MULTICELLULAR_ORGANISMAL_PROCESS	GOBP_POSITIVE_REGULATION_OF_MULTICELLULAR_ORGANISMAL_PROCESS	2026-02-09	84/264	0.839067	0.876123	0.875435	BCL6/MYC	2
HTNV-Mock 48hr Down	GOBP_RESPONSE_TO_OXYGEN_CONTAINING_COMPOUND	GOBP_RESPONSE_TO_OXYGEN_CONTAINING_COMPOUND	2026-02-09	84/264	0.839067	0.876123	0.875435	MYC/NR3C1	2
HTNV-Mock 48hr Down	GOBP_BIOLOGICAL_PROCESS_INVOLVED_IN_INTERSPECIES_INTERACTION_BETWEEN_ORGANISMS	GOBP_BIOLOGICAL_PROCESS_INVOLVED_IN_INTERSPECIES_INTERACTION_BETWEEN_ORGANISMS	2026-01-09	48/264	0.840718	0.876123	0.875435	MYC	1
HTNV-Mock 48hr Down	GOBP_REGULATION_OF_CELL_DIFFERENTIATION	GOBP_REGULATION_OF_CELL_DIFFERENTIATION	2026-03-09	117/264	0.845036	0.876123	0.875435	BCL6/BHLHE40/MYC	3
HTNV-Mock 48hr Down	GOBP_LOCOMOTION	GOBP_LOCOMOTION	2026-01-09	49/264	0.847355	0.876123	0.875435	MYC	1
HTNV-Mock 48hr Down	GOBP_LYMPHOCYTE_ACTIVATION	GOBP_LYMPHOCYTE_ACTIVATION	2026-01-09	49/264	0.847355	0.876123	0.875435	BCL6	1
HTNV-Mock 48hr Down	GOBP_RESPONSE_TO_CYTOKINE	GOBP_RESPONSE_TO_CYTOKINE	2026-01-09	49/264	0.847355	0.876123	0.875435	MYC	1
HTNV-Mock 48hr Down	GOBP_CELLULAR_RESPONSE_TO_ENDOGENOUS_STIMULUS	GOBP_CELLULAR_RESPONSE_TO_ENDOGENOUS_STIMULUS	2026-02-09	86/264	0.850559	0.87673	0.876042	MYC/NR3C1	2
HTNV-Mock 48hr Down	GOBP_RESPONSE_TO_NITROGEN_COMPOUND	GOBP_RESPONSE_TO_NITROGEN_COMPOUND	2026-01-09	51/264	0.859896	0.883635	0.882941	MYC	1
HTNV-Mock 48hr Down	GOBP_GLAND_DEVELOPMENT	GOBP_GLAND_DEVELOPMENT	2026-01-09	52/264	0.865816	0.884294	0.883599	MYC	1
HTNV-Mock 48hr Down	GOBP_VASCULATURE_DEVELOPMENT	GOBP_VASCULATURE_DEVELOPMENT	2026-01-09	52/264	0.865816	0.884294	0.883599	E2F2	1
HTNV-Mock 48hr Down	GOBP_POSITIVE_REGULATION_OF_DEVELOPMENTAL_PROCESS	GOBP_POSITIVE_REGULATION_OF_DEVELOPMENTAL_PROCESS	2026-02-09	93/264	0.885916	0.898058	0.897352	BCL6/MYC	2
HTNV-Mock 48hr Down	GOBP_EMBRYO_DEVELOPMENT_ENDING_IN_BIRTH_OR_EGG_HATCHING	GOBP_EMBRYO_DEVELOPMENT_ENDING_IN_BIRTH_OR_EGG_HATCHING	2026-01-09	56/264	0.887334	0.898058	0.897352	MYC	1
HTNV-Mock 48hr Down	GOBP_NEURON_DIFFERENTIATION	GOBP_NEURON_DIFFERENTIATION	2026-01-09	56/264	0.887334	0.898058	0.897352	BCL6	1
HTNV-Mock 48hr Down	GOBP_EPITHELIAL_CELL_DIFFERENTIATION	GOBP_EPITHELIAL_CELL_DIFFERENTIATION	2026-01-09	60/264	0.905729	0.912347	0.911631	E2F4	1
HTNV-Mock 48hr Down	GOBP_RESPONSE_TO_ENDOGENOUS_STIMULUS	GOBP_RESPONSE_TO_ENDOGENOUS_STIMULUS	2026-02-09	98/264	0.9069	0.912347	0.911631	MYC/NR3C1	2
HTNV-Mock 48hr Down	GOBP_CIRCULATORY_SYSTEM_DEVELOPMENT	GOBP_CIRCULATORY_SYSTEM_DEVELOPMENT	2026-01-09	75/264	0.95327	0.956124	0.955373	E2F2	1
HTNV-Mock 48hr Down	GOBP_EMBRYO_DEVELOPMENT	GOBP_EMBRYO_DEVELOPMENT	2026-01-09	86/264	0.973088	0.973088	0.972324	MYC	1

### Sheet: GOBP TF activity VvsV
group	ID	Description	GeneRatio	BgRatio	pvalue	p.adjust	qvalue	geneID	Count
ANDV-HTNV 24hr Up	GOBP_RESPONSE_TO_VIRUS	GOBP_RESPONSE_TO_VIRUS	2026-10-29	15/264	1.10666272297359e-07	5.90957894067896e-05	5.24208658250647e-05	ATF2/FOSL1/HIF1A/IRF1/IRF2/IRF3/NFKB1/RELA/STAT1/STAT2	10
ANDV-HTNV 24hr Up	GOBP_BIOLOGICAL_PROCESS_INVOLVED_IN_INTERSPECIES_INTERACTION_BETWEEN_ORGANISMS	GOBP_BIOLOGICAL_PROCESS_INVOLVED_IN_INTERSPECIES_INTERACTION_BETWEEN_ORGANISMS	16/29	48/264	1.63837963687482e-06	0.000437447	0.000388037	ATF2/CEBPB/FOS/FOSL1/HIF1A/IRF1/IRF2/IRF3/JUN/JUND/NFKB1/PRDM1/RELA/RELB/STAT1/STAT2	16
ANDV-HTNV 24hr Up	GOBP_RESPONSE_TO_INORGANIC_SUBSTANCE	GOBP_RESPONSE_TO_INORGANIC_SUBSTANCE	2026-11-29	24/264	4.01060419595953e-06	0.000477423	0.000423498	ATF2/CEBPA/CREB1/FOS/FOSL1/FOXO3/HIF1A/JUN/JUND/RELA/STAT1	11
ANDV-HTNV 24hr Up	GOBP_RESPONSE_TO_NITROGEN_COMPOUND	GOBP_RESPONSE_TO_NITROGEN_COMPOUND	16/29	51/264	4.38630351456852e-06	0.000477423	0.000423498	ATF2/CEBPB/CREB1/ESRRA/FOS/FOSL1/FOXO3/FOXO4/IRF3/JUN/JUND/NFKB1/RELA/STAT1/STAT2/STAT3	16
ANDV-HTNV 24hr Up	GOBP_DEFENSE_RESPONSE	GOBP_DEFENSE_RESPONSE	15/29	45/264	4.47025148828824e-06	0.000477423	0.000423498	CEBPA/CEBPB/FOS/FOSL1/HIF1A/IRF1/IRF2/IRF3/NFKB1/PRDM1/RELA/RELB/STAT1/STAT2/STAT3	15
ANDV-HTNV 24hr Up	GOBP_RESPONSE_TO_MECHANICAL_STIMULUS	GOBP_RESPONSE_TO_MECHANICAL_STIMULUS	2026-08-29	13/264	7.18099204289449e-06	0.000639108	0.00056692	FOS/FOSL1/IRF1/JUN/JUND/NFKB1/RELA/STAT1	8
ANDV-HTNV 24hr Up	GOBP_RESPONSE_TO_REACTIVE_OXYGEN_SPECIES	GOBP_RESPONSE_TO_REACTIVE_OXYGEN_SPECIES	2026-07-29	10/264	9.05514807683384e-06	0.000690778	0.000612754	FOS/FOSL1/FOXO3/HIF1A/JUN/RELA/STAT1	7
ANDV-HTNV 24hr Up	GOBP_RESPONSE_TO_CYTOKINE	GOBP_RESPONSE_TO_CYTOKINE	15/29	49/264	1.59971677241172e-05	0.00106781	0.000947201	CEBPA/CEBPB/CREB1/FOS/FOSL1/FOXO3/HIF1A/IRF1/IRF3/NFKB1/RELA/RELB/STAT1/STAT2/STAT3	15
ANDV-HTNV 24hr Up	GOBP_CYTOKINE_MEDIATED_SIGNALING_PATHWAY	GOBP_CYTOKINE_MEDIATED_SIGNALING_PATHWAY	2026-09-29	20/264	4.96927600589944e-05	0.00294844	0.00261541	CEBPA/FOXO3/HIF1A/IRF1/IRF3/RELA/STAT1/STAT2/STAT3	9
ANDV-HTNV 24hr Up	GOBP_RESPONSE_TO_ABIOTIC_STIMULUS	GOBP_RESPONSE_TO_ABIOTIC_STIMULUS	14/29	49/264	9.46740252029582e-05	0.00505559	0.00448456	ATF2/BHLHE40/FOS/FOSL1/FOXO3/HIF1A/IRF1/JUN/JUND/NFKB1/RELA/RELB/STAT1/TWIST1	14
ANDV-HTNV 24hr Up	GOBP_DEFENSE_RESPONSE_TO_OTHER_ORGANISM	GOBP_DEFENSE_RESPONSE_TO_OTHER_ORGANISM	2026-09-29	25/264	0.000413461	0.0200716	0.0178045	CEBPB/IRF1/IRF2/IRF3/PRDM1/RELA/RELB/STAT1/STAT2	9
ANDV-HTNV 24hr Up	GOBP_RESPONSE_TO_PEPTIDE	GOBP_RESPONSE_TO_PEPTIDE	2026-10-29	31/264	0.000506766	0.0204067	0.0181017	CREB1/ESRRA/FOXO3/FOXO4/JUND/NFKB1/RELA/STAT1/STAT2/STAT3	10
ANDV-HTNV 24hr Up	GOBP_REGULATION_OF_IMMUNE_SYSTEM_PROCESS	GOBP_REGULATION_OF_IMMUNE_SYSTEM_PROCESS	15/29	63/264	0.000511008	0.0204067	0.0181017	CEBPA/CEBPB/CREB1/ESRRA/FOS/FOXO3/HIF1A/IRF1/IRF3/JUND/PRDM1/RELA/STAT1/STAT2/STAT3	15
ANDV-HTNV 24hr Up	GOBP_INFLAMMATORY_RESPONSE	GOBP_INFLAMMATORY_RESPONSE	2026-09-29	26/264	0.000585738	0.0204067	0.0181017	CEBPA/CEBPB/FOS/HIF1A/IRF3/NFKB1/RELA/RELB/STAT3	9
ANDV-HTNV 24hr Up	GOBP_POSITIVE_REGULATION_OF_CYTOKINE_PRODUCTION	GOBP_POSITIVE_REGULATION_OF_CYTOKINE_PRODUCTION	2026-09-29	26/264	0.000585738	0.0204067	0.0181017	ATF2/CEBPB/HIF1A/IRF1/IRF3/RELA/STAT1/STAT3/TWIST1	9
ANDV-HTNV 24hr Up	GOBP_RESPONSE_TO_OXIDATIVE_STRESS	GOBP_RESPONSE_TO_OXIDATIVE_STRESS	2026-08-29	21/264	0.000611436	0.0204067	0.0181017	ATF2/FOS/FOSL1/FOXO3/HIF1A/JUN/RELA/STAT1	8
ANDV-HTNV 24hr Up	GOBP_RESPONSE_TO_PEPTIDE_HORMONE	GOBP_RESPONSE_TO_PEPTIDE_HORMONE	2026-09-29	27/264	0.000813671	0.0255588	0.022672	CREB1/ESRRA/FOXO4/JUND/NFKB1/RELA/STAT1/STAT2/STAT3	9
ANDV-HTNV 24hr Up	GOBP_CELLULAR_RESPONSE_TO_NITROGEN_COMPOUND	GOBP_CELLULAR_RESPONSE_TO_NITROGEN_COMPOUND	2026-11-29	39/264	0.000914593	0.0257049	0.0228015	ATF2/CEBPB/ESRRA/FOXO3/FOXO4/IRF3/JUN/NFKB1/RELA/STAT1/STAT3	11
ANDV-HTNV 24hr Up	GOBP_CYTOKINE_PRODUCTION	GOBP_CYTOKINE_PRODUCTION	2026-11-29	39/264	0.000914593	0.0257049	0.0228015	ATF2/CEBPB/HIF1A/IRF1/IRF3/NFKB1/RELA/RELB/STAT1/STAT3/TWIST1	11
ANDV-HTNV 24hr Up	GOBP_INNATE_IMMUNE_RESPONSE	GOBP_INNATE_IMMUNE_RESPONSE	2026-07-29	18/264	0.00127692	0.0340939	0.0302429	IRF1/IRF3/PRDM1/RELA/RELB/STAT1/STAT2	7
ANDV-HTNV 24hr Up	GOBP_RESPONSE_TO_OXYGEN_CONTAINING_COMPOUND	GOBP_RESPONSE_TO_OXYGEN_CONTAINING_COMPOUND	17/29	84/264	0.00146908	0.0373566	0.0331371	ATF2/CEBPB/CREB1/ESRRA/FOS/FOSL1/FOXO3/FOXO4/HIF1A/IRF3/JUN/JUND/NFKB1/RELA/STAT1/STAT2/STAT3	17
ANDV-HTNV 24hr Up	GOBP_REGULATION_OF_DEFENSE_RESPONSE	GOBP_REGULATION_OF_DEFENSE_RESPONSE	2026-08-29	24/264	0.00174672	0.0423977	0.0376088	CEBPA/CEBPB/IRF1/IRF3/NFKB1/RELA/STAT1/STAT2	8
ANDV-HTNV 24hr Up	GOBP_RESPONSE_TO_MOLECULE_OF_BACTERIAL_ORIGIN	GOBP_RESPONSE_TO_MOLECULE_OF_BACTERIAL_ORIGIN	2026-06-29	15/264	0.00260604	0.059005	0.0523403	CEBPB/FOS/IRF3/JUND/NFKB1/RELA	6
ANDV-HTNV 24hr Up	GOBP_CELLULAR_RESPONSE_TO_CHEMICAL_STRESS	GOBP_CELLULAR_RESPONSE_TO_CHEMICAL_STRESS	2026-07-29	20/264	0.00265191	0.059005	0.0523403	ATF2/FOS/FOXO3/HIF1A/JUN/RELA/RELB	7
ANDV-HTNV 24hr Up	GOBP_POSITIVE_REGULATION_OF_MYELOID_CELL_DIFFERENTIATION	GOBP_POSITIVE_REGULATION_OF_MYELOID_CELL_DIFFERENTIATION	2026-06-29	16/264	0.00384682	0.0760816	0.0674881	CREB1/FOS/FOXO3/HIF1A/STAT1/STAT3	6
ANDV-HTNV 24hr Up	GOBP_RESPONSE_TO_BACTERIUM	GOBP_RESPONSE_TO_BACTERIUM	2026-06-29	16/264	0.00384682	0.0760816	0.0674881	CEBPB/FOS/IRF3/JUND/NFKB1/RELA	6
ANDV-HTNV 24hr Up	GOBP_RESPONSE_TO_METAL_ION	GOBP_RESPONSE_TO_METAL_ION	2026-06-29	16/264	0.00384682	0.0760816	0.0674881	CEBPA/CREB1/FOS/HIF1A/JUN/JUND	6
ANDV-HTNV 24hr Up	GOBP_REGULATION_OF_RESPONSE_TO_STRESS	GOBP_REGULATION_OF_RESPONSE_TO_STRESS	2026-11-29	46/264	0.00431883	0.0823662	0.0730628	CEBPA/CEBPB/FOXO3/HIF1A/IRF1/IRF3/NFKB1/RELA/STAT1/STAT2/TWIST1	11
ANDV-HTNV 24hr Up	GOBP_PHOSPHORYLATION	GOBP_PHOSPHORYLATION	2026-09-29	35/264	0.00658347	0.121227	0.107534	ATF2/CEBPA/CREB1/ERG/HIF1A/JUN/STAT2/STAT3/TWIST1	9
ANDV-HTNV 24hr Up	GOBP_REGULATION_OF_OSTEOBLAST_DIFFERENTIATION	GOBP_REGULATION_OF_OSTEOBLAST_DIFFERENTIATION	2026-06-29	18/264	0.00758787	0.13432	0.119148	CEBPA/CEBPB/CEBPD/ESRRA/JUND/TWIST1	6
ANDV-HTNV 24hr Up	GOBP_CELLULAR_RESPONSE_TO_INORGANIC_SUBSTANCE	GOBP_CELLULAR_RESPONSE_TO_INORGANIC_SUBSTANCE	2026-05-29	13/264	0.00779761	0.13432	0.119148	CEBPA/CREB1/FOS/JUN/JUND	5
ANDV-HTNV 24hr Up	GOBP_REGULATION_OF_MYELOID_CELL_DIFFERENTIATION	GOBP_REGULATION_OF_MYELOID_CELL_DIFFERENTIATION	2026-08-29	30/264	0.00864215	0.144216	0.127927	CEBPB/CREB1/ESRRA/FOS/FOXO3/HIF1A/STAT1/STAT3	8
ANDV-HTNV 24hr Up	GOBP_MYELOID_CELL_DIFFERENTIATION	GOBP_MYELOID_CELL_DIFFERENTIATION	2026-11-29	50/264	0.00892636	0.144445	0.12813	CEBPA/CEBPB/CREB1/ESRRA/FOS/FOXO3/HIF1A/JUN/RELB/STAT1/STAT3	11
ANDV-HTNV 24hr Up	GOBP_CELLULAR_RESPONSE_TO_OXYGEN_CONTAINING_COMPOUND	GOBP_CELLULAR_RESPONSE_TO_OXYGEN_CONTAINING_COMPOUND	13/29	65/264	0.00951837	0.149362	0.132491	CEBPB/CREB1/ESRRA/FOS/FOXO3/FOXO4/HIF1A/IRF3/JUN/NFKB1/RELA/STAT1/STAT3	13
ANDV-HTNV 24hr Up	GOBP_IMMUNE_SYSTEM_DEVELOPMENT	GOBP_IMMUNE_SYSTEM_DEVELOPMENT	15/29	81/264	0.0100852	0.149362	0.132491	ATF2/CEBPA/CEBPB/CEBPD/CREB1/ESRRA/FOS/FOXO3/HIF1A/IRF1/JUN/PRDM1/RELB/STAT1/STAT3	15
ANDV-HTNV 24hr Up	GOBP_LEUKOCYTE_DIFFERENTIATION	GOBP_LEUKOCYTE_DIFFERENTIATION	2026-12-29	58/264	0.0101784	0.149362	0.132491	ATF2/CEBPA/CEBPB/CREB1/ESRRA/FOS/FOXO3/IRF1/JUN/PRDM1/RELB/STAT3	12
ANDV-HTNV 24hr Up	GOBP_REGULATION_OF_HEMOPOIESIS	GOBP_REGULATION_OF_HEMOPOIESIS	2026-10-29	44/264	0.0104977	0.149362	0.132491	CEBPB/CREB1/ESRRA/FOS/FOXO3/HIF1A/IRF1/PRDM1/STAT1/STAT3	10
ANDV-HTNV 24hr Up	GOBP_CELLULAR_RESPONSE_TO_PEPTIDE	GOBP_CELLULAR_RESPONSE_TO_PEPTIDE	2026-07-29	25/264	0.011009	0.149362	0.132491	ESRRA/FOXO3/FOXO4/NFKB1/RELA/STAT1/STAT3	7
ANDV-HTNV 24hr Up	GOBP_NEURON_APOPTOTIC_PROCESS	GOBP_NEURON_APOPTOTIC_PROCESS	2026-05-29	14/264	0.0111881	0.149362	0.132491	ATF2/CEBPB/FOXO3/HIF1A/JUN	5
ANDV-HTNV 24hr Up	GOBP_RESPONSE_TO_LIGHT_STIMULUS	GOBP_RESPONSE_TO_LIGHT_STIMULUS	2026-05-29	14/264	0.0111881	0.149362	0.132491	BHLHE40/FOS/HIF1A/JUND/RELA	5
ANDV-HTNV 24hr Up	GOBP_RESPONSE_TO_ORGANIC_CYCLIC_COMPOUND	GOBP_RESPONSE_TO_ORGANIC_CYCLIC_COMPOUND	2026-12-29	59/264	0.0118504	0.154345	0.136911	ATF2/CEBPA/CEBPB/ESRRA/FOS/FOSL1/FOXO3/IRF3/JUND/NFKB1/STAT1/STAT3	12
ANDV-HTNV 24hr Up	GOBP_REGULATION_OF_RESPONSE_TO_EXTERNAL_STIMULUS	GOBP_REGULATION_OF_RESPONSE_TO_EXTERNAL_STIMULUS	2026-08-29	32/264	0.0132371	0.167344	0.148443	CEBPA/CEBPB/IRF1/IRF3/NFKB1/RELA/STAT1/STAT2	8
ANDV-HTNV 24hr Up	GOBP_NEURON_DEATH	GOBP_NEURON_DEATH	2026-06-29	20/264	0.0134753	0.167344	0.148443	ATF2/CEBPB/FOS/FOXO3/HIF1A/JUN	6
ANDV-HTNV 24hr Up	GOBP_EYE_MORPHOGENESIS	GOBP_EYE_MORPHOGENESIS	2026-05-29	15/264	0.0154792	0.177309	0.157282	FOXL2/HIF1A/PRDM1/STAT3/TWIST1	5
ANDV-HTNV 24hr Up	GOBP_ORGANONITROGEN_COMPOUND_BIOSYNTHETIC_PROCESS	GOBP_ORGANONITROGEN_COMPOUND_BIOSYNTHETIC_PROCESS	2026-05-29	15/264	0.0154792	0.177309	0.157282	CEBPA/FOXO3/HIF1A/NFKB1/STAT3	5
ANDV-HTNV 24hr Up	GOBP_POSITIVE_REGULATION_OF_ERYTHROCYTE_DIFFERENTIATION	GOBP_POSITIVE_REGULATION_OF_ERYTHROCYTE_DIFFERENTIATION	2026-04-29	10/264	0.0156058	0.177309	0.157282	FOXO3/HIF1A/STAT1/STAT3	4
ANDV-HTNV 24hr Up	GOBP_POSITIVE_REGULATION_OF_OSTEOBLAST_DIFFERENTIATION	GOBP_POSITIVE_REGULATION_OF_OSTEOBLAST_DIFFERENTIATION	2026-04-29	10/264	0.0156058	0.177309	0.157282	CEBPA/CEBPB/CEBPD/JUND	4
ANDV-HTNV 24hr Up	GOBP_MYELOID_LEUKOCYTE_DIFFERENTIATION	GOBP_MYELOID_LEUKOCYTE_DIFFERENTIATION	2026-07-29	27/264	0.0173054	0.178649	0.158471	CEBPA/CEBPB/CREB1/ESRRA/FOS/JUN/RELB	7
ANDV-HTNV 24hr Up	GOBP_POSITIVE_REGULATION_OF_MIRNA_TRANSCRIPTION	GOBP_POSITIVE_REGULATION_OF_MIRNA_TRANSCRIPTION	2026-07-29	27/264	0.0173054	0.178649	0.158471	FOS/FOSL1/FOXO3/HIF1A/JUN/RELA/STAT3	7
ANDV-HTNV 24hr Up	GOBP_BEHAVIOR	GOBP_BEHAVIOR	2026-06-29	21/264	0.0173966	0.178649	0.158471	CEBPB/CREB1/FOS/FOSL1/HIF1A/STAT3	6
ANDV-HTNV 24hr Up	GOBP_CELLULAR_RESPONSE_TO_PEPTIDE_HORMONE_STIMULUS	GOBP_CELLULAR_RESPONSE_TO_PEPTIDE_HORMONE_STIMULUS	2026-06-29	21/264	0.0173966	0.178649	0.158471	ESRRA/FOXO4/NFKB1/RELA/STAT1/STAT3	6
ANDV-HTNV 24hr Up	GOBP_REGULATION_OF_VASCULATURE_DEVELOPMENT	GOBP_REGULATION_OF_VASCULATURE_DEVELOPMENT	2026-06-29	21/264	0.0173966	0.178649	0.158471	ATF2/FOXO4/HIF1A/STAT1/STAT3/TWIST1	6
ANDV-HTNV 24hr Up	GOBP_RESPONSE_TO_HORMONE	GOBP_RESPONSE_TO_HORMONE	2026-12-29	63/264	0.0208489	0.204944	0.181795	CREB1/ESRRA/FOS/FOSL1/FOXO3/FOXO4/JUND/NFKB1/RELA/STAT1/STAT2/STAT3	12
ANDV-HTNV 24hr Up	GOBP_REGULATION_OF_PHOSPHORUS_METABOLIC_PROCESS	GOBP_REGULATION_OF_PHOSPHORUS_METABOLIC_PROCESS	2026-07-29	28/264	0.0212802	0.204944	0.181795	ATF2/CEBPA/HIF1A/JUN/STAT2/STAT3/TWIST1	7
ANDV-HTNV 24hr Up	GOBP_NEGATIVE_REGULATION_OF_PROTEIN_METABOLIC_PROCESS	GOBP_NEGATIVE_REGULATION_OF_PROTEIN_METABOLIC_PROCESS	2026-06-29	22/264	0.0220561	0.204944	0.181795	CEBPA/JUN/NFKB1/RELA/STAT3/TWIST1	6
ANDV-HTNV 24hr Up	GOBP_CELLULAR_RESPONSE_TO_MOLECULE_OF_BACTERIAL_ORIGIN	GOBP_CELLULAR_RESPONSE_TO_MOLECULE_OF_BACTERIAL_ORIGIN	2026-04-29	11/264	0.0226436	0.204944	0.181795	CEBPB/IRF3/NFKB1/RELA	4
ANDV-HTNV 24hr Up	GOBP_MITOCHONDRION_ORGANIZATION	GOBP_MITOCHONDRION_ORGANIZATION	2026-04-29	11/264	0.0226436	0.204944	0.181795	ATF2/CEBPA/HIF1A/STAT2	4
ANDV-HTNV 24hr Up	GOBP_NEGATIVE_REGULATION_OF_PHOSPHORYLATION	GOBP_NEGATIVE_REGULATION_OF_PHOSPHORYLATION	2026-04-29	11/264	0.0226436	0.204944	0.181795	CEBPA/JUN/STAT3/TWIST1	4
ANDV-HTNV 24hr Up	GOBP_NEGATIVE_REGULATION_OF_PROTEIN_MODIFICATION_PROCESS	GOBP_NEGATIVE_REGULATION_OF_PROTEIN_MODIFICATION_PROCESS	2026-04-29	11/264	0.0226436	0.204944	0.181795	CEBPA/JUN/RELA/TWIST1	4
ANDV-HTNV 24hr Up	GOBP_REGULATION_OF_INFLAMMATORY_RESPONSE	GOBP_REGULATION_OF_INFLAMMATORY_RESPONSE	2026-05-29	17/264	0.0271343	0.237138	0.210353	CEBPA/CEBPB/IRF3/NFKB1/RELA	5
ANDV-HTNV 24hr Up	GOBP_REGULATION_OF_CATABOLIC_PROCESS	GOBP_REGULATION_OF_CATABOLIC_PROCESS	2026-06-29	23/264	0.027513	0.237138	0.210353	CEBPA/FOXO3/HIF1A/RELA/STAT3/TWIST1	6
ANDV-HTNV 24hr Up	GOBP_REGULATION_OF_CELL_DEATH	GOBP_REGULATION_OF_CELL_DEATH	13/29	73/264	0.0275328	0.237138	0.210353	ATF2/CEBPB/FOS/FOSL1/FOXL2/FOXO3/HIF1A/IRF3/JUN/NFKB1/RELA/STAT1/TWIST1	13
ANDV-HTNV 24hr Up	GOBP_CELLULAR_RESPONSE_TO_STRESS	GOBP_CELLULAR_RESPONSE_TO_STRESS	2026-12-29	66/264	0.0305478	0.239265	0.21224	ATF2/CEBPB/FOS/FOXO3/FOXO4/HIF1A/IRF3/JUN/NFKB1/RELA/RELB/TWIST1	12
ANDV-HTNV 24hr Up	GOBP_POSITIVE_REGULATION_OF_IMMUNE_SYSTEM_PROCESS	GOBP_POSITIVE_REGULATION_OF_IMMUNE_SYSTEM_PROCESS	2026-07-29	30/264	0.03111	0.239265	0.21224	CEBPA/CREB1/FOS/FOXO3/IRF3/JUND/RELA	7
ANDV-HTNV 24hr Up	GOBP_REGULATION_OF_LEUKOCYTE_DIFFERENTIATION	GOBP_REGULATION_OF_LEUKOCYTE_DIFFERENTIATION	2026-07-29	30/264	0.03111	0.239265	0.21224	CEBPB/CREB1/ESRRA/FOS/FOXO3/IRF1/PRDM1	7
ANDV-HTNV 24hr Up	GOBP_CELLULAR_PROCESS_INVOLVED_IN_REPRODUCTION_IN_MULTICELLULAR_ORGANISM	GOBP_CELLULAR_PROCESS_INVOLVED_IN_REPRODUCTION_IN_MULTICELLULAR_ORGANISM	2026-04-29	12/264	0.0313644	0.239265	0.21224	FOSL1/FOXL2/FOXO3/PRDM1	4
ANDV-HTNV 24hr Up	GOBP_CELLULAR_RESPONSE_TO_BIOTIC_STIMULUS	GOBP_CELLULAR_RESPONSE_TO_BIOTIC_STIMULUS	2026-04-29	12/264	0.0313644	0.239265	0.21224	CEBPB/IRF3/NFKB1/RELA	4
ANDV-HTNV 24hr Up	GOBP_MYELOID_LEUKOCYTE_ACTIVATION	GOBP_MYELOID_LEUKOCYTE_ACTIVATION	2026-04-29	12/264	0.0313644	0.239265	0.21224	CEBPA/JUN/JUND/RELB	4
ANDV-HTNV 24hr Up	GOBP_NEGATIVE_REGULATION_OF_PHOSPHORUS_METABOLIC_PROCESS	GOBP_NEGATIVE_REGULATION_OF_PHOSPHORUS_METABOLIC_PROCESS	2026-04-29	12/264	0.0313644	0.239265	0.21224	CEBPA/JUN/STAT3/TWIST1	4
ANDV-HTNV 24hr Up	GOBP_POSITIVE_REGULATION_OF_CATABOLIC_PROCESS	GOBP_POSITIVE_REGULATION_OF_CATABOLIC_PROCESS	2026-04-29	12/264	0.0313644	0.239265	0.21224	CEBPA/FOXO3/HIF1A/TWIST1	4
ANDV-HTNV 24hr Up	GOBP_OSTEOBLAST_DIFFERENTIATION	GOBP_OSTEOBLAST_DIFFERENTIATION	2026-06-29	24/264	0.0338202	0.246723	0.218856	CEBPA/CEBPB/CEBPD/ESRRA/JUND/TWIST1	6
ANDV-HTNV 24hr Up	GOBP_ALPHA_BETA_T_CELL_ACTIVATION	GOBP_ALPHA_BETA_T_CELL_ACTIVATION	2026-05-29	18/264	0.0346521	0.246723	0.218856	ATF2/IRF1/PRDM1/RELB/STAT3	5
ANDV-HTNV 24hr Up	GOBP_ALPHA_BETA_T_CELL_DIFFERENTIATION	GOBP_ALPHA_BETA_T_CELL_DIFFERENTIATION	2026-05-29	18/264	0.0346521	0.246723	0.218856	ATF2/IRF1/PRDM1/RELB/STAT3	5
ANDV-HTNV 24hr Up	GOBP_REGULATION_OF_PROTEIN_PHOSPHORYLATION	GOBP_REGULATION_OF_PROTEIN_PHOSPHORYLATION	2026-05-29	18/264	0.0346521	0.246723	0.218856	ATF2/CEBPA/JUN/STAT2/TWIST1	5
ANDV-HTNV 24hr Up	GOBP_RESPONSE_TO_RADIATION	GOBP_RESPONSE_TO_RADIATION	2026-05-29	18/264	0.0346521	0.246723	0.218856	BHLHE40/FOS/HIF1A/JUND/RELA	5
ANDV-HTNV 24hr Up	GOBP_REGULATION_OF_CELL_POPULATION_PROLIFERATION	GOBP_REGULATION_OF_CELL_POPULATION_PROLIFERATION	17/29	109/264	0.0360492	0.253293	0.224683	ATF2/CEBPA/CEBPB/ESRRA/FOSL1/FOXO3/FOXO4/HIF1A/IRF1/JUN/JUND/PRDM1/RELA/STAT1/STAT2/STAT3/TWIST1	17
ANDV-HTNV 24hr Up	GOBP_RESPONSE_TO_XENOBIOTIC_STIMULUS	GOBP_RESPONSE_TO_XENOBIOTIC_STIMULUS	2026-06-29	25/264	0.0410237	0.279272	0.247728	CREB1/FOS/FOSL1/FOXO3/JUN/STAT1	6
ANDV-HTNV 24hr Up	GOBP_REGULATION_OF_ERYTHROCYTE_DIFFERENTIATION	GOBP_REGULATION_OF_ERYTHROCYTE_DIFFERENTIATION	2026-04-29	13/264	0.0418385	0.279272	0.247728	FOXO3/HIF1A/STAT1/STAT3	4
ANDV-HTNV 24hr Up	GOBP_REGULATION_OF_RESPONSE_TO_BIOTIC_STIMULUS	GOBP_REGULATION_OF_RESPONSE_TO_BIOTIC_STIMULUS	2026-04-29	13/264	0.0418385	0.279272	0.247728	IRF1/IRF3/STAT1/STAT2	4
ANDV-HTNV 24hr Up	GOBP_SIGNAL_TRANSDUCTION_IN_RESPONSE_TO_DNA_DAMAGE	GOBP_SIGNAL_TRANSDUCTION_IN_RESPONSE_TO_DNA_DAMAGE	2026-04-29	13/264	0.0418385	0.279272	0.247728	ATF2/FOXO3/FOXO4/TWIST1	4
ANDV-HTNV 24hr Up	GOBP_RESPONSE_TO_LIPID	GOBP_RESPONSE_TO_LIPID	2026-11-29	61/264	0.0425221	0.280331	0.248667	CEBPB/CREB1/ESRRA/FOS/FOSL1/FOXO3/IRF3/JUND/NFKB1/RELA/STAT3	11
ANDV-HTNV 24hr Up	GOBP_OSSIFICATION	GOBP_OSSIFICATION	2026-07-29	32/264	0.0437137	0.281243	0.249476	CEBPA/CEBPB/CEBPD/ESRRA/HIF1A/JUND/TWIST1	7
ANDV-HTNV 24hr Up	GOBP_RHYTHMIC_PROCESS	GOBP_RHYTHMIC_PROCESS	2026-07-29	32/264	0.0437137	0.281243	0.249476	BHLHE40/CREB1/CREM/FOXO3/JUND/RELB/TWIST1	7
ANDV-HTNV 24hr Up	GOBP_CELLULAR_RESPONSE_TO_EXTERNAL_STIMULUS	GOBP_CELLULAR_RESPONSE_TO_EXTERNAL_STIMULUS	2026-06-29	26/264	0.0491616	0.312527	0.277227	ATF2/FOS/FOSL1/FOXO3/IRF1/NFKB1	6
ANDV-HTNV 24hr Up	GOBP_PROGRAMMED_CELL_DEATH	GOBP_PROGRAMMED_CELL_DEATH	13/29	79/264	0.0532309	0.317458	0.281601	ATF2/CEBPB/FOSL1/FOXL2/FOXO3/HIF1A/IRF1/IRF3/JUN/NFKB1/RELA/STAT1/TWIST1	13
ANDV-HTNV 24hr Up	GOBP_AGING	GOBP_AGING	2026-05-29	20/264	0.0533415	0.317458	0.281601	FOS/FOXO3/FOXO4/JUND/TWIST1	5
ANDV-HTNV 24hr Up	GOBP_NERVOUS_SYSTEM_PROCESS	GOBP_NERVOUS_SYSTEM_PROCESS	2026-05-29	20/264	0.0533415	0.317458	0.281601	CEBPB/CREB1/FOS/FOSL1/HIF1A	5
ANDV-HTNV 24hr Up	GOBP_PLACENTA_DEVELOPMENT	GOBP_PLACENTA_DEVELOPMENT	2026-05-29	20/264	0.0533415	0.317458	0.281601	CEBPA/CEBPB/FOSL1/HIF1A/PRDM1	5
ANDV-HTNV 24hr Up	GOBP_SENSORY_ORGAN_MORPHOGENESIS	GOBP_SENSORY_ORGAN_MORPHOGENESIS	2026-05-29	20/264	0.0533415	0.317458	0.281601	FOXL2/HIF1A/PRDM1/STAT3/TWIST1	5
ANDV-HTNV 24hr Up	GOBP_ENDOTHELIAL_CELL_PROLIFERATION	GOBP_ENDOTHELIAL_CELL_PROLIFERATION	2026-04-29	14/264	0.0540986	0.317458	0.281601	HIF1A/JUN/STAT1/STAT3	4
ANDV-HTNV 24hr Up	GOBP_POSITIVE_REGULATION_OF_TRANSCRIPTION_FROM_RNA_POLYMERASE_II_PROMOTER_INVOLVED_IN_CELLULAR_RESPONSE_TO_CHEMICAL_STIMULUS	GOBP_POSITIVE_REGULATION_OF_TRANSCRIPTION_FROM_RNA_POLYMERASE_II_PROMOTER_INVOLVED_IN_CELLULAR_RESPONSE_TO_CHEMICAL_STIMULUS	2026-04-29	14/264	0.0540986	0.317458	0.281601	ATF2/HIF1A/JUN/RELA	4
ANDV-HTNV 24hr Up	GOBP_BLOOD_VESSEL_MORPHOGENESIS	GOBP_BLOOD_VESSEL_MORPHOGENESIS	2026-08-29	41/264	0.0581242	0.337373	0.299266	ATF2/FOXO4/HIF1A/JUN/PRDM1/STAT1/STAT3/TWIST1	8
ANDV-HTNV 24hr Up	GOBP_REGULATION_OF_MIRNA_TRANSCRIPTION	GOBP_REGULATION_OF_MIRNA_TRANSCRIPTION	2026-07-29	34/264	0.059354	0.340807	0.302313	FOS/FOSL1/FOXO3/HIF1A/JUN/RELA/STAT3	7
ANDV-HTNV 24hr Up	GOBP_HEPATICOBILIARY_SYSTEM_DEVELOPMENT	GOBP_HEPATICOBILIARY_SYSTEM_DEVELOPMENT	2026-05-29	21/264	0.0645742	0.366837	0.325402	ATF2/CEBPA/CEBPB/JUN/RELA	5
ANDV-HTNV 24hr Up	GOBP_RESPONSE_TO_ENDOGENOUS_STIMULUS	GOBP_RESPONSE_TO_ENDOGENOUS_STIMULUS	15/29	98/264	0.0656608	0.369083	0.327394	ATF2/CEBPB/CREB1/ESRRA/FOS/FOSL1/FOXO3/FOXO4/JUN/JUND/NFKB1/RELA/STAT1/STAT2/STAT3	15
ANDV-HTNV 24hr Up	GOBP_REGULATION_OF_MYELOID_LEUKOCYTE_DIFFERENTIATION	GOBP_REGULATION_OF_MYELOID_LEUKOCYTE_DIFFERENTIATION	2026-04-29	15/264	0.068142	0.372564	0.330482	CEBPB/CREB1/ESRRA/FOS	4
ANDV-HTNV 24hr Up	GOBP_REGULATION_OF_DNA_BINDING_TRANSCRIPTION_FACTOR_ACTIVITY	GOBP_REGULATION_OF_DNA_BINDING_TRANSCRIPTION_FACTOR_ACTIVITY	2026-06-29	28/264	0.0683497	0.372564	0.330482	ATF2/BHLHE40/FOSL1/RELA/STAT3/TWIST1	6
ANDV-HTNV 24hr Up	GOBP_T_CELL_ACTIVATION	GOBP_T_CELL_ACTIVATION	2026-07-29	35/264	0.0683731	0.372564	0.330482	ATF2/CEBPB/FOXO3/IRF1/PRDM1/RELB/STAT3	7
ANDV-HTNV 24hr Up	GOBP_IMMUNE_RESPONSE	GOBP_IMMUNE_RESPONSE	2026-09-29	50/264	0.0704374	0.376136	0.333651	CEBPB/IRF1/IRF3/PRDM1/RELA/RELB/STAT1/STAT2/STAT3	9
ANDV-HTNV 24hr Up	GOBP_RESPONSE_TO_GROWTH_FACTOR	GOBP_RESPONSE_TO_GROWTH_FACTOR	2026-09-29	50/264	0.0704374	0.376136	0.333651	ATF2/CREB1/FOS/FOXO3/HIF1A/JUN/RELA/STAT3/TWIST1	9
ANDV-HTNV 24hr Up	GOBP_REGULATION_OF_CELL_DIFFERENTIATION	GOBP_REGULATION_OF_CELL_DIFFERENTIATION	17/29	117/264	0.0745928	0.388515	0.344632	BHLHE40/CEBPA/CEBPB/CEBPD/CREB1/ESRRA/FOS/FOXO3/FOXO4/HIF1A/IRF1/JUND/NFKB1/PRDM1/STAT1/STAT3/TWIST1	17
ANDV-HTNV 24hr Up	GOBP_FAT_CELL_DIFFERENTIATION	GOBP_FAT_CELL_DIFFERENTIATION	2026-05-29	22/264	0.0770796	0.388515	0.344632	ATF2/CEBPA/CEBPB/CEBPD/CREB1	5
ANDV-HTNV 24hr Up	GOBP_POSITIVE_REGULATION_OF_CELL_DIFFERENTIATION	GOBP_POSITIVE_REGULATION_OF_CELL_DIFFERENTIATION	2026-12-29	75/264	0.0801187	0.388515	0.344632	CEBPA/CEBPB/CEBPD/CREB1/FOS/FOXO3/HIF1A/JUND/NFKB1/STAT1/STAT3/TWIST1	12
ANDV-HTNV 24hr Up	GOBP_CELL_ACTIVATION	GOBP_CELL_ACTIVATION	2026-10-29	59/264	0.0807454	0.388515	0.344632	ATF2/CEBPA/CEBPB/FOXO3/IRF1/JUN/JUND/PRDM1/RELB/STAT3	10
ANDV-HTNV 24hr Up	GOBP_ADAPTIVE_IMMUNE_RESPONSE	GOBP_ADAPTIVE_IMMUNE_RESPONSE	2026-04-29	16/264	0.0839338	0.388515	0.344632	IRF1/PRDM1/RELB/STAT3	4
ANDV-HTNV 24hr Up	GOBP_REGULATION_OF_DNA_TEMPLATED_TRANSCRIPTION_IN_RESPONSE_TO_STRESS	GOBP_REGULATION_OF_DNA_TEMPLATED_TRANSCRIPTION_IN_RESPONSE_TO_STRESS	2026-04-29	16/264	0.0839338	0.388515	0.344632	CEBPB/HIF1A/JUN/RELA	4
ANDV-HTNV 24hr Up	GOBP_BIOMINERALIZATION	GOBP_BIOMINERALIZATION	2026-03-29	10/264	0.0843596	0.388515	0.344632	CEBPB/HIF1A/TWIST1	3
ANDV-HTNV 24hr Up	GOBP_GENERATION_OF_PRECURSOR_METABOLITES_AND_ENERGY	GOBP_GENERATION_OF_PRECURSOR_METABOLITES_AND_ENERGY	2026-03-29	10/264	0.0843596	0.388515	0.344632	CEBPA/HIF1A/STAT3	3
ANDV-HTNV 24hr Up	GOBP_POSITIVE_REGULATION_OF_DNA_TEMPLATED_TRANSCRIPTION_INITIATION	GOBP_POSITIVE_REGULATION_OF_DNA_TEMPLATED_TRANSCRIPTION_INITIATION	2026-03-29	10/264	0.0843596	0.388515	0.344632	FOSL1/JUN/TWIST1	3
ANDV-HTNV 24hr Up	GOBP_POSITIVE_REGULATION_OF_PROTEOLYSIS	GOBP_POSITIVE_REGULATION_OF_PROTEOLYSIS	2026-03-29	10/264	0.0843596	0.388515	0.344632	CEBPA/FOXL2/STAT3	3
ANDV-HTNV 24hr Up	GOBP_POSITIVE_REGULATION_OF_RESPONSE_TO_EXTERNAL_STIMULUS	GOBP_POSITIVE_REGULATION_OF_RESPONSE_TO_EXTERNAL_STIMULUS	2026-03-29	10/264	0.0843596	0.388515	0.344632	CEBPA/CEBPB/IRF3	3
ANDV-HTNV 24hr Up	GOBP_RECEPTOR_SIGNALING_PATHWAY_VIA_STAT	GOBP_RECEPTOR_SIGNALING_PATHWAY_VIA_STAT	2026-03-29	10/264	0.0843596	0.388515	0.344632	STAT1/STAT2/STAT3	3
ANDV-HTNV 24hr Up	GOBP_REGULATION_OF_AUTOPHAGY	GOBP_REGULATION_OF_AUTOPHAGY	2026-03-29	10/264	0.0843596	0.388515	0.344632	FOXO3/HIF1A/STAT3	3
ANDV-HTNV 24hr Up	GOBP_REGULATION_OF_DNA_TEMPLATED_TRANSCRIPTION_INITIATION	GOBP_REGULATION_OF_DNA_TEMPLATED_TRANSCRIPTION_INITIATION	2026-03-29	10/264	0.0843596	0.388515	0.344632	FOSL1/JUN/TWIST1	3
ANDV-HTNV 24hr Up	GOBP_RESPONSE_TO_ALCOHOL	GOBP_RESPONSE_TO_ALCOHOL	2026-03-29	10/264	0.0843596	0.388515	0.344632	FOS/FOSL1/FOXO3	3
ANDV-HTNV 24hr Up	GOBP_POSITIVE_REGULATION_OF_SIGNALING	GOBP_POSITIVE_REGULATION_OF_SIGNALING	2026-08-29	44/264	0.0843965	0.388515	0.344632	CREB1/FOXL2/HIF1A/IRF3/JUN/NFKB1/RELA/STAT3	8
ANDV-HTNV 24hr Up	GOBP_POSITIVE_REGULATION_OF_MULTICELLULAR_ORGANISMAL_PROCESS	GOBP_POSITIVE_REGULATION_OF_MULTICELLULAR_ORGANISMAL_PROCESS	13/29	84/264	0.0854703	0.390095	0.346034	ATF2/CEBPB/CREB1/FOS/FOXL2/FOXO3/HIF1A/IRF1/IRF3/RELA/STAT1/STAT3/TWIST1	13
ANDV-HTNV 24hr Up	GOBP_POSITIVE_REGULATION_OF_GENE_EXPRESSION	GOBP_POSITIVE_REGULATION_OF_GENE_EXPRESSION	2026-12-29	76/264	0.087867	0.394393	0.349846	ATF2/CEBPA/CEBPB/HIF1A/IRF1/IRF3/PRDM1/RELA/RELB/STAT1/STAT3/TWIST1	12
ANDV-HTNV 24hr Up	GOBP_VASCULATURE_DEVELOPMENT	GOBP_VASCULATURE_DEVELOPMENT	2026-09-29	52/264	0.0878892	0.394393	0.349846	ATF2/FOSL1/FOXO4/HIF1A/JUN/PRDM1/STAT1/STAT3/TWIST1	9
ANDV-HTNV 24hr Up	GOBP_REGULATION_OF_PROTEIN_MODIFICATION_PROCESS	GOBP_REGULATION_OF_PROTEIN_MODIFICATION_PROCESS	2026-07-29	37/264	0.0888806	0.395519	0.350844	ATF2/CEBPA/HIF1A/JUN/RELA/STAT2/TWIST1	7
ANDV-HTNV 24hr Up	GOBP_REGULATION_OF_CELL_ACTIVATION	GOBP_REGULATION_OF_CELL_ACTIVATION	2026-06-29	30/264	0.0915125	0.403865	0.358248	CEBPA/CEBPB/FOXO3/IRF1/JUND/PRDM1	6
ANDV-HTNV 24hr Up	GOBP_EPITHELIAL_CELL_PROLIFERATION	GOBP_EPITHELIAL_CELL_PROLIFERATION	2026-07-29	38/264	0.100379	0.434899	0.385777	ATF2/CEBPB/HIF1A/JUN/STAT1/STAT3/TWIST1	7
ANDV-HTNV 24hr Up	GOBP_EMBRYONIC_PLACENTA_DEVELOPMENT	GOBP_EMBRYONIC_PLACENTA_DEVELOPMENT	2026-04-29	17/264	0.101411	0.434899	0.385777	CEBPA/CEBPB/HIF1A/PRDM1	4
ANDV-HTNV 24hr Up	GOBP_REGULATION_OF_CELL_CYCLE	GOBP_REGULATION_OF_CELL_CYCLE	2026-08-29	46/264	0.105472	0.434899	0.385777	ATF2/CEBPA/FOSL1/FOXO4/IRF1/JUN/JUND/STAT3	8
ANDV-HTNV 24hr Up	GOBP_POSITIVE_REGULATION_OF_LOCOMOTION	GOBP_POSITIVE_REGULATION_OF_LOCOMOTION	2026-05-29	24/264	0.105855	0.434899	0.385777	FOXO4/HIF1A/JUN/STAT3/TWIST1	5
ANDV-HTNV 24hr Up	GOBP_ANIMAL_ORGAN_MORPHOGENESIS	GOBP_ANIMAL_ORGAN_MORPHOGENESIS	2026-11-29	70/264	0.107181	0.434899	0.385777	ATF2/CEBPB/FOXL2/FOXO3/HIF1A/JUN/PRDM1/RELA/STAT1/STAT3/TWIST1	11
ANDV-HTNV 24hr Up	GOBP_CARBOHYDRATE_DERIVATIVE_METABOLIC_PROCESS	GOBP_CARBOHYDRATE_DERIVATIVE_METABOLIC_PROCESS	2026-03-29	11/264	0.107503	0.434899	0.385777	HIF1A/NFKB1/STAT3	3
ANDV-HTNV 24hr Up	GOBP_CELLULAR_RESPONSE_TO_INSULIN_STIMULUS	GOBP_CELLULAR_RESPONSE_TO_INSULIN_STIMULUS	2026-03-29	11/264	0.107503	0.434899	0.385777	ESRRA/FOXO4/STAT1	3
ANDV-HTNV 24hr Up	GOBP_DEVELOPMENT_OF_PRIMARY_FEMALE_SEXUAL_CHARACTERISTICS	GOBP_DEVELOPMENT_OF_PRIMARY_FEMALE_SEXUAL_CHARACTERISTICS	2026-03-29	11/264	0.107503	0.434899	0.385777	CEBPB/FOXL2/FOXO3	3
ANDV-HTNV 24hr Up	GOBP_IMMUNE_RESPONSE_REGULATING_SIGNALING_PATHWAY	GOBP_IMMUNE_RESPONSE_REGULATING_SIGNALING_PATHWAY	2026-03-29	11/264	0.107503	0.434899	0.385777	IRF1/IRF3/RELA	3
ANDV-HTNV 24hr Up	GOBP_POSITIVE_REGULATION_OF_NEURON_DEATH	GOBP_POSITIVE_REGULATION_OF_NEURON_DEATH	2026-03-29	11/264	0.107503	0.434899	0.385777	ATF2/FOS/FOXO3	3
ANDV-HTNV 24hr Up	GOBP_PROCESS_UTILIZING_AUTOPHAGIC_MECHANISM	GOBP_PROCESS_UTILIZING_AUTOPHAGIC_MECHANISM	2026-03-29	11/264	0.107503	0.434899	0.385777	FOXO3/HIF1A/STAT3	3
ANDV-HTNV 24hr Up	GOBP_SENSORY_ORGAN_DEVELOPMENT	GOBP_SENSORY_ORGAN_DEVELOPMENT	2026-08-29	47/264	0.117087	0.470109	0.417009	CEBPA/CEBPD/FOXL2/HIF1A/JUN/PRDM1/STAT3/TWIST1	8
ANDV-HTNV 24hr Up	GOBP_CELLULAR_RESPONSE_TO_OXYGEN_LEVELS	GOBP_CELLULAR_RESPONSE_TO_OXYGEN_LEVELS	2026-04-29	18/264	0.120484	0.473079	0.419644	ATF2/FOXO3/HIF1A/TWIST1	4
ANDV-HTNV 24hr Up	GOBP_POSITIVE_REGULATION_OF_DNA_BINDING_TRANSCRIPTION_FACTOR_ACTIVITY	GOBP_POSITIVE_REGULATION_OF_DNA_BINDING_TRANSCRIPTION_FACTOR_ACTIVITY	2026-04-29	18/264	0.120484	0.473079	0.419644	ATF2/FOSL1/RELA/STAT3	4
ANDV-HTNV 24hr Up	GOBP_POSITIVE_REGULATION_OF_EPITHELIAL_CELL_PROLIFERATION	GOBP_POSITIVE_REGULATION_OF_EPITHELIAL_CELL_PROLIFERATION	2026-04-29	18/264	0.120484	0.473079	0.419644	HIF1A/JUN/STAT3/TWIST1	4
ANDV-HTNV 24hr Up	GOBP_LIPID_METABOLIC_PROCESS	GOBP_LIPID_METABOLIC_PROCESS	2026-05-29	25/264	0.122063	0.47578	0.42204	ATF2/CEBPA/CREB1/NFKB1/TWIST1	5
ANDV-HTNV 24hr Up	GOBP_IN_UTERO_EMBRYONIC_DEVELOPMENT	GOBP_IN_UTERO_EMBRYONIC_DEVELOPMENT	2026-07-29	40/264	0.125847	0.48347	0.428862	ATF2/CEBPA/CEBPB/FOSL1/HIF1A/PRDM1/TWIST1	7
ANDV-HTNV 24hr Up	GOBP_MULTI_ORGANISM_REPRODUCTIVE_PROCESS	GOBP_MULTI_ORGANISM_REPRODUCTIVE_PROCESS	2026-07-29	40/264	0.125847	0.48347	0.428862	CREM/FOS/FOSL1/FOXL2/FOXO3/PRDM1/STAT3	7
ANDV-HTNV 24hr Up	GOBP_MONONUCLEAR_CELL_DIFFERENTIATION	GOBP_MONONUCLEAR_CELL_DIFFERENTIATION	2026-08-29	48/264	0.129414	0.492124	0.436538	ATF2/CEBPB/FOXO3/IRF1/JUN/PRDM1/RELB/STAT3	8
ANDV-HTNV 24hr Up	GOBP_FEMALE_SEX_DIFFERENTIATION	GOBP_FEMALE_SEX_DIFFERENTIATION	2026-03-29	12/264	0.132883	0.492124	0.436538	CEBPB/FOXL2/FOXO3	3
ANDV-HTNV 24hr Up	GOBP_POSITIVE_REGULATION_OF_SECRETION	GOBP_POSITIVE_REGULATION_OF_SECRETION	2026-03-29	12/264	0.132883	0.492124	0.436538	CREB1/FOXL2/HIF1A	3
ANDV-HTNV 24hr Up	GOBP_REGULATION_OF_CARBOHYDRATE_METABOLIC_PROCESS	GOBP_REGULATION_OF_CARBOHYDRATE_METABOLIC_PROCESS	2026-03-29	12/264	0.132883	0.492124	0.436538	HIF1A/NFKB1/STAT3	3
ANDV-HTNV 24hr Up	GOBP_REGULATION_OF_OSSIFICATION	GOBP_REGULATION_OF_OSSIFICATION	2026-03-29	12/264	0.132883	0.492124	0.436538	ESRRA/HIF1A/TWIST1	3
ANDV-HTNV 24hr Up	GOBP_T_CELL_DIFFERENTIATION	GOBP_T_CELL_DIFFERENTIATION	2026-06-29	33/264	0.133629	0.492124	0.436538	ATF2/FOXO3/IRF1/PRDM1/RELB/STAT3	6
ANDV-HTNV 24hr Up	GOBP_CELL_MIGRATION	GOBP_CELL_MIGRATION	2026-07-29	41/264	0.13979	0.501179	0.44457	FOXO3/FOXO4/HIF1A/JUN/STAT1/STAT3/TWIST1	7
ANDV-HTNV 24hr Up	GOBP_REPRODUCTIVE_SYSTEM_DEVELOPMENT	GOBP_REPRODUCTIVE_SYSTEM_DEVELOPMENT	2026-07-29	41/264	0.13979	0.501179	0.44457	CEBPA/CEBPB/FOSL1/FOXL2/FOXO3/HIF1A/PRDM1	7
ANDV-HTNV 24hr Up	GOBP_LEUKOCYTE_CELL_CELL_ADHESION	GOBP_LEUKOCYTE_CELL_CELL_ADHESION	2026-04-29	19/264	0.141047	0.501179	0.44457	CEBPB/FOXO3/IRF1/RELA	4
ANDV-HTNV 24hr Up	GOBP_REGULATION_OF_T_CELL_ACTIVATION	GOBP_REGULATION_OF_T_CELL_ACTIVATION	2026-04-29	19/264	0.141047	0.501179	0.44457	CEBPB/FOXO3/IRF1/PRDM1	4
ANDV-HTNV 24hr Up	GOBP_REPRODUCTION	GOBP_REPRODUCTION	2026-10-29	65/264	0.141086	0.501179	0.44457	CEBPA/CEBPB/CREM/FOS/FOSL1/FOXL2/FOXO3/HIF1A/PRDM1/STAT3	10
ANDV-HTNV 24hr Up	GOBP_LOCOMOTION	GOBP_LOCOMOTION	2026-08-29	49/264	0.142442	0.501179	0.44457	FOSL1/FOXO3/FOXO4/HIF1A/JUN/STAT1/STAT3/TWIST1	8
ANDV-HTNV 24hr Up	GOBP_NEGATIVE_REGULATION_OF_CELL_POPULATION_PROLIFERATION	GOBP_NEGATIVE_REGULATION_OF_CELL_POPULATION_PROLIFERATION	2026-09-29	57/264	0.142658	0.501179	0.44457	ATF2/CEBPA/CEBPB/FOSL1/FOXO4/IRF1/JUN/STAT1/STAT3	9
ANDV-HTNV 24hr Up	GOBP_CELLULAR_RESPONSE_TO_ORGANIC_CYCLIC_COMPOUND	GOBP_CELLULAR_RESPONSE_TO_ORGANIC_CYCLIC_COMPOUND	2026-07-29	42/264	0.154512	0.539277	0.478365	CEBPA/CEBPB/ESRRA/FOXO3/IRF3/NFKB1/STAT1	7
ANDV-HTNV 24hr Up	GOBP_CELLULAR_RESPONSE_TO_DNA_DAMAGE_STIMULUS	GOBP_CELLULAR_RESPONSE_TO_DNA_DAMAGE_STIMULUS	2026-05-29	27/264	0.157866	0.547405	0.485575	ATF2/FOXO3/FOXO4/IRF3/TWIST1	5
ANDV-HTNV 24hr Up	GOBP_NEGATIVE_REGULATION_OF_CYTOKINE_PRODUCTION	GOBP_NEGATIVE_REGULATION_OF_CYTOKINE_PRODUCTION	2026-03-29	13/264	0.160196	0.548363	0.486425	NFKB1/RELB/TWIST1	3
ANDV-HTNV 24hr Up	GOBP_POSITIVE_REGULATION_OF_VASCULATURE_DEVELOPMENT	GOBP_POSITIVE_REGULATION_OF_VASCULATURE_DEVELOPMENT	2026-03-29	13/264	0.160196	0.548363	0.486425	HIF1A/STAT3/TWIST1	3
ANDV-HTNV 24hr Up	GOBP_CARBOHYDRATE_HOMEOSTASIS	GOBP_CARBOHYDRATE_HOMEOSTASIS	2026-04-29	20/264	0.162973	0.550809	0.488594	CEBPA/FOXO3/HIF1A/STAT3	4
ANDV-HTNV 24hr Up	GOBP_HEART_MORPHOGENESIS	GOBP_HEART_MORPHOGENESIS	2026-04-29	20/264	0.162973	0.550809	0.488594	ATF2/HIF1A/JUN/TWIST1	4
ANDV-HTNV 24hr Up	GOBP_REGULATION_OF_MULTICELLULAR_ORGANISMAL_DEVELOPMENT	GOBP_REGULATION_OF_MULTICELLULAR_ORGANISMAL_DEVELOPMENT	14/29	101/264	0.164832	0.55171	0.489394	ATF2/BHLHE40/CEBPB/CREB1/ESRRA/FOS/FOXO3/FOXO4/HIF1A/IRF1/PRDM1/STAT1/STAT3/TWIST1	14
ANDV-HTNV 24hr Up	GOBP_POSITIVE_REGULATION_OF_CELL_DEATH	GOBP_POSITIVE_REGULATION_OF_CELL_DEATH	2026-06-29	35/264	0.16634	0.55171	0.489394	ATF2/FOS/FOSL1/FOXL2/FOXO3/JUN	6
ANDV-HTNV 24hr Up	GOBP_REGULATION_OF_INTRACELLULAR_SIGNAL_TRANSDUCTION	GOBP_REGULATION_OF_INTRACELLULAR_SIGNAL_TRANSDUCTION	2026-06-29	35/264	0.16634	0.55171	0.489394	HIF1A/IRF3/JUN/RELA/STAT1/TWIST1	6
ANDV-HTNV 24hr Up	GOBP_CELLULAR_RESPONSE_TO_LIPID	GOBP_CELLULAR_RESPONSE_TO_LIPID	2026-07-29	43/264	0.169985	0.556884	0.493984	CEBPB/CREB1/ESRRA/FOXO3/IRF3/NFKB1/RELA	7
ANDV-HTNV 24hr Up	GOBP_REGULATION_OF_ANATOMICAL_STRUCTURE_MORPHOGENESIS	GOBP_REGULATION_OF_ANATOMICAL_STRUCTURE_MORPHOGENESIS	2026-07-29	43/264	0.169985	0.556884	0.493984	ATF2/FOXO4/HIF1A/STAT1/STAT2/STAT3/TWIST1	7
ANDV-HTNV 24hr Up	GOBP_APOPTOTIC_SIGNALING_PATHWAY	GOBP_APOPTOTIC_SIGNALING_PATHWAY	2026-05-29	28/264	0.177326	0.573891	0.509069	ATF2/CEBPB/FOXO3/HIF1A/RELA	5
ANDV-HTNV 24hr Up	GOBP_GAMETE_GENERATION	GOBP_GAMETE_GENERATION	2026-05-29	28/264	0.177326	0.573891	0.509069	CREM/FOSL1/FOXL2/FOXO3/PRDM1	5
ANDV-HTNV 24hr Up	GOBP_REGULATION_OF_CELLULAR_COMPONENT_MOVEMENT	GOBP_REGULATION_OF_CELLULAR_COMPONENT_MOVEMENT	2026-06-29	36/264	0.183965	0.577121	0.511935	FOXO3/FOXO4/HIF1A/JUN/STAT3/TWIST1	6
ANDV-HTNV 24hr Up	GOBP_RESPONSE_TO_EXTRACELLULAR_STIMULUS	GOBP_RESPONSE_TO_EXTRACELLULAR_STIMULUS	2026-06-29	36/264	0.183965	0.577121	0.511935	ATF2/FOS/FOSL1/FOXO3/FOXO4/STAT1	6
ANDV-HTNV 24hr Up	GOBP_AMEBOIDAL_TYPE_CELL_MIGRATION	GOBP_AMEBOIDAL_TYPE_CELL_MIGRATION	2026-04-29	21/264	0.186126	0.577121	0.511935	HIF1A/JUN/STAT1/TWIST1	4
ANDV-HTNV 24hr Up	GOBP_CIRCADIAN_RHYTHM	GOBP_CIRCADIAN_RHYTHM	2026-04-29	21/264	0.186126	0.577121	0.511935	BHLHE40/CREB1/JUND/RELB	4
ANDV-HTNV 24hr Up	GOBP_NEGATIVE_REGULATION_OF_INTRACELLULAR_SIGNAL_TRANSDUCTION	GOBP_NEGATIVE_REGULATION_OF_INTRACELLULAR_SIGNAL_TRANSDUCTION	2026-04-29	21/264	0.186126	0.577121	0.511935	HIF1A/RELA/STAT1/TWIST1	4
ANDV-HTNV 24hr Up	GOBP_DNA_TEMPLATED_TRANSCRIPTION_INITIATION	GOBP_DNA_TEMPLATED_TRANSCRIPTION_INITIATION	2026-03-29	14/264	0.189132	0.577121	0.511935	FOSL1/JUN/TWIST1	3
ANDV-HTNV 24hr Up	GOBP_INTRACELLULAR_TRANSPORT	GOBP_INTRACELLULAR_TRANSPORT	2026-03-29	14/264	0.189132	0.577121	0.511935	ATF2/HIF1A/STAT3	3
ANDV-HTNV 24hr Up	GOBP_MACROMOLECULE_CATABOLIC_PROCESS	GOBP_MACROMOLECULE_CATABOLIC_PROCESS	2026-03-29	14/264	0.189132	0.577121	0.511935	CEBPA/FOXL2/RELA	3
ANDV-HTNV 24hr Up	GOBP_REGULATION_OF_FAT_CELL_DIFFERENTIATION	GOBP_REGULATION_OF_FAT_CELL_DIFFERENTIATION	2026-03-29	14/264	0.189132	0.577121	0.511935	CEBPA/CEBPB/CREB1	3
ANDV-HTNV 24hr Up	GOBP_RESPONSE_TO_INSULIN	GOBP_RESPONSE_TO_INSULIN	2026-03-29	14/264	0.189132	0.577121	0.511935	ESRRA/FOXO4/STAT1	3
ANDV-HTNV 24hr Up	GOBP_NEGATIVE_REGULATION_OF_BIOSYNTHETIC_PROCESS	GOBP_NEGATIVE_REGULATION_OF_BIOSYNTHETIC_PROCESS	20/29	158/264	0.195613	0.593507	0.52647	BHLHE40/CEBPA/CEBPB/CEBPD/CREB1/CREM/FOXL2/FOXO3/IRF1/IRF2/IRF3/JUN/JUND/NFKB1/PRDM1/RELA/RELB/STAT1/STAT3/TWIST1	20
ANDV-HTNV 24hr Up	GOBP_NEGATIVE_REGULATION_OF_MOLECULAR_FUNCTION	GOBP_NEGATIVE_REGULATION_OF_MOLECULAR_FUNCTION	2026-05-29	29/264	0.19772	0.596512	0.529136	BHLHE40/CEBPA/JUN/NFKB1/TWIST1	5
ANDV-HTNV 24hr Up	GOBP_CELLULAR_RESPONSE_TO_HORMONE_STIMULUS	GOBP_CELLULAR_RESPONSE_TO_HORMONE_STIMULUS	2026-08-29	53/264	0.201213	0.603639	0.535458	ESRRA/FOS/FOXO3/FOXO4/NFKB1/RELA/STAT1/STAT3	8
ANDV-HTNV 24hr Up	GOBP_REGULATION_OF_TRANSPORT	GOBP_REGULATION_OF_TRANSPORT	2026-06-29	37/264	0.202368	0.603713	0.535523	CEBPB/CREB1/FOXL2/HIF1A/NFKB1/TWIST1	6
ANDV-HTNV 24hr Up	GOBP_NEGATIVE_REGULATION_OF_NUCLEOBASE_CONTAINING_COMPOUND_METABOLIC_PROCESS	GOBP_NEGATIVE_REGULATION_OF_NUCLEOBASE_CONTAINING_COMPOUND_METABOLIC_PROCESS	20/29	159/264	0.207945	0.616905	0.547225	BHLHE40/CEBPA/CEBPB/CEBPD/CREB1/CREM/FOXL2/FOXO3/IRF1/IRF2/IRF3/JUN/JUND/NFKB1/PRDM1/RELA/RELB/STAT1/STAT3/TWIST1	20
ANDV-HTNV 24hr Up	GOBP_POSITIVE_REGULATION_OF_TRANSPORT	GOBP_POSITIVE_REGULATION_OF_TRANSPORT	2026-04-29	22/264	0.210359	0.617206	0.547492	CEBPB/CREB1/FOXL2/HIF1A	4
ANDV-HTNV 24hr Up	GOBP_REGULATION_OF_SMALL_MOLECULE_METABOLIC_PROCESS	GOBP_REGULATION_OF_SMALL_MOLECULE_METABOLIC_PROCESS	2026-04-29	22/264	0.210359	0.617206	0.547492	HIF1A/NFKB1/STAT3/TWIST1	4
ANDV-HTNV 24hr Up	GOBP_MUSCLE_ORGAN_DEVELOPMENT	GOBP_MUSCLE_ORGAN_DEVELOPMENT	2026-05-29	30/264	0.218962	0.638938	0.56677	CREB1/FOS/FOXL2/FOXO4/TWIST1	5
ANDV-HTNV 24hr Up	GOBP_POSITIVE_REGULATION_OF_MOLECULAR_FUNCTION	GOBP_POSITIVE_REGULATION_OF_MOLECULAR_FUNCTION	2026-07-29	46/264	0.220566	0.639332	0.567118	ATF2/FOSL1/FOXL2/HIF1A/RELA/STAT3/TWIST1	7
ANDV-HTNV 24hr Up	GOBP_SENSORY_SYSTEM_DEVELOPMENT	GOBP_SENSORY_SYSTEM_DEVELOPMENT	2026-06-29	38/264	0.221491	0.639332	0.567118	FOXL2/HIF1A/JUN/PRDM1/STAT3/TWIST1	6
ANDV-HTNV 24hr Up	GOBP_POSITIVE_REGULATION_OF_CELL_POPULATION_PROLIFERATION	GOBP_POSITIVE_REGULATION_OF_CELL_POPULATION_PROLIFERATION	2026-08-29	55/264	0.234229	0.668974	0.593413	ATF2/FOSL1/HIF1A/JUN/RELA/STAT1/STAT3/TWIST1	8
ANDV-HTNV 24hr Up	GOBP_CELLULAR_RESPONSE_TO_EXTRACELLULAR_STIMULUS	GOBP_CELLULAR_RESPONSE_TO_EXTRACELLULAR_STIMULUS	2026-04-29	23/264	0.235519	0.668974	0.593413	ATF2/FOS/FOSL1/FOXO3	4
ANDV-HTNV 24hr Up	GOBP_REGULATION_OF_CELL_CELL_ADHESION	GOBP_REGULATION_OF_CELL_CELL_ADHESION	2026-04-29	23/264	0.235519	0.668974	0.593413	CEBPB/FOXO3/IRF1/RELA	4
ANDV-HTNV 24hr Up	GOBP_CARBOHYDRATE_METABOLIC_PROCESS	GOBP_CARBOHYDRATE_METABOLIC_PROCESS	2026-03-29	16/264	0.250635	0.671582	0.595726	HIF1A/NFKB1/STAT3	3
ANDV-HTNV 24hr Up	GOBP_CELL_MATURATION	GOBP_CELL_MATURATION	2026-03-29	16/264	0.250635	0.671582	0.595726	CEBPA/FOXO3/HIF1A	3
ANDV-HTNV 24hr Up	GOBP_CELLULAR_RESPONSE_TO_ABIOTIC_STIMULUS	GOBP_CELLULAR_RESPONSE_TO_ABIOTIC_STIMULUS	2026-03-29	16/264	0.250635	0.671582	0.595726	IRF1/NFKB1/RELB	3
ANDV-HTNV 24hr Up	GOBP_EAR_DEVELOPMENT	GOBP_EAR_DEVELOPMENT	2026-03-29	16/264	0.250635	0.671582	0.595726	CEBPA/CEBPD/TWIST1	3
ANDV-HTNV 24hr Up	GOBP_MULTI_MULTICELLULAR_ORGANISM_PROCESS	GOBP_MULTI_MULTICELLULAR_ORGANISM_PROCESS	2026-03-29	16/264	0.250635	0.671582	0.595726	FOS/FOSL1/PRDM1	3
ANDV-HTNV 24hr Up	GOBP_ORGANIC_HYDROXY_COMPOUND_METABOLIC_PROCESS	GOBP_ORGANIC_HYDROXY_COMPOUND_METABOLIC_PROCESS	2026-03-29	16/264	0.250635	0.671582	0.595726	CEBPA/HIF1A/NFKB1	3
ANDV-HTNV 24hr Up	GOBP_POSITIVE_REGULATION_OF_HEMOPOIESIS	GOBP_POSITIVE_REGULATION_OF_HEMOPOIESIS	2026-03-29	16/264	0.250635	0.671582	0.595726	CREB1/FOS/FOXO3	3
ANDV-HTNV 24hr Up	GOBP_REGULATION_OF_LIPID_METABOLIC_PROCESS	GOBP_REGULATION_OF_LIPID_METABOLIC_PROCESS	2026-03-29	16/264	0.250635	0.671582	0.595726	CREB1/NFKB1/TWIST1	3
ANDV-HTNV 24hr Up	GOBP_RESPONSE_TO_KETONE	GOBP_RESPONSE_TO_KETONE	2026-03-29	16/264	0.250635	0.671582	0.595726	FOS/FOSL1/FOXO3	3
ANDV-HTNV 24hr Up	GOBP_SKELETAL_MUSCLE_ORGAN_DEVELOPMENT	GOBP_SKELETAL_MUSCLE_ORGAN_DEVELOPMENT	2026-03-29	16/264	0.250635	0.671582	0.595726	FOS/FOXL2/TWIST1	3
ANDV-HTNV 24hr Up	GOBP_TRANSFORMING_GROWTH_FACTOR_BETA_RECEPTOR_SIGNALING_PATHWAY	GOBP_TRANSFORMING_GROWTH_FACTOR_BETA_RECEPTOR_SIGNALING_PATHWAY	2026-03-29	16/264	0.250635	0.671582	0.595726	FOS/JUN/STAT3	3
ANDV-HTNV 24hr Up	GOBP_DEVELOPMENTAL_PROCESS_INVOLVED_IN_REPRODUCTION	GOBP_DEVELOPMENTAL_PROCESS_INVOLVED_IN_REPRODUCTION	2026-08-29	56/264	0.251529	0.671582	0.595726	CEBPA/CEBPB/CREM/FOSL1/FOXL2/FOXO3/HIF1A/PRDM1	8
ANDV-HTNV 24hr Up	GOBP_ERYTHROCYTE_HOMEOSTASIS	GOBP_ERYTHROCYTE_HOMEOSTASIS	2026-04-29	24/264	0.261452	0.68488	0.607522	FOXO3/HIF1A/STAT1/STAT3	4
ANDV-HTNV 24hr Up	GOBP_MYELOID_CELL_HOMEOSTASIS	GOBP_MYELOID_CELL_HOMEOSTASIS	2026-04-29	24/264	0.261452	0.68488	0.607522	FOXO3/HIF1A/STAT1/STAT3	4
ANDV-HTNV 24hr Up	GOBP_REGULATION_OF_LYMPHOCYTE_ACTIVATION	GOBP_REGULATION_OF_LYMPHOCYTE_ACTIVATION	2026-04-29	24/264	0.261452	0.68488	0.607522	CEBPB/FOXO3/IRF1/PRDM1	4
ANDV-HTNV 24hr Up	GOBP_HEART_DEVELOPMENT	GOBP_HEART_DEVELOPMENT	2026-06-29	40/264	0.261639	0.68488	0.607522	ATF2/CREB1/HIF1A/JUN/PRDM1/TWIST1	6
ANDV-HTNV 24hr Up	GOBP_LYMPHOCYTE_ACTIVATION	GOBP_LYMPHOCYTE_ACTIVATION	2026-07-29	49/264	0.276478	0.692728	0.614483	ATF2/CEBPB/FOXO3/IRF1/PRDM1/RELB/STAT3	7
ANDV-HTNV 24hr Up	GOBP_ENZYME_LINKED_RECEPTOR_PROTEIN_SIGNALING_PATHWAY	GOBP_ENZYME_LINKED_RECEPTOR_PROTEIN_SIGNALING_PATHWAY	2026-06-29	41/264	0.282528	0.692728	0.614483	ATF2/FOS/FOXO4/HIF1A/JUN/STAT3	6
ANDV-HTNV 24hr Up	GOBP_INTRINSIC_APOPTOTIC_SIGNALING_PATHWAY	GOBP_INTRINSIC_APOPTOTIC_SIGNALING_PATHWAY	2026-03-29	17/264	0.282612	0.692728	0.614483	ATF2/CEBPB/HIF1A	3
ANDV-HTNV 24hr Up	GOBP_MONOCARBOXYLIC_ACID_METABOLIC_PROCESS	GOBP_MONOCARBOXYLIC_ACID_METABOLIC_PROCESS	2026-03-29	17/264	0.282612	0.692728	0.614483	HIF1A/STAT3/TWIST1	3
ANDV-HTNV 24hr Up	GOBP_POSITIVE_REGULATION_OF_INTRACELLULAR_SIGNAL_TRANSDUCTION	GOBP_POSITIVE_REGULATION_OF_INTRACELLULAR_SIGNAL_TRANSDUCTION	2026-03-29	17/264	0.282612	0.692728	0.614483	IRF3/JUN/RELA	3
ANDV-HTNV 24hr Up	GOBP_REGULATION_OF_HORMONE_SECRETION	GOBP_REGULATION_OF_HORMONE_SECRETION	2026-03-29	17/264	0.282612	0.692728	0.614483	CREB1/FOXL2/HIF1A	3
ANDV-HTNV 24hr Up	GOBP_CIRCULATORY_SYSTEM_DEVELOPMENT	GOBP_CIRCULATORY_SYSTEM_DEVELOPMENT	2026-10-29	75/264	0.285389	0.692728	0.614483	ATF2/CREB1/FOSL1/FOXO4/HIF1A/JUN/PRDM1/STAT1/STAT3/TWIST1	10
ANDV-HTNV 24hr Up	GOBP_TUBE_DEVELOPMENT	GOBP_TUBE_DEVELOPMENT	2026-10-29	75/264	0.285389	0.692728	0.614483	ATF2/CEBPA/CREB1/FOXO4/HIF1A/JUN/PRDM1/STAT1/STAT3/TWIST1	10
ANDV-HTNV 24hr Up	GOBP_POSITIVE_REGULATION_OF_PROTEIN_METABOLIC_PROCESS	GOBP_POSITIVE_REGULATION_OF_PROTEIN_METABOLIC_PROCESS	2026-05-29	33/264	0.286822	0.692728	0.614483	ATF2/CEBPA/FOXL2/RELA/STAT3	5
ANDV-HTNV 24hr Up	GOBP_TRANSMEMBRANE_RECEPTOR_PROTEIN_SERINE_THREONINE_KINASE_SIGNALING_PATHWAY	GOBP_TRANSMEMBRANE_RECEPTOR_PROTEIN_SERINE_THREONINE_KINASE_SIGNALING_PATHWAY	2026-04-29	25/264	0.288002	0.692728	0.614483	ATF2/FOS/JUN/STAT3	4
ANDV-HTNV 24hr Up	GOBP_POSITIVE_REGULATION_OF_DEVELOPMENTAL_PROCESS	GOBP_POSITIVE_REGULATION_OF_DEVELOPMENTAL_PROCESS	2026-12-29	93/264	0.294684	0.692728	0.614483	CEBPA/CEBPB/CEBPD/CREB1/FOS/FOXO3/HIF1A/JUND/NFKB1/STAT1/STAT3/TWIST1	12
ANDV-HTNV 24hr Up	GOBP_NEUROGENESIS	GOBP_NEUROGENESIS	2026-09-29	67/264	0.295881	0.692728	0.614483	BHLHE40/CEBPB/CREB1/FOXO3/HIF1A/JUN/PRDM1/STAT3/TWIST1	9
ANDV-HTNV 24hr Up	GOBP_CELLULAR_COMPONENT_DISASSEMBLY	GOBP_CELLULAR_COMPONENT_DISASSEMBLY	2029-02-01	10/264	0.30208	0.692728	0.614483	FOXL2/HIF1A	2
ANDV-HTNV 24hr Up	GOBP_CELLULAR_LIPID_METABOLIC_PROCESS	GOBP_CELLULAR_LIPID_METABOLIC_PROCESS	2029-02-01	10/264	0.30208	0.692728	0.614483	ATF2/TWIST1	2
ANDV-HTNV 24hr Up	GOBP_CELLULAR_RESPONSE_TO_CARBOHYDRATE_STIMULUS	GOBP_CELLULAR_RESPONSE_TO_CARBOHYDRATE_STIMULUS	2029-02-01	10/264	0.30208	0.692728	0.614483	FOXO3/HIF1A	2
ANDV-HTNV 24hr Up	GOBP_HEART_VALVE_DEVELOPMENT	GOBP_HEART_VALVE_DEVELOPMENT	2029-02-01	10/264	0.30208	0.692728	0.614483	PRDM1/TWIST1	2
ANDV-HTNV 24hr Up	GOBP_NEGATIVE_REGULATION_OF_CATALYTIC_ACTIVITY	GOBP_NEGATIVE_REGULATION_OF_CATALYTIC_ACTIVITY	2029-02-01	10/264	0.30208	0.692728	0.614483	CEBPA/NFKB1	2
ANDV-HTNV 24hr Up	GOBP_NEGATIVE_REGULATION_OF_CELL_ADHESION	GOBP_NEGATIVE_REGULATION_OF_CELL_ADHESION	2029-02-01	10/264	0.30208	0.692728	0.614483	CEBPB/IRF1	2
ANDV-HTNV 24hr Up	GOBP_NEGATIVE_REGULATION_OF_RESPONSE_TO_EXTERNAL_STIMULUS	GOBP_NEGATIVE_REGULATION_OF_RESPONSE_TO_EXTERNAL_STIMULUS	2029-02-01	10/264	0.30208	0.692728	0.614483	NFKB1/STAT2	2
ANDV-HTNV 24hr Up	GOBP_NEGATIVE_REGULATION_OF_TRANSPORT	GOBP_NEGATIVE_REGULATION_OF_TRANSPORT	2029-02-01	10/264	0.30208	0.692728	0.614483	NFKB1/TWIST1	2
ANDV-HTNV 24hr Up	GOBP_NUCLEAR_TRANSPORT	GOBP_NUCLEAR_TRANSPORT	2029-02-01	10/264	0.30208	0.692728	0.614483	ATF2/STAT3	2
ANDV-HTNV 24hr Up	GOBP_POSITIVE_REGULATION_OF_SMALL_MOLECULE_METABOLIC_PROCESS	GOBP_POSITIVE_REGULATION_OF_SMALL_MOLECULE_METABOLIC_PROCESS	2029-02-01	10/264	0.30208	0.692728	0.614483	HIF1A/TWIST1	2
ANDV-HTNV 24hr Up	GOBP_POSITIVE_REGULATION_OF_TRANSCRIPTION_FROM_RNA_POLYMERASE_II_PROMOTER_IN_RESPONSE_TO_STRESS	GOBP_POSITIVE_REGULATION_OF_TRANSCRIPTION_FROM_RNA_POLYMERASE_II_PROMOTER_IN_RESPONSE_TO_STRESS	2029-02-01	10/264	0.30208	0.692728	0.614483	CEBPB/HIF1A	2
ANDV-HTNV 24hr Up	GOBP_PROTEIN_LOCALIZATION_TO_NUCLEUS	GOBP_PROTEIN_LOCALIZATION_TO_NUCLEUS	2029-02-01	10/264	0.30208	0.692728	0.614483	ATF2/STAT3	2
ANDV-HTNV 24hr Up	GOBP_REGULATION_OF_ALPHA_BETA_T_CELL_ACTIVATION	GOBP_REGULATION_OF_ALPHA_BETA_T_CELL_ACTIVATION	2029-02-01	10/264	0.30208	0.692728	0.614483	IRF1/PRDM1	2
ANDV-HTNV 24hr Up	GOBP_REGULATION_OF_NEURAL_PRECURSOR_CELL_PROLIFERATION	GOBP_REGULATION_OF_NEURAL_PRECURSOR_CELL_PROLIFERATION	2029-02-01	10/264	0.30208	0.692728	0.614483	FOXO3/HIF1A	2
ANDV-HTNV 24hr Up	GOBP_CELL_CYCLE	GOBP_CELL_CYCLE	2026-08-29	59/264	0.306107	0.692728	0.614483	ATF2/CEBPA/FOSL1/FOXO4/IRF1/JUN/JUND/STAT3	8
ANDV-HTNV 24hr Up	GOBP_CELL_CELL_ADHESION	GOBP_CELL_CELL_ADHESION	2026-04-29	26/264	0.315016	0.692728	0.614483	CEBPB/FOXO3/IRF1/RELA	4
ANDV-HTNV 24hr Up	GOBP_RESPONSE_TO_OXYGEN_LEVELS	GOBP_RESPONSE_TO_OXYGEN_LEVELS	2026-04-29	26/264	0.315016	0.692728	0.614483	ATF2/FOXO3/HIF1A/TWIST1	4
ANDV-HTNV 24hr Up	GOBP_ANATOMICAL_STRUCTURE_MATURATION	GOBP_ANATOMICAL_STRUCTURE_MATURATION	2026-03-29	18/264	0.315038	0.692728	0.614483	CEBPA/FOXO3/HIF1A	3
ANDV-HTNV 24hr Up	GOBP_CARTILAGE_DEVELOPMENT	GOBP_CARTILAGE_DEVELOPMENT	2026-03-29	18/264	0.315038	0.692728	0.614483	ATF2/ESRRA/HIF1A	3
ANDV-HTNV 24hr Up	GOBP_DEVELOPMENTAL_MATURATION	GOBP_DEVELOPMENTAL_MATURATION	2026-03-29	18/264	0.315038	0.692728	0.614483	CEBPA/FOXO3/HIF1A	3
ANDV-HTNV 24hr Up	GOBP_MAMMARY_GLAND_DEVELOPMENT	GOBP_MAMMARY_GLAND_DEVELOPMENT	2026-03-29	18/264	0.315038	0.692728	0.614483	CEBPB/CREB1/HIF1A	3
ANDV-HTNV 24hr Up	GOBP_MESENCHYMAL_CELL_DIFFERENTIATION	GOBP_MESENCHYMAL_CELL_DIFFERENTIATION	2026-03-29	18/264	0.315038	0.692728	0.614483	HIF1A/STAT1/TWIST1	3
ANDV-HTNV 24hr Up	GOBP_REGULATION_OF_LYMPHOCYTE_DIFFERENTIATION	GOBP_REGULATION_OF_LYMPHOCYTE_DIFFERENTIATION	2026-03-29	18/264	0.315038	0.692728	0.614483	FOXO3/IRF1/PRDM1	3
ANDV-HTNV 24hr Up	GOBP_REGULATION_OF_PROTEOLYSIS	GOBP_REGULATION_OF_PROTEOLYSIS	2026-03-29	18/264	0.315038	0.692728	0.614483	CEBPA/FOXL2/STAT3	3
ANDV-HTNV 24hr Up	GOBP_REGULATION_OF_T_CELL_DIFFERENTIATION	GOBP_REGULATION_OF_T_CELL_DIFFERENTIATION	2026-03-29	18/264	0.315038	0.692728	0.614483	FOXO3/IRF1/PRDM1	3
ANDV-HTNV 24hr Up	GOBP_CELLULAR_RESPONSE_TO_ENDOGENOUS_STIMULUS	GOBP_CELLULAR_RESPONSE_TO_ENDOGENOUS_STIMULUS	2026-11-29	86/264	0.323876	0.692728	0.614483	ATF2/CEBPB/ESRRA/FOS/FOXO3/FOXO4/JUN/NFKB1/RELA/STAT1/STAT3	11
ANDV-HTNV 24hr Up	GOBP_NEGATIVE_REGULATION_OF_GENE_EXPRESSION	GOBP_NEGATIVE_REGULATION_OF_GENE_EXPRESSION	2026-06-29	43/264	0.325574	0.692728	0.614483	HIF1A/NFKB1/PRDM1/RELB/STAT3/TWIST1	6
ANDV-HTNV 24hr Up	GOBP_SMALL_MOLECULE_METABOLIC_PROCESS	GOBP_SMALL_MOLECULE_METABOLIC_PROCESS	2026-05-29	35/264	0.334515	0.692728	0.614483	CEBPA/HIF1A/NFKB1/STAT3/TWIST1	5
ANDV-HTNV 24hr Up	GOBP_GLAND_DEVELOPMENT	GOBP_GLAND_DEVELOPMENT	2026-07-29	52/264	0.336329	0.692728	0.614483	ATF2/CEBPA/CEBPB/CREB1/HIF1A/JUN/RELA	7
ANDV-HTNV 24hr Up	GOBP_HOMEOSTASIS_OF_NUMBER_OF_CELLS	GOBP_HOMEOSTASIS_OF_NUMBER_OF_CELLS	2026-04-29	27/264	0.342347	0.692728	0.614483	FOXO3/HIF1A/STAT1/STAT3	4
ANDV-HTNV 24hr Up	GOBP_REGULATION_OF_HORMONE_LEVELS	GOBP_REGULATION_OF_HORMONE_LEVELS	2026-04-29	27/264	0.342347	0.692728	0.614483	CREB1/FOXL2/HIF1A/NFKB1	4
ANDV-HTNV 24hr Up	GOBP_RESPONSE_TO_STEROID_HORMONE	GOBP_RESPONSE_TO_STEROID_HORMONE	2026-04-29	27/264	0.342347	0.692728	0.614483	ESRRA/FOS/FOSL1/FOXO3	4
ANDV-HTNV 24hr Up	GOBP_CARDIAC_VENTRICLE_DEVELOPMENT	GOBP_CARDIAC_VENTRICLE_DEVELOPMENT	2029-02-01	11/264	0.345319	0.692728	0.614483	HIF1A/PRDM1	2
ANDV-HTNV 24hr Up	GOBP_CELLULAR_GLUCOSE_HOMEOSTASIS	GOBP_CELLULAR_GLUCOSE_HOMEOSTASIS	2029-02-01	11/264	0.345319	0.692728	0.614483	FOXO3/HIF1A	2
ANDV-HTNV 24hr Up	GOBP_CIRCADIAN_REGULATION_OF_GENE_EXPRESSION	GOBP_CIRCADIAN_REGULATION_OF_GENE_EXPRESSION	2029-02-01	11/264	0.345319	0.692728	0.614483	BHLHE40/RELB	2
ANDV-HTNV 24hr Up	GOBP_EPITHELIAL_CELL_APOPTOTIC_PROCESS	GOBP_EPITHELIAL_CELL_APOPTOTIC_PROCESS	2029-02-01	11/264	0.345319	0.692728	0.614483	ATF2/FOXO3	2
ANDV-HTNV 24hr Up	GOBP_HEMATOPOIETIC_PROGENITOR_CELL_DIFFERENTIATION	GOBP_HEMATOPOIETIC_PROGENITOR_CELL_DIFFERENTIATION	2029-02-01	11/264	0.345319	0.692728	0.614483	ATF2/CEBPD	2
ANDV-HTNV 24hr Up	GOBP_LEUKOCYTE_PROLIFERATION	GOBP_LEUKOCYTE_PROLIFERATION	2029-02-01	11/264	0.345319	0.692728	0.614483	CEBPB/IRF1	2
ANDV-HTNV 24hr Up	GOBP_NEGATIVE_REGULATION_OF_CELL_CYCLE_PHASE_TRANSITION	GOBP_NEGATIVE_REGULATION_OF_CELL_CYCLE_PHASE_TRANSITION	2029-02-01	11/264	0.345319	0.692728	0.614483	ATF2/FOXO4	2
ANDV-HTNV 24hr Up	GOBP_NEGATIVE_REGULATION_OF_LOCOMOTION	GOBP_NEGATIVE_REGULATION_OF_LOCOMOTION	2029-02-01	11/264	0.345319	0.692728	0.614483	FOXO3/STAT3	2
ANDV-HTNV 24hr Up	GOBP_NEURAL_PRECURSOR_CELL_PROLIFERATION	GOBP_NEURAL_PRECURSOR_CELL_PROLIFERATION	2029-02-01	11/264	0.345319	0.692728	0.614483	FOXO3/HIF1A	2
ANDV-HTNV 24hr Up	GOBP_NEURAL_TUBE_DEVELOPMENT	GOBP_NEURAL_TUBE_DEVELOPMENT	2029-02-01	11/264	0.345319	0.692728	0.614483	HIF1A/TWIST1	2
ANDV-HTNV 24hr Up	GOBP_ORGANONITROGEN_COMPOUND_CATABOLIC_PROCESS	GOBP_ORGANONITROGEN_COMPOUND_CATABOLIC_PROCESS	2029-02-01	11/264	0.345319	0.692728	0.614483	CEBPA/RELA	2
ANDV-HTNV 24hr Up	GOBP_ORGANOPHOSPHATE_METABOLIC_PROCESS	GOBP_ORGANOPHOSPHATE_METABOLIC_PROCESS	2029-02-01	11/264	0.345319	0.692728	0.614483	HIF1A/STAT3	2
ANDV-HTNV 24hr Up	GOBP_POSITIVE_REGULATION_OF_EPITHELIAL_CELL_MIGRATION	GOBP_POSITIVE_REGULATION_OF_EPITHELIAL_CELL_MIGRATION	2029-02-01	11/264	0.345319	0.692728	0.614483	HIF1A/JUN	2
ANDV-HTNV 24hr Up	GOBP_PROTEIN_CATABOLIC_PROCESS	GOBP_PROTEIN_CATABOLIC_PROCESS	2029-02-01	11/264	0.345319	0.692728	0.614483	CEBPA/RELA	2
ANDV-HTNV 24hr Up	GOBP_REGENERATION	GOBP_REGENERATION	2029-02-01	11/264	0.345319	0.692728	0.614483	CEBPB/JUN	2
ANDV-HTNV 24hr Up	GOBP_REGULATION_OF_LIPID_BIOSYNTHETIC_PROCESS	GOBP_REGULATION_OF_LIPID_BIOSYNTHETIC_PROCESS	2029-02-01	11/264	0.345319	0.692728	0.614483	CREB1/NFKB1	2
ANDV-HTNV 24hr Up	GOBP_CELLULAR_MACROMOLECULE_BIOSYNTHETIC_PROCESS	GOBP_CELLULAR_MACROMOLECULE_BIOSYNTHETIC_PROCESS	2026-03-29	19/264	0.347661	0.692728	0.614483	FOXO3/HIF1A/STAT3	3
ANDV-HTNV 24hr Up	GOBP_COLUMNAR_CUBOIDAL_EPITHELIAL_CELL_DIFFERENTIATION	GOBP_COLUMNAR_CUBOIDAL_EPITHELIAL_CELL_DIFFERENTIATION	2026-03-29	19/264	0.347661	0.692728	0.614483	CEBPB/HIF1A/PRDM1	3
ANDV-HTNV 24hr Up	GOBP_DEVELOPMENT_OF_PRIMARY_SEXUAL_CHARACTERISTICS	GOBP_DEVELOPMENT_OF_PRIMARY_SEXUAL_CHARACTERISTICS	2026-03-29	19/264	0.347661	0.692728	0.614483	CEBPB/FOXL2/FOXO3	3
ANDV-HTNV 24hr Up	GOBP_TRANSMEMBRANE_RECEPTOR_PROTEIN_TYROSINE_KINASE_SIGNALING_PATHWAY	GOBP_TRANSMEMBRANE_RECEPTOR_PROTEIN_TYROSINE_KINASE_SIGNALING_PATHWAY	2026-03-29	19/264	0.347661	0.692728	0.614483	FOXO4/HIF1A/STAT3	3
ANDV-HTNV 24hr Up	GOBP_CHEMICAL_HOMEOSTASIS	GOBP_CHEMICAL_HOMEOSTASIS	2026-05-29	36/264	0.358797	0.71226	0.631809	CEBPA/FOXO3/HIF1A/STAT1/STAT3	5
ANDV-HTNV 24hr Up	GOBP_NEGATIVE_REGULATION_OF_MULTICELLULAR_ORGANISMAL_PROCESS	GOBP_NEGATIVE_REGULATION_OF_MULTICELLULAR_ORGANISMAL_PROCESS	2026-08-29	62/264	0.363755	0.719058	0.637839	ATF2/FOXO4/HIF1A/IRF1/NFKB1/RELB/STAT1/TWIST1	8
ANDV-HTNV 24hr Up	GOBP_REGULATION_OF_CELL_ADHESION	GOBP_REGULATION_OF_CELL_ADHESION	2026-04-29	28/264	0.36985	0.719058	0.637839	CEBPB/FOXO3/IRF1/RELA	4
ANDV-HTNV 24hr Up	GOBP_REGULATION_OF_IMMUNE_RESPONSE	GOBP_REGULATION_OF_IMMUNE_RESPONSE	2026-04-29	28/264	0.36985	0.719058	0.637839	IRF1/IRF3/RELA/STAT2	4
ANDV-HTNV 24hr Up	GOBP_STEM_CELL_DIFFERENTIATION	GOBP_STEM_CELL_DIFFERENTIATION	2026-04-29	28/264	0.36985	0.719058	0.637839	FOXO4/HIF1A/STAT3/TWIST1	4
ANDV-HTNV 24hr Up	GOBP_HORMONE_TRANSPORT	GOBP_HORMONE_TRANSPORT	2026-03-29	20/264	0.380253	0.719058	0.637839	CREB1/FOXL2/HIF1A	3
ANDV-HTNV 24hr Up	GOBP_NEGATIVE_REGULATION_OF_CELL_CYCLE	GOBP_NEGATIVE_REGULATION_OF_CELL_CYCLE	2026-03-29	20/264	0.380253	0.719058	0.637839	ATF2/CEBPA/FOXO4	3
ANDV-HTNV 24hr Up	GOBP_NEGATIVE_REGULATION_OF_IMMUNE_SYSTEM_PROCESS	GOBP_NEGATIVE_REGULATION_OF_IMMUNE_SYSTEM_PROCESS	2026-03-29	20/264	0.380253	0.719058	0.637839	CEBPB/IRF1/STAT2	3
ANDV-HTNV 24hr Up	GOBP_POSITIVE_REGULATION_OF_CATALYTIC_ACTIVITY	GOBP_POSITIVE_REGULATION_OF_CATALYTIC_ACTIVITY	2026-03-29	20/264	0.380253	0.719058	0.637839	FOXL2/HIF1A/STAT3	3
ANDV-HTNV 24hr Up	GOBP_POSITIVE_REGULATION_OF_CELL_ACTIVATION	GOBP_POSITIVE_REGULATION_OF_CELL_ACTIVATION	2026-03-29	20/264	0.380253	0.719058	0.637839	CEBPA/FOXO3/JUND	3
ANDV-HTNV 24hr Up	GOBP_TISSUE_MIGRATION	GOBP_TISSUE_MIGRATION	2026-03-29	20/264	0.380253	0.719058	0.637839	HIF1A/JUN/STAT1	3
ANDV-HTNV 24hr Up	GOBP_AXON_DEVELOPMENT	GOBP_AXON_DEVELOPMENT	2029-02-01	12/264	0.387806	0.719058	0.637839	CREB1/JUN	2
ANDV-HTNV 24hr Up	GOBP_CAMERA_TYPE_EYE_MORPHOGENESIS	GOBP_CAMERA_TYPE_EYE_MORPHOGENESIS	2029-02-01	12/264	0.387806	0.719058	0.637839	HIF1A/TWIST1	2
ANDV-HTNV 24hr Up	GOBP_EPITHELIAL_TUBE_FORMATION	GOBP_EPITHELIAL_TUBE_FORMATION	2029-02-01	12/264	0.387806	0.719058	0.637839	HIF1A/TWIST1	2
ANDV-HTNV 24hr Up	GOBP_HORMONE_METABOLIC_PROCESS	GOBP_HORMONE_METABOLIC_PROCESS	2029-02-01	12/264	0.387806	0.719058	0.637839	HIF1A/NFKB1	2
ANDV-HTNV 24hr Up	GOBP_LIPID_BIOSYNTHETIC_PROCESS	GOBP_LIPID_BIOSYNTHETIC_PROCESS	2029-02-01	12/264	0.387806	0.719058	0.637839	CREB1/NFKB1	2
ANDV-HTNV 24hr Up	GOBP_POSITIVE_REGULATION_OF_HYDROLASE_ACTIVITY	GOBP_POSITIVE_REGULATION_OF_HYDROLASE_ACTIVITY	2029-02-01	12/264	0.387806	0.719058	0.637839	FOXL2/STAT3	2
ANDV-HTNV 24hr Up	GOBP_POSTTRANSCRIPTIONAL_REGULATION_OF_GENE_EXPRESSION	GOBP_POSTTRANSCRIPTIONAL_REGULATION_OF_GENE_EXPRESSION	2029-02-01	12/264	0.387806	0.719058	0.637839	FOXO3/STAT3	2
ANDV-HTNV 24hr Up	GOBP_REGULATION_OF_PEPTIDASE_ACTIVITY	GOBP_REGULATION_OF_PEPTIDASE_ACTIVITY	2029-02-01	12/264	0.387806	0.719058	0.637839	FOXL2/STAT3	2
ANDV-HTNV 24hr Up	GOBP_TUBE_FORMATION	GOBP_TUBE_FORMATION	2029-02-01	12/264	0.387806	0.719058	0.637839	HIF1A/TWIST1	2
ANDV-HTNV 24hr Up	GOBP_INTRACELLULAR_RECEPTOR_SIGNALING_PATHWAY	GOBP_INTRACELLULAR_RECEPTOR_SIGNALING_PATHWAY	2026-05-29	38/264	0.407747	0.746539	0.662217	ESRRA/IRF3/RELA/STAT3/TWIST1	5
ANDV-HTNV 24hr Up	GOBP_MULTICELLULAR_ORGANISM_REPRODUCTION	GOBP_MULTICELLULAR_ORGANISM_REPRODUCTION	2026-05-29	38/264	0.407747	0.746539	0.662217	CREM/FOSL1/FOXL2/FOXO3/PRDM1	5
ANDV-HTNV 24hr Up	GOBP_MAPK_CASCADE	GOBP_MAPK_CASCADE	2026-03-29	21/264	0.412607	0.746539	0.662217	ATF2/JUN/NFKB1	3
ANDV-HTNV 24hr Up	GOBP_ORGANIC_ACID_METABOLIC_PROCESS	GOBP_ORGANIC_ACID_METABOLIC_PROCESS	2026-03-29	21/264	0.412607	0.746539	0.662217	HIF1A/STAT3/TWIST1	3
ANDV-HTNV 24hr Up	GOBP_RESPONSE_TO_TRANSFORMING_GROWTH_FACTOR_BETA	GOBP_RESPONSE_TO_TRANSFORMING_GROWTH_FACTOR_BETA	2026-03-29	21/264	0.412607	0.746539	0.662217	FOS/JUN/STAT3	3
ANDV-HTNV 24hr Up	GOBP_GROWTH	GOBP_GROWTH	2026-06-29	47/264	0.414676	0.746539	0.662217	ATF2/CREB1/FOXL2/FOXO3/HIF1A/STAT3	6
ANDV-HTNV 24hr Up	GOBP_EMBRYO_DEVELOPMENT_ENDING_IN_BIRTH_OR_EGG_HATCHING	GOBP_EMBRYO_DEVELOPMENT_ENDING_IN_BIRTH_OR_EGG_HATCHING	2026-07-29	56/264	0.419582	0.746539	0.662217	ATF2/CEBPA/CEBPB/FOSL1/HIF1A/PRDM1/TWIST1	7
ANDV-HTNV 24hr Up	GOBP_NEURON_DIFFERENTIATION	GOBP_NEURON_DIFFERENTIATION	2026-07-29	56/264	0.419582	0.746539	0.662217	CEBPB/CREB1/FOXO3/HIF1A/JUN/PRDM1/STAT3	7
ANDV-HTNV 24hr Up	GOBP_TUBE_MORPHOGENESIS	GOBP_TUBE_MORPHOGENESIS	2026-08-29	65/264	0.423168	0.746539	0.662217	ATF2/FOXO4/HIF1A/JUN/PRDM1/STAT1/STAT3/TWIST1	8
ANDV-HTNV 24hr Up	GOBP_BIOLOGICAL_ADHESION	GOBP_BIOLOGICAL_ADHESION	2026-04-29	30/264	0.424842	0.746539	0.662217	CEBPB/FOXO3/IRF1/RELA	4
ANDV-HTNV 24hr Up	GOBP_ADAPTIVE_IMMUNE_RESPONSE_BASED_ON_SOMATIC_RECOMBINATION_OF_IMMUNE_RECEPTORS_BUILT_FROM_IMMUNOGLOBULIN_SUPERFAMILY_DOMAINS	GOBP_ADAPTIVE_IMMUNE_RESPONSE_BASED_ON_SOMATIC_RECOMBINATION_OF_IMMUNE_RECEPTORS_BUILT_FROM_IMMUNOGLOBULIN_SUPERFAMILY_DOMAINS	2029-02-01	13/264	0.42919	0.746539	0.662217	RELB/STAT3	2
ANDV-HTNV 24hr Up	GOBP_CELLULAR_RESPONSE_TO_STARVATION	GOBP_CELLULAR_RESPONSE_TO_STARVATION	2029-02-01	13/264	0.42919	0.746539	0.662217	ATF2/FOXO3	2
ANDV-HTNV 24hr Up	GOBP_EPITHELIAL_TO_MESENCHYMAL_TRANSITION	GOBP_EPITHELIAL_TO_MESENCHYMAL_TRANSITION	2029-02-01	13/264	0.42919	0.746539	0.662217	HIF1A/TWIST1	2
ANDV-HTNV 24hr Up	GOBP_NEGATIVE_REGULATION_OF_CELL_CYCLE_PROCESS	GOBP_NEGATIVE_REGULATION_OF_CELL_CYCLE_PROCESS	2029-02-01	13/264	0.42919	0.746539	0.662217	ATF2/FOXO4	2
ANDV-HTNV 24hr Up	GOBP_NEGATIVE_REGULATION_OF_DNA_BINDING_TRANSCRIPTION_FACTOR_ACTIVITY	GOBP_NEGATIVE_REGULATION_OF_DNA_BINDING_TRANSCRIPTION_FACTOR_ACTIVITY	2029-02-01	13/264	0.42919	0.746539	0.662217	BHLHE40/TWIST1	2
ANDV-HTNV 24hr Up	GOBP_REGULATION_OF_CELL_CYCLE_PHASE_TRANSITION	GOBP_REGULATION_OF_CELL_CYCLE_PHASE_TRANSITION	2029-02-01	13/264	0.42919	0.746539	0.662217	ATF2/FOXO4	2
ANDV-HTNV 24hr Up	GOBP_RESPONSE_TO_ENDOPLASMIC_RETICULUM_STRESS	GOBP_RESPONSE_TO_ENDOPLASMIC_RETICULUM_STRESS	2029-02-01	13/264	0.42919	0.746539	0.662217	CEBPB/JUN	2
ANDV-HTNV 24hr Up	GOBP_T_CELL_DIFFERENTIATION_INVOLVED_IN_IMMUNE_RESPONSE	GOBP_T_CELL_DIFFERENTIATION_INVOLVED_IN_IMMUNE_RESPONSE	2029-02-01	13/264	0.42919	0.746539	0.662217	RELB/STAT3	2
ANDV-HTNV 24hr Up	GOBP_TEMPERATURE_HOMEOSTASIS	GOBP_TEMPERATURE_HOMEOSTASIS	2029-02-01	13/264	0.42919	0.746539	0.662217	CEBPB/STAT3	2
ANDV-HTNV 24hr Up	GOBP_POSITIVE_REGULATION_OF_TRANSCRIPTION_BY_RNA_POLYMERASE_II	GOBP_POSITIVE_REGULATION_OF_TRANSCRIPTION_BY_RNA_POLYMERASE_II	24/29	210/264	0.431362	0.74788	0.663406	ARID3A/ATF2/CEBPA/CEBPB/CEBPD/CREB1/ERG/ESRRA/FOS/FOXL2/FOXO3/FOXO4/HIF1A/IRF1/IRF2/IRF3/JUN/JUND/NFKB1/RELA/STAT1/STAT2/STAT3/TWIST1	24
ANDV-HTNV 24hr Up	GOBP_NEGATIVE_REGULATION_OF_CELL_DEATH	GOBP_NEGATIVE_REGULATION_OF_CELL_DEATH	2026-06-29	48/264	0.437154	0.752411	0.667425	CEBPB/HIF1A/JUN/NFKB1/RELA/TWIST1	6
ANDV-HTNV 24hr Up	GOBP_MESENCHYME_DEVELOPMENT	GOBP_MESENCHYME_DEVELOPMENT	2026-03-29	22/264	0.444541	0.752411	0.667425	HIF1A/STAT1/TWIST1	3
ANDV-HTNV 24hr Up	GOBP_PROTEOLYSIS	GOBP_PROTEOLYSIS	2026-03-29	22/264	0.444541	0.752411	0.667425	CEBPA/FOXL2/STAT3	3
ANDV-HTNV 24hr Up	GOBP_SEX_DIFFERENTIATION	GOBP_SEX_DIFFERENTIATION	2026-03-29	22/264	0.444541	0.752411	0.667425	CEBPB/FOXL2/FOXO3	3
ANDV-HTNV 24hr Up	GOBP_SIGNAL_RELEASE	GOBP_SIGNAL_RELEASE	2026-03-29	22/264	0.444541	0.752411	0.667425	CREB1/FOXL2/HIF1A	3
ANDV-HTNV 24hr Up	GOBP_POSITIVE_REGULATION_OF_CELLULAR_BIOSYNTHETIC_PROCESS	GOBP_POSITIVE_REGULATION_OF_CELLULAR_BIOSYNTHETIC_PROCESS	25/29	220/264	0.448589	0.752411	0.667425	ARID3A/ATF2/CEBPA/CEBPB/CEBPD/CREB1/ERG/ESRRA/FOS/FOSL1/FOXL2/FOXO3/FOXO4/HIF1A/IRF1/IRF2/IRF3/JUN/JUND/NFKB1/RELA/STAT1/STAT2/STAT3/TWIST1	25
ANDV-HTNV 24hr Up	GOBP_POSITIVE_REGULATION_OF_RNA_METABOLIC_PROCESS	GOBP_POSITIVE_REGULATION_OF_RNA_METABOLIC_PROCESS	25/29	220/264	0.448589	0.752411	0.667425	ARID3A/ATF2/CEBPA/CEBPB/CEBPD/CREB1/ERG/ESRRA/FOS/FOSL1/FOXL2/FOXO3/FOXO4/HIF1A/IRF1/IRF2/IRF3/JUN/JUND/NFKB1/RELA/STAT1/STAT2/STAT3/TWIST1	25
ANDV-HTNV 24hr Up	GOBP_CAMERA_TYPE_EYE_DEVELOPMENT	GOBP_CAMERA_TYPE_EYE_DEVELOPMENT	2026-04-29	31/264	0.452084	0.752411	0.667425	FOXL2/HIF1A/JUN/TWIST1	4
ANDV-HTNV 24hr Up	GOBP_DEVELOPMENTAL_GROWTH	GOBP_DEVELOPMENTAL_GROWTH	2026-05-29	40/264	0.456598	0.752411	0.667425	ATF2/CREB1/FOXL2/FOXO3/STAT3	5
ANDV-HTNV 24hr Up	GOBP_EPITHELIUM_DEVELOPMENT	GOBP_EPITHELIUM_DEVELOPMENT	2026-09-29	76/264	0.464142	0.752411	0.667425	CEBPB/CREB1/FOXL2/HIF1A/JUN/PRDM1/RELA/STAT1/TWIST1	9
ANDV-HTNV 24hr Up	GOBP_CARDIAC_CHAMBER_DEVELOPMENT	GOBP_CARDIAC_CHAMBER_DEVELOPMENT	2029-02-01	14/264	0.4692	0.752411	0.667425	HIF1A/PRDM1	2
ANDV-HTNV 24hr Up	GOBP_CD4_POSITIVE_ALPHA_BETA_T_CELL_ACTIVATION	GOBP_CD4_POSITIVE_ALPHA_BETA_T_CELL_ACTIVATION	2029-02-01	14/264	0.4692	0.752411	0.667425	RELB/STAT3	2
ANDV-HTNV 24hr Up	GOBP_CD4_POSITIVE_ALPHA_BETA_T_CELL_DIFFERENTIATION	GOBP_CD4_POSITIVE_ALPHA_BETA_T_CELL_DIFFERENTIATION	2029-02-01	14/264	0.4692	0.752411	0.667425	RELB/STAT3	2
ANDV-HTNV 24hr Up	GOBP_MRNA_TRANSCRIPTION	GOBP_MRNA_TRANSCRIPTION	2029-02-01	14/264	0.4692	0.752411	0.667425	ATF2/STAT3	2
ANDV-HTNV 24hr Up	GOBP_NEGATIVE_REGULATION_OF_APOPTOTIC_SIGNALING_PATHWAY	GOBP_NEGATIVE_REGULATION_OF_APOPTOTIC_SIGNALING_PATHWAY	2029-02-01	14/264	0.4692	0.752411	0.667425	HIF1A/RELA	2
ANDV-HTNV 24hr Up	GOBP_NEGATIVE_REGULATION_OF_EPITHELIAL_CELL_PROLIFERATION	GOBP_NEGATIVE_REGULATION_OF_EPITHELIAL_CELL_PROLIFERATION	2029-02-01	14/264	0.4692	0.752411	0.667425	ATF2/STAT1	2
ANDV-HTNV 24hr Up	GOBP_NOTCH_SIGNALING_PATHWAY	GOBP_NOTCH_SIGNALING_PATHWAY	2029-02-01	14/264	0.4692	0.752411	0.667425	CEBPA/STAT3	2
ANDV-HTNV 24hr Up	GOBP_POSITIVE_REGULATION_OF_LEUKOCYTE_CELL_CELL_ADHESION	GOBP_POSITIVE_REGULATION_OF_LEUKOCYTE_CELL_CELL_ADHESION	2029-02-01	14/264	0.4692	0.752411	0.667425	FOXO3/RELA	2
ANDV-HTNV 24hr Up	GOBP_RESPONSE_TO_ESTRADIOL	GOBP_RESPONSE_TO_ESTRADIOL	2029-02-01	14/264	0.4692	0.752411	0.667425	ESRRA/STAT3	2
ANDV-HTNV 24hr Up	GOBP_RESPONSE_TO_MONOSACCHARIDE	GOBP_RESPONSE_TO_MONOSACCHARIDE	2029-02-01	14/264	0.4692	0.752411	0.667425	FOXO3/HIF1A	2
ANDV-HTNV 24hr Up	GOBP_RESPONSE_TO_STARVATION	GOBP_RESPONSE_TO_STARVATION	2029-02-01	14/264	0.4692	0.752411	0.667425	ATF2/FOXO3	2
ANDV-HTNV 24hr Up	GOBP_SIGNAL_TRANSDUCTION_BY_P53_CLASS_MEDIATOR	GOBP_SIGNAL_TRANSDUCTION_BY_P53_CLASS_MEDIATOR	2029-02-01	14/264	0.4692	0.752411	0.667425	FOXO3/TWIST1	2
ANDV-HTNV 24hr Up	GOBP_STEROID_METABOLIC_PROCESS	GOBP_STEROID_METABOLIC_PROCESS	2029-02-01	14/264	0.4692	0.752411	0.667425	CEBPA/NFKB1	2
ANDV-HTNV 24hr Up	GOBP_T_CELL_ACTIVATION_INVOLVED_IN_IMMUNE_RESPONSE	GOBP_T_CELL_ACTIVATION_INVOLVED_IN_IMMUNE_RESPONSE	2029-02-01	14/264	0.4692	0.752411	0.667425	RELB/STAT3	2
ANDV-HTNV 24hr Up	GOBP_VIRAL_PROCESS	GOBP_VIRAL_PROCESS	2029-02-01	14/264	0.4692	0.752411	0.667425	JUN/STAT1	2
ANDV-HTNV 24hr Up	GOBP_POSITIVE_REGULATION_OF_NUCLEOBASE_CONTAINING_COMPOUND_METABOLIC_PROCESS	GOBP_POSITIVE_REGULATION_OF_NUCLEOBASE_CONTAINING_COMPOUND_METABOLIC_PROCESS	25/29	221/264	0.471751	0.754237	0.669046	ARID3A/ATF2/CEBPA/CEBPB/CEBPD/CREB1/ERG/ESRRA/FOS/FOSL1/FOXL2/FOXO3/FOXO4/HIF1A/IRF1/IRF2/IRF3/JUN/JUND/NFKB1/RELA/STAT1/STAT2/STAT3/TWIST1	25
ANDV-HTNV 24hr Up	GOBP_EPITHELIAL_CELL_DIFFERENTIATION	GOBP_EPITHELIAL_CELL_DIFFERENTIATION	2026-07-29	60/264	0.503379	0.7812	0.692963	CEBPB/CREB1/FOXL2/HIF1A/JUN/PRDM1/STAT1	7
ANDV-HTNV 24hr Up	GOBP_NEGATIVE_REGULATION_OF_RESPONSE_TO_STIMULUS	GOBP_NEGATIVE_REGULATION_OF_RESPONSE_TO_STIMULUS	2026-07-29	60/264	0.503379	0.7812	0.692963	FOXO3/HIF1A/NFKB1/RELA/STAT1/STAT2/TWIST1	7
ANDV-HTNV 24hr Up	GOBP_CONNECTIVE_TISSUE_DEVELOPMENT	GOBP_CONNECTIVE_TISSUE_DEVELOPMENT	2026-03-29	24/264	0.50653	0.7812	0.692963	ATF2/ESRRA/HIF1A	3
ANDV-HTNV 24hr Up	GOBP_ESTABLISHMENT_OF_PROTEIN_LOCALIZATION	GOBP_ESTABLISHMENT_OF_PROTEIN_LOCALIZATION	2026-03-29	24/264	0.50653	0.7812	0.692963	ATF2/HIF1A/STAT3	3
ANDV-HTNV 24hr Up	GOBP_REGULATION_OF_SECRETION	GOBP_REGULATION_OF_SECRETION	2026-03-29	24/264	0.50653	0.7812	0.692963	CREB1/FOXL2/HIF1A	3
ANDV-HTNV 24hr Up	GOBP_BONE_DEVELOPMENT	GOBP_BONE_DEVELOPMENT	2029-02-01	15/264	0.507634	0.7812	0.692963	ATF2/TWIST1	2
ANDV-HTNV 24hr Up	GOBP_DIGESTIVE_SYSTEM_DEVELOPMENT	GOBP_DIGESTIVE_SYSTEM_DEVELOPMENT	2029-02-01	15/264	0.507634	0.7812	0.692963	HIF1A/PRDM1	2
ANDV-HTNV 24hr Up	GOBP_MORPHOGENESIS_OF_EMBRYONIC_EPITHELIUM	GOBP_MORPHOGENESIS_OF_EMBRYONIC_EPITHELIUM	2029-02-01	15/264	0.507634	0.7812	0.692963	HIF1A/TWIST1	2
ANDV-HTNV 24hr Up	GOBP_REGULATION_OF_CANONICAL_WNT_SIGNALING_PATHWAY	GOBP_REGULATION_OF_CANONICAL_WNT_SIGNALING_PATHWAY	2029-02-01	15/264	0.507634	0.7812	0.692963	FOXO3/NFKB1	2
ANDV-HTNV 24hr Up	GOBP_REGULATION_OF_EPITHELIAL_CELL_MIGRATION	GOBP_REGULATION_OF_EPITHELIAL_CELL_MIGRATION	2029-02-01	15/264	0.507634	0.7812	0.692963	HIF1A/JUN	2
ANDV-HTNV 24hr Up	GOBP_REGULATION_OF_ORGANELLE_ORGANIZATION	GOBP_REGULATION_OF_ORGANELLE_ORGANIZATION	2029-02-01	15/264	0.507634	0.7812	0.692963	HIF1A/STAT2	2
ANDV-HTNV 24hr Up	GOBP_RESPONSE_TO_CARBOHYDRATE	GOBP_RESPONSE_TO_CARBOHYDRATE	2029-02-01	15/264	0.507634	0.7812	0.692963	FOXO3/HIF1A	2
ANDV-HTNV 24hr Up	GOBP_SKELETAL_SYSTEM_MORPHOGENESIS	GOBP_SKELETAL_SYSTEM_MORPHOGENESIS	2029-02-01	15/264	0.507634	0.7812	0.692963	ATF2/TWIST1	2
ANDV-HTNV 24hr Up	GOBP_EMBRYONIC_ORGAN_DEVELOPMENT	GOBP_EMBRYONIC_ORGAN_DEVELOPMENT	2026-06-29	52/264	0.525849	0.806906	0.715766	CEBPA/CEBPB/FOXL2/HIF1A/PRDM1/TWIST1	6
ANDV-HTNV 24hr Up	GOBP_ENDOTHELIAL_CELL_MIGRATION	GOBP_ENDOTHELIAL_CELL_MIGRATION	2029-02-01	16/264	0.544348	0.821135	0.728387	HIF1A/STAT1	2
ANDV-HTNV 24hr Up	GOBP_LYMPHOCYTE_ACTIVATION_INVOLVED_IN_IMMUNE_RESPONSE	GOBP_LYMPHOCYTE_ACTIVATION_INVOLVED_IN_IMMUNE_RESPONSE	2029-02-01	16/264	0.544348	0.821135	0.728387	RELB/STAT3	2
ANDV-HTNV 24hr Up	GOBP_MUSCLE_CELL_PROLIFERATION	GOBP_MUSCLE_CELL_PROLIFERATION	2029-02-01	16/264	0.544348	0.821135	0.728387	JUN/STAT1	2
ANDV-HTNV 24hr Up	GOBP_POSITIVE_REGULATION_OF_IMMUNE_RESPONSE	GOBP_POSITIVE_REGULATION_OF_IMMUNE_RESPONSE	2029-02-01	16/264	0.544348	0.821135	0.728387	IRF3/RELA	2
ANDV-HTNV 24hr Up	GOBP_PROTEIN_LOCALIZATION_TO_ORGANELLE	GOBP_PROTEIN_LOCALIZATION_TO_ORGANELLE	2029-02-01	16/264	0.544348	0.821135	0.728387	ATF2/STAT3	2
ANDV-HTNV 24hr Up	GOBP_REGULATION_OF_NEUROGENESIS	GOBP_REGULATION_OF_NEUROGENESIS	2029-02-01	16/264	0.544348	0.821135	0.728387	BHLHE40/HIF1A	2
ANDV-HTNV 24hr Up	GOBP_CENTRAL_NERVOUS_SYSTEM_DEVELOPMENT	GOBP_CENTRAL_NERVOUS_SYSTEM_DEVELOPMENT	2026-05-29	44/264	0.551411	0.829446	0.735759	ATF2/CREB1/FOXO3/HIF1A/STAT3	5
ANDV-HTNV 24hr Up	GOBP_TISSUE_DEVELOPMENT	GOBP_TISSUE_DEVELOPMENT	2026-12-29	108/264	0.554	0.830744	0.736911	ATF2/CEBPB/CREB1/ESRRA/FOS/FOXL2/HIF1A/JUN/PRDM1/RELA/STAT1/TWIST1	12
ANDV-HTNV 24hr Up	GOBP_HEAD_DEVELOPMENT	GOBP_HEAD_DEVELOPMENT	2026-04-29	35/264	0.556941	0.830744	0.736911	ATF2/CREB1/FOXO3/HIF1A	4
ANDV-HTNV 24hr Up	GOBP_SKELETAL_SYSTEM_DEVELOPMENT	GOBP_SKELETAL_SYSTEM_DEVELOPMENT	2026-04-29	35/264	0.556941	0.830744	0.736911	ATF2/ESRRA/HIF1A/TWIST1	4
ANDV-HTNV 24hr Up	GOBP_EMBRYONIC_ORGAN_MORPHOGENESIS	GOBP_EMBRYONIC_ORGAN_MORPHOGENESIS	2026-03-29	26/264	0.565196	0.832795	0.73873	FOXL2/HIF1A/TWIST1	3
ANDV-HTNV 24hr Up	GOBP_PEPTIDYL_LYSINE_MODIFICATION	GOBP_PEPTIDYL_LYSINE_MODIFICATION	2026-03-29	26/264	0.565196	0.832795	0.73873	ATF2/RELA/TWIST1	3
ANDV-HTNV 24hr Up	GOBP_REGULATION_OF_CELLULAR_RESPONSE_TO_STRESS	GOBP_REGULATION_OF_CELLULAR_RESPONSE_TO_STRESS	2026-03-29	26/264	0.565196	0.832795	0.73873	FOXO3/HIF1A/TWIST1	3
ANDV-HTNV 24hr Up	GOBP_NEGATIVE_REGULATION_OF_SIGNALING	GOBP_NEGATIVE_REGULATION_OF_SIGNALING	2026-06-29	54/264	0.568638	0.832795	0.73873	FOXO3/HIF1A/RELA/STAT1/STAT2/TWIST1	6
ANDV-HTNV 24hr Up	GOBP_NEGATIVE_REGULATION_OF_TRANSCRIPTION_BY_RNA_POLYMERASE_II	GOBP_NEGATIVE_REGULATION_OF_TRANSCRIPTION_BY_RNA_POLYMERASE_II	15/29	136/264	0.569133	0.832795	0.73873	BHLHE40/CEBPB/CREM/FOXL2/FOXO3/IRF2/IRF3/JUN/JUND/NFKB1/PRDM1/RELA/STAT1/STAT3/TWIST1	15
ANDV-HTNV 24hr Up	GOBP_MUSCLE_STRUCTURE_DEVELOPMENT	GOBP_MUSCLE_STRUCTURE_DEVELOPMENT	2026-05-29	45/264	0.57411	0.832795	0.73873	CREB1/FOS/FOXL2/FOXO4/TWIST1	5
ANDV-HTNV 24hr Up	GOBP_PEPTIDYL_LYSINE_ACETYLATION	GOBP_PEPTIDYL_LYSINE_ACETYLATION	2029-02-01	17/264	0.579246	0.832795	0.73873	ATF2/TWIST1	2
ANDV-HTNV 24hr Up	GOBP_POSITIVE_REGULATION_OF_CELL_CELL_ADHESION	GOBP_POSITIVE_REGULATION_OF_CELL_CELL_ADHESION	2029-02-01	17/264	0.579246	0.832795	0.73873	FOXO3/RELA	2
ANDV-HTNV 24hr Up	GOBP_POSITIVE_REGULATION_OF_PHOSPHORUS_METABOLIC_PROCESS	GOBP_POSITIVE_REGULATION_OF_PHOSPHORUS_METABOLIC_PROCESS	2029-02-01	17/264	0.579246	0.832795	0.73873	ATF2/HIF1A	2
ANDV-HTNV 24hr Up	GOBP_REGULATION_OF_CELLULAR_MACROMOLECULE_BIOSYNTHETIC_PROCESS	GOBP_REGULATION_OF_CELLULAR_MACROMOLECULE_BIOSYNTHETIC_PROCESS	2029-02-01	17/264	0.579246	0.832795	0.73873	FOXO3/STAT3	2
ANDV-HTNV 24hr Up	GOBP_REGULATION_OF_EPITHELIAL_CELL_DIFFERENTIATION	GOBP_REGULATION_OF_EPITHELIAL_CELL_DIFFERENTIATION	2029-02-01	17/264	0.579246	0.832795	0.73873	CEBPB/STAT1	2
ANDV-HTNV 24hr Up	GOBP_REGULATION_OF_HYDROLASE_ACTIVITY	GOBP_REGULATION_OF_HYDROLASE_ACTIVITY	2029-02-01	17/264	0.579246	0.832795	0.73873	FOXL2/STAT3	2
ANDV-HTNV 24hr Up	GOBP_REGULATION_OF_NERVOUS_SYSTEM_DEVELOPMENT	GOBP_REGULATION_OF_NERVOUS_SYSTEM_DEVELOPMENT	2029-02-01	17/264	0.579246	0.832795	0.73873	BHLHE40/HIF1A	2
ANDV-HTNV 24hr Up	GOBP_NEGATIVE_REGULATION_OF_DEVELOPMENTAL_PROCESS	GOBP_NEGATIVE_REGULATION_OF_DEVELOPMENTAL_PROCESS	2026-08-29	73/264	0.580356	0.832795	0.73873	ATF2/FOXO3/FOXO4/HIF1A/IRF1/STAT1/STAT3/TWIST1	8
ANDV-HTNV 24hr Up	GOBP_MUSCLE_TISSUE_DEVELOPMENT	GOBP_MUSCLE_TISSUE_DEVELOPMENT	2026-04-29	36/264	0.581709	0.832795	0.73873	CREB1/FOS/FOXL2/TWIST1	4
ANDV-HTNV 24hr Up	GOBP_NITROGEN_COMPOUND_TRANSPORT	GOBP_NITROGEN_COMPOUND_TRANSPORT	2026-03-29	27/264	0.593052	0.846764	0.751121	ATF2/HIF1A/STAT3	3
ANDV-HTNV 24hr Up	GOBP_CELL_CELL_SIGNALING	GOBP_CELL_CELL_SIGNALING	2026-06-29	56/264	0.609848	0.858145	0.761217	CREB1/FOXL2/FOXO3/HIF1A/NFKB1/RELA	6
ANDV-HTNV 24hr Up	GOBP_CELL_ACTIVATION_INVOLVED_IN_IMMUNE_RESPONSE	GOBP_CELL_ACTIVATION_INVOLVED_IN_IMMUNE_RESPONSE	2029-02-01	18/264	0.612272	0.858145	0.761217	RELB/STAT3	2
ANDV-HTNV 24hr Up	GOBP_METHYLATION	GOBP_METHYLATION	2029-02-01	18/264	0.612272	0.858145	0.761217	FOS/PRDM1	2
ANDV-HTNV 24hr Up	GOBP_POSITIVE_REGULATION_OF_CELL_ADHESION	GOBP_POSITIVE_REGULATION_OF_CELL_ADHESION	2029-02-01	18/264	0.612272	0.858145	0.761217	FOXO3/RELA	2
ANDV-HTNV 24hr Up	GOBP_REGULATION_OF_APOPTOTIC_SIGNALING_PATHWAY	GOBP_REGULATION_OF_APOPTOTIC_SIGNALING_PATHWAY	2029-02-01	18/264	0.612272	0.858145	0.761217	HIF1A/RELA	2
ANDV-HTNV 24hr Up	GOBP_REGULATION_OF_BODY_FLUID_LEVELS	GOBP_REGULATION_OF_BODY_FLUID_LEVELS	2029-02-01	18/264	0.612272	0.858145	0.761217	CREB1/HIF1A	2
ANDV-HTNV 24hr Up	GOBP_REGULATION_OF_CELL_CYCLE_PROCESS	GOBP_REGULATION_OF_CELL_CYCLE_PROCESS	2029-02-01	18/264	0.612272	0.858145	0.761217	ATF2/FOXO4	2
ANDV-HTNV 24hr Up	GOBP_EXPORT_FROM_CELL	GOBP_EXPORT_FROM_CELL	2026-03-29	28/264	0.619836	0.859613	0.762519	CREB1/FOXL2/HIF1A	3
ANDV-HTNV 24hr Up	GOBP_CELL_CYCLE_PHASE_TRANSITION	GOBP_CELL_CYCLE_PHASE_TRANSITION	2029-02-01	19/264	0.643403	0.859613	0.762519	ATF2/FOXO4	2
ANDV-HTNV 24hr Up	GOBP_CELLULAR_MACROMOLECULE_LOCALIZATION	GOBP_CELLULAR_MACROMOLECULE_LOCALIZATION	2029-02-01	19/264	0.643403	0.859613	0.762519	ATF2/STAT3	2
ANDV-HTNV 24hr Up	GOBP_MITOTIC_CELL_CYCLE_PROCESS	GOBP_MITOTIC_CELL_CYCLE_PROCESS	2029-02-01	19/264	0.643403	0.859613	0.762519	ATF2/FOXO4	2
ANDV-HTNV 24hr Up	GOBP_MRNA_METABOLIC_PROCESS	GOBP_MRNA_METABOLIC_PROCESS	2029-02-01	19/264	0.643403	0.859613	0.762519	ATF2/STAT3	2
ANDV-HTNV 24hr Up	GOBP_PROTEIN_ACETYLATION	GOBP_PROTEIN_ACETYLATION	2029-02-01	19/264	0.643403	0.859613	0.762519	ATF2/TWIST1	2
ANDV-HTNV 24hr Up	GOBP_PROTEIN_ACYLATION	GOBP_PROTEIN_ACYLATION	2029-02-01	19/264	0.643403	0.859613	0.762519	ATF2/TWIST1	2
ANDV-HTNV 24hr Up	GOBP_REGULATION_OF_DEVELOPMENTAL_GROWTH	GOBP_REGULATION_OF_DEVELOPMENTAL_GROWTH	2029-02-01	19/264	0.643403	0.859613	0.762519	CREB1/STAT3	2
ANDV-HTNV 24hr Up	GOBP_REGULATION_OF_DNA_BINDING	GOBP_REGULATION_OF_DNA_BINDING	2029-02-01	19/264	0.643403	0.859613	0.762519	JUN/TWIST1	2
ANDV-HTNV 24hr Up	GOBP_REGULATION_OF_MITOTIC_CELL_CYCLE	GOBP_REGULATION_OF_MITOTIC_CELL_CYCLE	2029-02-01	19/264	0.643403	0.859613	0.762519	ATF2/FOXO4	2
ANDV-HTNV 24hr Up	GOBP_REGULATION_OF_SYSTEM_PROCESS	GOBP_REGULATION_OF_SYSTEM_PROCESS	2029-02-01	19/264	0.643403	0.859613	0.762519	FOXL2/FOXO3	2
ANDV-HTNV 24hr Up	GOBP_REGULATION_OF_WNT_SIGNALING_PATHWAY	GOBP_REGULATION_OF_WNT_SIGNALING_PATHWAY	2029-02-01	19/264	0.643403	0.859613	0.762519	FOXO3/NFKB1	2
ANDV-HTNV 24hr Up	GOBP_NEURON_DEVELOPMENT	GOBP_NEURON_DEVELOPMENT	2026-03-29	29/264	0.645503	0.859613	0.762519	CREB1/JUN/PRDM1	3
ANDV-HTNV 24hr Up	GOBP_REGULATION_OF_GROWTH	GOBP_REGULATION_OF_GROWTH	2026-03-29	29/264	0.645503	0.859613	0.762519	CREB1/HIF1A/STAT3	3
ANDV-HTNV 24hr Up	GOBP_NEGATIVE_REGULATION_OF_CELL_DIFFERENTIATION	GOBP_NEGATIVE_REGULATION_OF_CELL_DIFFERENTIATION	2026-06-29	59/264	0.668014	0.859613	0.762519	FOXO3/FOXO4/IRF1/STAT1/STAT3/TWIST1	6
ANDV-HTNV 24hr Up	GOBP_PEPTIDYL_AMINO_ACID_MODIFICATION	GOBP_PEPTIDYL_AMINO_ACID_MODIFICATION	2026-03-29	30/264	0.670021	0.859613	0.762519	ATF2/RELA/TWIST1	3
ANDV-HTNV 24hr Up	GOBP_CANONICAL_WNT_SIGNALING_PATHWAY	GOBP_CANONICAL_WNT_SIGNALING_PATHWAY	2029-02-01	20/264	0.672642	0.859613	0.762519	FOXO3/NFKB1	2
ANDV-HTNV 24hr Up	GOBP_MULTICELLULAR_ORGANISMAL_HOMEOSTASIS	GOBP_MULTICELLULAR_ORGANISMAL_HOMEOSTASIS	2029-02-01	20/264	0.672642	0.859613	0.762519	CEBPB/STAT3	2
ANDV-HTNV 24hr Up	GOBP_REGULATION_OF_CELL_DEVELOPMENT	GOBP_REGULATION_OF_CELL_DEVELOPMENT	2029-02-01	20/264	0.672642	0.859613	0.762519	BHLHE40/HIF1A	2
ANDV-HTNV 24hr Up	GOBP_RESPIRATORY_SYSTEM_DEVELOPMENT	GOBP_RESPIRATORY_SYSTEM_DEVELOPMENT	2029-02-01	20/264	0.672642	0.859613	0.762519	CEBPA/CREB1	2
ANDV-HTNV 24hr Up	GOBP_ADAPTIVE_THERMOGENESIS	GOBP_ADAPTIVE_THERMOGENESIS	2026-01-29	10/264	0.694322	0.859613	0.762519	CEBPB	1
ANDV-HTNV 24hr Up	GOBP_APPENDAGE_MORPHOGENESIS	GOBP_APPENDAGE_MORPHOGENESIS	2026-01-29	10/264	0.694322	0.859613	0.762519	TWIST1	1
ANDV-HTNV 24hr Up	GOBP_CARDIAC_SEPTUM_DEVELOPMENT	GOBP_CARDIAC_SEPTUM_DEVELOPMENT	2026-01-29	10/264	0.694322	0.859613	0.762519	PRDM1	1
ANDV-HTNV 24hr Up	GOBP_CELLULAR_ION_HOMEOSTASIS	GOBP_CELLULAR_ION_HOMEOSTASIS	2026-01-29	10/264	0.694322	0.859613	0.762519	HIF1A	1
ANDV-HTNV 24hr Up	GOBP_DNA_METHYLATION	GOBP_DNA_METHYLATION	2026-01-29	10/264	0.694322	0.859613	0.762519	FOS	1
ANDV-HTNV 24hr Up	GOBP_EAR_MORPHOGENESIS	GOBP_EAR_MORPHOGENESIS	2026-01-29	10/264	0.694322	0.859613	0.762519	TWIST1	1
ANDV-HTNV 24hr Up	GOBP_EMBRYONIC_SKELETAL_SYSTEM_MORPHOGENESIS	GOBP_EMBRYONIC_SKELETAL_SYSTEM_MORPHOGENESIS	2026-01-29	10/264	0.694322	0.859613	0.762519	TWIST1	1
ANDV-HTNV 24hr Up	GOBP_KIDNEY_MORPHOGENESIS	GOBP_KIDNEY_MORPHOGENESIS	2026-01-29	10/264	0.694322	0.859613	0.762519	STAT1	1
ANDV-HTNV 24hr Up	GOBP_LIPID_HOMEOSTASIS	GOBP_LIPID_HOMEOSTASIS	2026-01-29	10/264	0.694322	0.859613	0.762519	CEBPA	1
ANDV-HTNV 24hr Up	GOBP_LIPID_LOCALIZATION	GOBP_LIPID_LOCALIZATION	2026-01-29	10/264	0.694322	0.859613	0.762519	NFKB1	1
ANDV-HTNV 24hr Up	GOBP_METAL_ION_HOMEOSTASIS	GOBP_METAL_ION_HOMEOSTASIS	2026-01-29	10/264	0.694322	0.859613	0.762519	HIF1A	1
ANDV-HTNV 24hr Up	GOBP_METANEPHROS_DEVELOPMENT	GOBP_METANEPHROS_DEVELOPMENT	2026-01-29	10/264	0.694322	0.859613	0.762519	STAT1	1
ANDV-HTNV 24hr Up	GOBP_MUSCLE_ADAPTATION	GOBP_MUSCLE_ADAPTATION	2026-01-29	10/264	0.694322	0.859613	0.762519	FOXO3	1
ANDV-HTNV 24hr Up	GOBP_NEGATIVE_REGULATION_OF_MIRNA_TRANSCRIPTION	GOBP_NEGATIVE_REGULATION_OF_MIRNA_TRANSCRIPTION	2026-01-29	10/264	0.694322	0.859613	0.762519	RELA	1
ANDV-HTNV 24hr Up	GOBP_NEGATIVE_REGULATION_OF_WNT_SIGNALING_PATHWAY	GOBP_NEGATIVE_REGULATION_OF_WNT_SIGNALING_PATHWAY	2026-01-29	10/264	0.694322	0.859613	0.762519	FOXO3	1
ANDV-HTNV 24hr Up	GOBP_NEPHRON_EPITHELIUM_DEVELOPMENT	GOBP_NEPHRON_EPITHELIUM_DEVELOPMENT	2026-01-29	10/264	0.694322	0.859613	0.762519	STAT1	1
ANDV-HTNV 24hr Up	GOBP_POSITIVE_REGULATION_OF_DEVELOPMENTAL_GROWTH	GOBP_POSITIVE_REGULATION_OF_DEVELOPMENTAL_GROWTH	2026-01-29	10/264	0.694322	0.859613	0.762519	CREB1	1
ANDV-HTNV 24hr Up	GOBP_POSITIVE_REGULATION_OF_PROTEIN_PHOSPHORYLATION	GOBP_POSITIVE_REGULATION_OF_PROTEIN_PHOSPHORYLATION	2026-01-29	10/264	0.694322	0.859613	0.762519	ATF2	1
ANDV-HTNV 24hr Up	GOBP_REGULATION_OF_CELLULAR_KETONE_METABOLIC_PROCESS	GOBP_REGULATION_OF_CELLULAR_KETONE_METABOLIC_PROCESS	2026-01-29	10/264	0.694322	0.859613	0.762519	TWIST1	1
ANDV-HTNV 24hr Up	GOBP_REGULATION_OF_CIRCADIAN_RHYTHM	GOBP_REGULATION_OF_CIRCADIAN_RHYTHM	2026-01-29	10/264	0.694322	0.859613	0.762519	BHLHE40	1
ANDV-HTNV 24hr Up	GOBP_REGULATION_OF_INSULIN_SECRETION	GOBP_REGULATION_OF_INSULIN_SECRETION	2026-01-29	10/264	0.694322	0.859613	0.762519	HIF1A	1
ANDV-HTNV 24hr Up	GOBP_REGULATION_OF_PEPTIDYL_LYSINE_ACETYLATION	GOBP_REGULATION_OF_PEPTIDYL_LYSINE_ACETYLATION	2026-01-29	10/264	0.694322	0.859613	0.762519	TWIST1	1
ANDV-HTNV 24hr Up	GOBP_REGULATION_OF_TRANSCRIPTION_REGULATORY_REGION_DNA_BINDING	GOBP_REGULATION_OF_TRANSCRIPTION_REGULATORY_REGION_DNA_BINDING	2026-01-29	10/264	0.694322	0.859613	0.762519	TWIST1	1
ANDV-HTNV 24hr Up	GOBP_RENAL_TUBULE_DEVELOPMENT	GOBP_RENAL_TUBULE_DEVELOPMENT	2026-01-29	10/264	0.694322	0.859613	0.762519	STAT1	1
ANDV-HTNV 24hr Up	GOBP_RESPONSE_TO_RETINOIC_ACID	GOBP_RESPONSE_TO_RETINOIC_ACID	2026-01-29	10/264	0.694322	0.859613	0.762519	CREB1	1
ANDV-HTNV 24hr Up	GOBP_RETINA_DEVELOPMENT_IN_CAMERA_TYPE_EYE	GOBP_RETINA_DEVELOPMENT_IN_CAMERA_TYPE_EYE	2026-01-29	10/264	0.694322	0.859613	0.762519	HIF1A	1
ANDV-HTNV 24hr Up	GOBP_TISSUE_REMODELING	GOBP_TISSUE_REMODELING	2026-01-29	10/264	0.694322	0.859613	0.762519	HIF1A	1
ANDV-HTNV 24hr Up	GOBP_CELLULAR_HOMEOSTASIS	GOBP_CELLULAR_HOMEOSTASIS	2029-02-01	21/264	0.700014	0.859613	0.762519	FOXO3/HIF1A	2
ANDV-HTNV 24hr Up	GOBP_CELLULAR_RESPONSE_TO_STEROID_HORMONE_STIMULUS	GOBP_CELLULAR_RESPONSE_TO_STEROID_HORMONE_STIMULUS	2029-02-01	21/264	0.700014	0.859613	0.762519	ESRRA/FOXO3	2
ANDV-HTNV 24hr Up	GOBP_IMMUNE_EFFECTOR_PROCESS	GOBP_IMMUNE_EFFECTOR_PROCESS	2029-02-01	21/264	0.700014	0.859613	0.762519	RELB/STAT3	2
ANDV-HTNV 24hr Up	GOBP_EPITHELIAL_CELL_DEVELOPMENT	GOBP_EPITHELIAL_CELL_DEVELOPMENT	2029-02-01	22/264	0.725561	0.859613	0.762519	HIF1A/PRDM1	2
ANDV-HTNV 24hr Up	GOBP_FOREBRAIN_DEVELOPMENT	GOBP_FOREBRAIN_DEVELOPMENT	2029-02-01	22/264	0.725561	0.859613	0.762519	CREB1/HIF1A	2
ANDV-HTNV 24hr Up	GOBP_BLOOD_VESSEL_ENDOTHELIAL_CELL_MIGRATION	GOBP_BLOOD_VESSEL_ENDOTHELIAL_CELL_MIGRATION	2026-01-29	11/264	0.729222	0.859613	0.762519	HIF1A	1
ANDV-HTNV 24hr Up	GOBP_CELLULAR_KETONE_METABOLIC_PROCESS	GOBP_CELLULAR_KETONE_METABOLIC_PROCESS	2026-01-29	11/264	0.729222	0.859613	0.762519	TWIST1	1
ANDV-HTNV 24hr Up	GOBP_CHONDROCYTE_DIFFERENTIATION	GOBP_CHONDROCYTE_DIFFERENTIATION	2026-01-29	11/264	0.729222	0.859613	0.762519	ATF2	1
ANDV-HTNV 24hr Up	GOBP_CYTOSKELETON_ORGANIZATION	GOBP_CYTOSKELETON_ORGANIZATION	2026-01-29	11/264	0.729222	0.859613	0.762519	ATF2	1
ANDV-HTNV 24hr Up	GOBP_DNA_METHYLATION_OR_DEMETHYLATION	GOBP_DNA_METHYLATION_OR_DEMETHYLATION	2026-01-29	11/264	0.729222	0.859613	0.762519	FOS	1
ANDV-HTNV 24hr Up	GOBP_DNA_MODIFICATION	GOBP_DNA_MODIFICATION	2026-01-29	11/264	0.729222	0.859613	0.762519	FOS	1
ANDV-HTNV 24hr Up	GOBP_DNA_REPAIR	GOBP_DNA_REPAIR	2026-01-29	11/264	0.729222	0.859613	0.762519	TWIST1	1
ANDV-HTNV 24hr Up	GOBP_EMBRYONIC_SKELETAL_SYSTEM_DEVELOPMENT	GOBP_EMBRYONIC_SKELETAL_SYSTEM_DEVELOPMENT	2026-01-29	11/264	0.729222	0.859613	0.762519	TWIST1	1
ANDV-HTNV 24hr Up	GOBP_HINDBRAIN_DEVELOPMENT	GOBP_HINDBRAIN_DEVELOPMENT	2026-01-29	11/264	0.729222	0.859613	0.762519	ATF2	1
ANDV-HTNV 24hr Up	GOBP_ION_HOMEOSTASIS	GOBP_ION_HOMEOSTASIS	2026-01-29	11/264	0.729222	0.859613	0.762519	HIF1A	1
ANDV-HTNV 24hr Up	GOBP_NEPHRON_DEVELOPMENT	GOBP_NEPHRON_DEVELOPMENT	2026-01-29	11/264	0.729222	0.859613	0.762519	STAT1	1
ANDV-HTNV 24hr Up	GOBP_POSITIVE_REGULATION_OF_DNA_BINDING	GOBP_POSITIVE_REGULATION_OF_DNA_BINDING	2026-01-29	11/264	0.729222	0.859613	0.762519	TWIST1	1
ANDV-HTNV 24hr Up	GOBP_POSITIVE_REGULATION_OF_NERVOUS_SYSTEM_DEVELOPMENT	GOBP_POSITIVE_REGULATION_OF_NERVOUS_SYSTEM_DEVELOPMENT	2026-01-29	11/264	0.729222	0.859613	0.762519	HIF1A	1
ANDV-HTNV 24hr Up	GOBP_POSITIVE_REGULATION_OF_NEUROGENESIS	GOBP_POSITIVE_REGULATION_OF_NEUROGENESIS	2026-01-29	11/264	0.729222	0.859613	0.762519	HIF1A	1
ANDV-HTNV 24hr Up	GOBP_REGULATION_OF_CELLULAR_LOCALIZATION	GOBP_REGULATION_OF_CELLULAR_LOCALIZATION	2026-01-29	11/264	0.729222	0.859613	0.762519	HIF1A	1
ANDV-HTNV 24hr Up	GOBP_REGULATION_OF_CYSTEINE_TYPE_ENDOPEPTIDASE_ACTIVITY	GOBP_REGULATION_OF_CYSTEINE_TYPE_ENDOPEPTIDASE_ACTIVITY	2026-01-29	11/264	0.729222	0.859613	0.762519	FOXL2	1
ANDV-HTNV 24hr Up	GOBP_REGULATION_OF_MUSCLE_SYSTEM_PROCESS	GOBP_REGULATION_OF_MUSCLE_SYSTEM_PROCESS	2026-01-29	11/264	0.729222	0.859613	0.762519	FOXO3	1
ANDV-HTNV 24hr Up	GOBP_REGULATION_OF_PEPTIDE_TRANSPORT	GOBP_REGULATION_OF_PEPTIDE_TRANSPORT	2026-01-29	11/264	0.729222	0.859613	0.762519	HIF1A	1
ANDV-HTNV 24hr Up	GOBP_REGULATION_OF_PROTEIN_ACETYLATION	GOBP_REGULATION_OF_PROTEIN_ACETYLATION	2026-01-29	11/264	0.729222	0.859613	0.762519	TWIST1	1
ANDV-HTNV 24hr Up	GOBP_RNA_PROCESSING	GOBP_RNA_PROCESSING	2026-01-29	11/264	0.729222	0.859613	0.762519	STAT3	1
ANDV-HTNV 24hr Up	GOBP_RESPONSE_TO_WOUNDING	GOBP_RESPONSE_TO_WOUNDING	2029-02-01	23/264	0.749338	0.867476	0.769494	HIF1A/JUN	2
ANDV-HTNV 24hr Up	GOBP_DNA_METABOLIC_PROCESS	GOBP_DNA_METABOLIC_PROCESS	2026-03-29	34/264	0.756391	0.867476	0.769494	FOS/FOXL2/TWIST1	3
ANDV-HTNV 24hr Up	GOBP_SECRETION	GOBP_SECRETION	2026-03-29	34/264	0.756391	0.867476	0.769494	CREB1/FOXL2/HIF1A	3
ANDV-HTNV 24hr Up	GOBP_APPENDAGE_DEVELOPMENT	GOBP_APPENDAGE_DEVELOPMENT	2026-01-29	12/264	0.76026	0.867476	0.769494	TWIST1	1
ANDV-HTNV 24hr Up	GOBP_CARDIAC_CHAMBER_MORPHOGENESIS	GOBP_CARDIAC_CHAMBER_MORPHOGENESIS	2026-01-29	12/264	0.76026	0.867476	0.769494	HIF1A	1
ANDV-HTNV 24hr Up	GOBP_GLIAL_CELL_DIFFERENTIATION	GOBP_GLIAL_CELL_DIFFERENTIATION	2026-01-29	12/264	0.76026	0.867476	0.769494	STAT3	1
ANDV-HTNV 24hr Up	GOBP_INSULIN_SECRETION	GOBP_INSULIN_SECRETION	2026-01-29	12/264	0.76026	0.867476	0.769494	HIF1A	1
ANDV-HTNV 24hr Up	GOBP_NEGATIVE_REGULATION_OF_GROWTH	GOBP_NEGATIVE_REGULATION_OF_GROWTH	2026-01-29	12/264	0.76026	0.867476	0.769494	HIF1A	1
ANDV-HTNV 24hr Up	GOBP_PALLIUM_DEVELOPMENT	GOBP_PALLIUM_DEVELOPMENT	2026-01-29	12/264	0.76026	0.867476	0.769494	HIF1A	1
ANDV-HTNV 24hr Up	GOBP_POSITIVE_REGULATION_OF_CELL_CYCLE	GOBP_POSITIVE_REGULATION_OF_CELL_CYCLE	2026-01-29	12/264	0.76026	0.867476	0.769494	FOSL1	1
ANDV-HTNV 24hr Up	GOBP_POSITIVE_REGULATION_OF_CELL_DEVELOPMENT	GOBP_POSITIVE_REGULATION_OF_CELL_DEVELOPMENT	2026-01-29	12/264	0.76026	0.867476	0.769494	HIF1A	1
ANDV-HTNV 24hr Up	GOBP_POSITIVE_REGULATION_OF_GROWTH	GOBP_POSITIVE_REGULATION_OF_GROWTH	2026-01-29	12/264	0.76026	0.867476	0.769494	CREB1	1
ANDV-HTNV 24hr Up	GOBP_POSITIVE_REGULATION_OF_LYMPHOCYTE_DIFFERENTIATION	GOBP_POSITIVE_REGULATION_OF_LYMPHOCYTE_DIFFERENTIATION	2026-01-29	12/264	0.76026	0.867476	0.769494	FOXO3	1
ANDV-HTNV 24hr Up	GOBP_SKELETAL_MUSCLE_CELL_DIFFERENTIATION	GOBP_SKELETAL_MUSCLE_CELL_DIFFERENTIATION	2026-01-29	12/264	0.76026	0.867476	0.769494	FOS	1
ANDV-HTNV 24hr Up	GOBP_TELENCEPHALON_DEVELOPMENT	GOBP_TELENCEPHALON_DEVELOPMENT	2026-01-29	12/264	0.76026	0.867476	0.769494	HIF1A	1
ANDV-HTNV 24hr Up	GOBP_CELL_PROJECTION_ORGANIZATION	GOBP_CELL_PROJECTION_ORGANIZATION	2029-02-01	24/264	0.771412	0.876455	0.777459	CREB1/JUN	2
ANDV-HTNV 24hr Up	GOBP_MAINTENANCE_OF_CELL_NUMBER	GOBP_MAINTENANCE_OF_CELL_NUMBER	2029-02-01	24/264	0.771412	0.876455	0.777459	FOXO3/STAT3	2
ANDV-HTNV 24hr Up	GOBP_HOMEOSTATIC_PROCESS	GOBP_HOMEOSTATIC_PROCESS	2026-06-29	66/264	0.78326	0.880149	0.780736	CEBPA/CEBPB/FOXO3/HIF1A/STAT1/STAT3	6
ANDV-HTNV 24hr Up	GOBP_AMIDE_TRANSPORT	GOBP_AMIDE_TRANSPORT	2026-01-29	13/264	0.787849	0.880149	0.780736	HIF1A	1
ANDV-HTNV 24hr Up	GOBP_CELL_MORPHOGENESIS_INVOLVED_IN_NEURON_DIFFERENTIATION	GOBP_CELL_MORPHOGENESIS_INVOLVED_IN_NEURON_DIFFERENTIATION	2026-01-29	13/264	0.787849	0.880149	0.780736	CREB1	1
ANDV-HTNV 24hr Up	GOBP_CELL_PART_MORPHOGENESIS	GOBP_CELL_PART_MORPHOGENESIS	2026-01-29	13/264	0.787849	0.880149	0.780736	CREB1	1
ANDV-HTNV 24hr Up	GOBP_PEPTIDE_TRANSPORT	GOBP_PEPTIDE_TRANSPORT	2026-01-29	13/264	0.787849	0.880149	0.780736	HIF1A	1
ANDV-HTNV 24hr Up	GOBP_REGULATION_OF_ENDOTHELIAL_CELL_MIGRATION	GOBP_REGULATION_OF_ENDOTHELIAL_CELL_MIGRATION	2026-01-29	13/264	0.787849	0.880149	0.780736	HIF1A	1
ANDV-HTNV 24hr Up	GOBP_REGULATION_OF_PROTEIN_SECRETION	GOBP_REGULATION_OF_PROTEIN_SECRETION	2026-01-29	13/264	0.787849	0.880149	0.780736	HIF1A	1
ANDV-HTNV 24hr Up	GOBP_SMALL_MOLECULE_BIOSYNTHETIC_PROCESS	GOBP_SMALL_MOLECULE_BIOSYNTHETIC_PROCESS	2026-01-29	13/264	0.787849	0.880149	0.780736	NFKB1	1
ANDV-HTNV 24hr Up	GOBP_EMBRYO_DEVELOPMENT	GOBP_EMBRYO_DEVELOPMENT	2026-08-29	86/264	0.791131	0.880938	0.781435	ATF2/CEBPA/CEBPB/FOSL1/FOXL2/HIF1A/PRDM1/TWIST1	8
ANDV-HTNV 24hr Up	GOBP_CELL_CELL_SIGNALING_BY_WNT	GOBP_CELL_CELL_SIGNALING_BY_WNT	2029-02-01	25/264	0.791854	0.880938	0.781435	FOXO3/NFKB1	2
ANDV-HTNV 24hr Up	GOBP_CELL_SURFACE_RECEPTOR_SIGNALING_PATHWAY_INVOLVED_IN_CELL_CELL_SIGNALING	GOBP_CELL_SURFACE_RECEPTOR_SIGNALING_PATHWAY_INVOLVED_IN_CELL_CELL_SIGNALING	2029-02-01	26/264	0.810742	0.885385	0.78538	FOXO3/NFKB1	2
ANDV-HTNV 24hr Up	GOBP_CIRCULATORY_SYSTEM_PROCESS	GOBP_CIRCULATORY_SYSTEM_PROCESS	2026-01-29	14/264	0.81236	0.885385	0.78538	STAT1	1
ANDV-HTNV 24hr Up	GOBP_GLIOGENESIS	GOBP_GLIOGENESIS	2026-01-29	14/264	0.81236	0.885385	0.78538	STAT3	1
ANDV-HTNV 24hr Up	GOBP_KIDNEY_EPITHELIUM_DEVELOPMENT	GOBP_KIDNEY_EPITHELIUM_DEVELOPMENT	2026-01-29	14/264	0.81236	0.885385	0.78538	STAT1	1
ANDV-HTNV 24hr Up	GOBP_MUSCLE_SYSTEM_PROCESS	GOBP_MUSCLE_SYSTEM_PROCESS	2026-01-29	14/264	0.81236	0.885385	0.78538	FOXO3	1
ANDV-HTNV 24hr Up	GOBP_REGULATION_OF_MUSCLE_CELL_DIFFERENTIATION	GOBP_REGULATION_OF_MUSCLE_CELL_DIFFERENTIATION	2026-01-29	14/264	0.81236	0.885385	0.78538	FOXO4	1
ANDV-HTNV 24hr Up	GOBP_REGULATION_OF_TRANSFERASE_ACTIVITY	GOBP_REGULATION_OF_TRANSFERASE_ACTIVITY	2026-01-29	14/264	0.81236	0.885385	0.78538	CEBPA	1
ANDV-HTNV 24hr Up	GOBP_TAXIS	GOBP_TAXIS	2026-01-29	14/264	0.81236	0.885385	0.78538	FOSL1	1
ANDV-HTNV 24hr Up	GOBP_WOUND_HEALING	GOBP_WOUND_HEALING	2026-01-29	14/264	0.81236	0.885385	0.78538	HIF1A	1
ANDV-HTNV 24hr Up	GOBP_ANATOMICAL_STRUCTURE_FORMATION_INVOLVED_IN_MORPHOGENESIS	GOBP_ANATOMICAL_STRUCTURE_FORMATION_INVOLVED_IN_MORPHOGENESIS	2026-07-29	78/264	0.812432	0.885385	0.78538	ATF2/FOXO4/HIF1A/JUN/STAT1/STAT3/TWIST1	7
ANDV-HTNV 24hr Up	GOBP_MORPHOGENESIS_OF_AN_EPITHELIUM	GOBP_MORPHOGENESIS_OF_AN_EPITHELIUM	2026-03-29	38/264	0.824598	0.892633	0.791809	HIF1A/STAT1/TWIST1	3
ANDV-HTNV 24hr Up	GOBP_CELL_CYCLE_PROCESS	GOBP_CELL_CYCLE_PROCESS	2029-02-01	27/264	0.828157	0.892633	0.791809	ATF2/FOXO4	2
ANDV-HTNV 24hr Up	GOBP_CELLULAR_COMPONENT_MORPHOGENESIS	GOBP_CELLULAR_COMPONENT_MORPHOGENESIS	2026-01-29	15/264	0.834127	0.892633	0.791809	CREB1	1
ANDV-HTNV 24hr Up	GOBP_MITOTIC_CELL_CYCLE_PHASE_TRANSITION	GOBP_MITOTIC_CELL_CYCLE_PHASE_TRANSITION	2026-01-29	15/264	0.834127	0.892633	0.791809	FOXO4	1
ANDV-HTNV 24hr Up	GOBP_PROTEIN_LOCALIZATION_TO_EXTRACELLULAR_REGION	GOBP_PROTEIN_LOCALIZATION_TO_EXTRACELLULAR_REGION	2026-01-29	15/264	0.834127	0.892633	0.791809	HIF1A	1
ANDV-HTNV 24hr Up	GOBP_REGULATION_OF_ESTABLISHMENT_OF_PROTEIN_LOCALIZATION	GOBP_REGULATION_OF_ESTABLISHMENT_OF_PROTEIN_LOCALIZATION	2026-01-29	15/264	0.834127	0.892633	0.791809	HIF1A	1
ANDV-HTNV 24hr Up	GOBP_RESPONSE_TO_BMP	GOBP_RESPONSE_TO_BMP	2026-01-29	15/264	0.834127	0.892633	0.791809	ATF2	1
ANDV-HTNV 24hr Up	GOBP_SKIN_DEVELOPMENT	GOBP_SKIN_DEVELOPMENT	2026-01-29	15/264	0.834127	0.892633	0.791809	RELA	1
ANDV-HTNV 24hr Up	GOBP_STEROID_HORMONE_MEDIATED_SIGNALING_PATHWAY	GOBP_STEROID_HORMONE_MEDIATED_SIGNALING_PATHWAY	2026-01-29	15/264	0.834127	0.892633	0.791809	ESRRA	1
ANDV-HTNV 24hr Up	GOBP_MITOTIC_CELL_CYCLE	GOBP_MITOTIC_CELL_CYCLE	2029-02-01	28/264	0.844182	0.897995	0.796565	ATF2/FOXO4	2
ANDV-HTNV 24hr Up	GOBP_REGULATION_OF_BINDING	GOBP_REGULATION_OF_BINDING	2029-02-01	28/264	0.844182	0.897995	0.796565	JUN/TWIST1	2
ANDV-HTNV 24hr Up	GOBP_UROGENITAL_SYSTEM_DEVELOPMENT	GOBP_UROGENITAL_SYSTEM_DEVELOPMENT	2029-02-01	28/264	0.844182	0.897995	0.796565	PRDM1/STAT1	2
ANDV-HTNV 24hr Up	GOBP_CARDIOCYTE_DIFFERENTIATION	GOBP_CARDIOCYTE_DIFFERENTIATION	2026-01-29	16/264	0.853445	0.900671	0.79894	TWIST1	1
ANDV-HTNV 24hr Up	GOBP_GLAND_MORPHOGENESIS	GOBP_GLAND_MORPHOGENESIS	2026-01-29	16/264	0.853445	0.900671	0.79894	CEBPB	1
ANDV-HTNV 24hr Up	GOBP_MALE_GAMETE_GENERATION	GOBP_MALE_GAMETE_GENERATION	2026-01-29	16/264	0.853445	0.900671	0.79894	CREM	1
ANDV-HTNV 24hr Up	GOBP_RESPONSE_TO_NUTRIENT	GOBP_RESPONSE_TO_NUTRIENT	2026-01-29	16/264	0.853445	0.900671	0.79894	STAT1	1
ANDV-HTNV 24hr Up	GOBP_HISTONE_MODIFICATION	GOBP_HISTONE_MODIFICATION	2029-02-01	29/264	0.858899	0.904639	0.802459	ATF2/TWIST1	2
ANDV-HTNV 24hr Up	GOBP_TISSUE_MORPHOGENESIS	GOBP_TISSUE_MORPHOGENESIS	2026-03-29	41/264	0.864969	0.907991	0.805432	HIF1A/STAT1/TWIST1	3
ANDV-HTNV 24hr Up	GOBP_ORGAN_GROWTH	GOBP_ORGAN_GROWTH	2026-01-29	17/264	0.870583	0.907991	0.805432	ATF2	1
ANDV-HTNV 24hr Up	GOBP_POSITIVE_REGULATION_OF_BINDING	GOBP_POSITIVE_REGULATION_OF_BINDING	2026-01-29	17/264	0.870583	0.907991	0.805432	TWIST1	1
ANDV-HTNV 24hr Up	GOBP_REGULATION_OF_HISTONE_MODIFICATION	GOBP_REGULATION_OF_HISTONE_MODIFICATION	2026-01-29	17/264	0.870583	0.907991	0.805432	TWIST1	1
ANDV-HTNV 24hr Up	GOBP_REGULATION_OF_PROTEIN_LOCALIZATION	GOBP_REGULATION_OF_PROTEIN_LOCALIZATION	2026-01-29	17/264	0.870583	0.907991	0.805432	HIF1A	1
ANDV-HTNV 24hr Up	GOBP_EPITHELIAL_TUBE_MORPHOGENESIS	GOBP_EPITHELIAL_TUBE_MORPHOGENESIS	2029-02-01	30/264	0.87239	0.908102	0.805531	HIF1A/TWIST1	2
ANDV-HTNV 24hr Up	GOBP_CELL_GROWTH	GOBP_CELL_GROWTH	2026-01-29	18/264	0.885777	0.918457	0.814716	FOXL2	1
ANDV-HTNV 24hr Up	GOBP_POSITIVE_REGULATION_OF_PROTEIN_MODIFICATION_PROCESS	GOBP_POSITIVE_REGULATION_OF_PROTEIN_MODIFICATION_PROCESS	2026-01-29	18/264	0.885777	0.918457	0.814716	ATF2	1
ANDV-HTNV 24hr Up	GOBP_CARDIAC_MUSCLE_TISSUE_DEVELOPMENT	GOBP_CARDIAC_MUSCLE_TISSUE_DEVELOPMENT	2026-01-29	19/264	0.899243	0.930612	0.825498	CREB1	1
ANDV-HTNV 24hr Up	GOBP_EPIDERMIS_DEVELOPMENT	GOBP_EPIDERMIS_DEVELOPMENT	2026-01-29	20/264	0.911169	0.939313	0.833217	RELA	1
ANDV-HTNV 24hr Up	GOBP_POSITIVE_REGULATION_OF_CELLULAR_COMPONENT_ORGANIZATION	GOBP_POSITIVE_REGULATION_OF_CELLULAR_COMPONENT_ORGANIZATION	2026-01-29	20/264	0.911169	0.939313	0.833217	HIF1A	1
ANDV-HTNV 24hr Up	GOBP_CELL_MORPHOGENESIS_INVOLVED_IN_DIFFERENTIATION	GOBP_CELL_MORPHOGENESIS_INVOLVED_IN_DIFFERENTIATION	2026-01-29	21/264	0.921727	0.942916	0.836413	CREB1	1
ANDV-HTNV 24hr Up	GOBP_HORMONE_MEDIATED_SIGNALING_PATHWAY	GOBP_HORMONE_MEDIATED_SIGNALING_PATHWAY	2026-01-29	21/264	0.921727	0.942916	0.836413	ESRRA	1
ANDV-HTNV 24hr Up	GOBP_REGULATION_OF_CELLULAR_RESPONSE_TO_GROWTH_FACTOR_STIMULUS	GOBP_REGULATION_OF_CELLULAR_RESPONSE_TO_GROWTH_FACTOR_STIMULUS	2026-01-29	21/264	0.921727	0.942916	0.836413	HIF1A	1
ANDV-HTNV 24hr Up	GOBP_REGULATION_OF_DNA_METABOLIC_PROCESS	GOBP_REGULATION_OF_DNA_METABOLIC_PROCESS	2026-01-29	21/264	0.921727	0.942916	0.836413	TWIST1	1
ANDV-HTNV 24hr Up	GOBP_ANTERIOR_POSTERIOR_PATTERN_SPECIFICATION	GOBP_ANTERIOR_POSTERIOR_PATTERN_SPECIFICATION	2026-01-29	22/264	0.931068	0.948837	0.841665	BHLHE40	1
ANDV-HTNV 24hr Up	GOBP_MUSCLE_CELL_DIFFERENTIATION	GOBP_MUSCLE_CELL_DIFFERENTIATION	2026-01-29	22/264	0.931068	0.948837	0.841665	FOXO4	1
ANDV-HTNV 24hr Up	GOBP_ENDOCRINE_SYSTEM_DEVELOPMENT	GOBP_ENDOCRINE_SYSTEM_DEVELOPMENT	2026-01-29	23/264	0.939329	0.955431	0.847514	CREB1	1
ANDV-HTNV 24hr Up	GOBP_EMBRYONIC_MORPHOGENESIS	GOBP_EMBRYONIC_MORPHOGENESIS	2026-03-29	50/264	0.942663	0.957	0.848906	FOXL2/HIF1A/TWIST1	3
ANDV-HTNV 24hr Up	GOBP_MORPHOGENESIS_OF_A_BRANCHING_STRUCTURE	GOBP_MORPHOGENESIS_OF_A_BRANCHING_STRUCTURE	2026-01-29	24/264	0.946629	0.957386	0.849249	PRDM1	1
ANDV-HTNV 24hr Up	GOBP_REGULATION_OF_NEURON_DIFFERENTIATION	GOBP_REGULATION_OF_NEURON_DIFFERENTIATION	2026-01-29	24/264	0.946629	0.957386	0.849249	FOXO3	1
ANDV-HTNV 24hr Up	GOBP_PATTERN_SPECIFICATION_PROCESS	GOBP_PATTERN_SPECIFICATION_PROCESS	2029-02-01	39/264	0.951044	0.960033	0.851596	BHLHE40/HIF1A	2
ANDV-HTNV 24hr Up	GOBP_CELL_MORPHOGENESIS	GOBP_CELL_MORPHOGENESIS	2026-01-29	25/264	0.953078	0.960271	0.851808	CREB1	1
ANDV-HTNV 24hr Up	GOBP_CHROMATIN_ORGANIZATION	GOBP_CHROMATIN_ORGANIZATION	2026-01-29	28/264	0.968225	0.973696	0.863716	RELA	1
ANDV-HTNV 24hr Up	GOBP_CHROMOSOME_ORGANIZATION	GOBP_CHROMOSOME_ORGANIZATION	2026-01-29	31/264	0.978597	0.982276	0.871327	RELA	1
ANDV-HTNV 24hr Up	GOBP_REGIONALIZATION	GOBP_REGIONALIZATION	2026-01-29	33/264	0.983603	0.985449	0.874141	BHLHE40	1
ANDV-HTNV 24hr Up	GOBP_CELL_FATE_COMMITMENT	GOBP_CELL_FATE_COMMITMENT	2029-02-01	50/264	0.986513	0.986513	0.875086	PRDM1/STAT3	2
ANDV-HTNV 24hr Down	GOBP_METAL_ION_HOMEOSTASIS	GOBP_METAL_ION_HOMEOSTASIS	2026-05-20	10/264	0.000296303	0.131517	0.124568	ATF4/EPAS1/ESR1/SMAD3/SMAD4	5
ANDV-HTNV 24hr Down	GOBP_ION_HOMEOSTASIS	GOBP_ION_HOMEOSTASIS	2026-05-20	11/264	0.000516768	0.131517	0.124568	ATF4/EPAS1/ESR1/SMAD3/SMAD4	5
ANDV-HTNV 24hr Down	GOBP_MESODERM_DEVELOPMENT	GOBP_MESODERM_DEVELOPMENT	2026-05-20	14/264	0.00192684	0.322044	0.305027	ETS2/SMAD3/SMAD4/SRF/TP63	5
ANDV-HTNV 24hr Down	GOBP_CELLULAR_RESPONSE_TO_STRESS	GOBP_CELLULAR_RESPONSE_TO_STRESS	2026-11-20	66/264	0.00273122	0.322044	0.305027	ARNTL/ATF4/ATF6/BACH1/CEBPG/EPAS1/REL/SMAD3/SRF/TP63/YY1	11
ANDV-HTNV 24hr Down	GOBP_CYTOKINE_PRODUCTION	GOBP_CYTOKINE_PRODUCTION	2026-08-20	39/264	0.00370378	0.322044	0.305027	ATF4/CEBPG/NFATC1/RARA/REL/SMAD3/SMAD4/YY1	8
ANDV-HTNV 24hr Down	GOBP_CELLULAR_ION_HOMEOSTASIS	GOBP_CELLULAR_ION_HOMEOSTASIS	2026-04-20	10/264	0.00379619	0.322044	0.305027	ATF4/ESR1/SMAD3/SMAD4	4
ANDV-HTNV 24hr Down	GOBP_REGULATION_OF_MUSCLE_SYSTEM_PROCESS	GOBP_REGULATION_OF_MUSCLE_SYSTEM_PROCESS	2026-04-20	11/264	0.00567015	0.376588	0.356689	SMAD3/SMAD4/SRF/YY1	4
ANDV-HTNV 24hr Down	GOBP_RESPONSE_TO_OXYGEN_LEVELS	GOBP_RESPONSE_TO_OXYGEN_LEVELS	2026-06-20	26/264	0.00758718	0.376588	0.356689	ATF4/BACH1/EPAS1/SMAD3/SMAD4/SRF	6
ANDV-HTNV 24hr Down	GOBP_POSTTRANSCRIPTIONAL_REGULATION_OF_GENE_EXPRESSION	GOBP_POSTTRANSCRIPTIONAL_REGULATION_OF_GENE_EXPRESSION	2026-04-20	12/264	0.00808389	0.376588	0.356689	ATF4/ESR1/RARA/SMAD3	4
ANDV-HTNV 24hr Down	GOBP_REGULATION_OF_SYSTEM_PROCESS	GOBP_REGULATION_OF_SYSTEM_PROCESS	2026-05-20	19/264	0.00869711	0.376588	0.356689	EPAS1/SMAD3/SMAD4/SRF/YY1	5
ANDV-HTNV 24hr Down	GOBP_MUSCLE_STRUCTURE_DEVELOPMENT	GOBP_MUSCLE_STRUCTURE_DEVELOPMENT	2026-08-20	45/264	0.00978238	0.376588	0.356689	ARNTL/EPAS1/NFATC1/RARA/SMAD3/SMAD4/SRF/YY1	8
ANDV-HTNV 24hr Down	GOBP_CHEMICAL_HOMEOSTASIS	GOBP_CHEMICAL_HOMEOSTASIS	2026-07-20	36/264	0.0101049	0.376588	0.356689	ATF4/EPAS1/ESR1/SMAD3/SMAD4/SRF/TP63	7
ANDV-HTNV 24hr Down	GOBP_MULTICELLULAR_ORGANISMAL_HOMEOSTASIS	GOBP_MULTICELLULAR_ORGANISMAL_HOMEOSTASIS	2026-05-20	20/264	0.0110232	0.376588	0.356689	ARNTL/ATF4/EPAS1/SRF/TP63	5
ANDV-HTNV 24hr Down	GOBP_CARDIAC_MUSCLE_CELL_DIFFERENTIATION	GOBP_CARDIAC_MUSCLE_CELL_DIFFERENTIATION	2026-04-20	13/264	0.0110979	0.376588	0.356689	RARA/SMAD4/SRF/YY1	4
ANDV-HTNV 24hr Down	GOBP_REGULATION_OF_CELLULAR_COMPONENT_BIOGENESIS	GOBP_REGULATION_OF_CELLULAR_COMPONENT_BIOGENESIS	2026-04-20	13/264	0.0110979	0.376588	0.356689	ESR1/SMAD3/SMAD4/SRF	4
ANDV-HTNV 24hr Down	GOBP_CELLULAR_HOMEOSTASIS	GOBP_CELLULAR_HOMEOSTASIS	2026-05-20	21/264	0.0137521	0.39135	0.370672	ATF4/ESR1/SMAD3/SMAD4/SRF	5
ANDV-HTNV 24hr Down	GOBP_MUSCLE_SYSTEM_PROCESS	GOBP_MUSCLE_SYSTEM_PROCESS	2026-04-20	14/264	0.0147663	0.39135	0.370672	SMAD3/SMAD4/SRF/YY1	4
ANDV-HTNV 24hr Down	GOBP_REGULATION_OF_MUSCLE_CELL_DIFFERENTIATION	GOBP_REGULATION_OF_MUSCLE_CELL_DIFFERENTIATION	2026-04-20	14/264	0.0147663	0.39135	0.370672	NFATC1/SMAD4/SRF/YY1	4
ANDV-HTNV 24hr Down	GOBP_RESPONSE_TO_ABIOTIC_STIMULUS	GOBP_RESPONSE_TO_ABIOTIC_STIMULUS	2026-08-20	49/264	0.0169053	0.39135	0.370672	ATF4/BACH1/ELK1/EPAS1/SMAD3/SMAD4/SRF/YY1	8
ANDV-HTNV 24hr Down	GOBP_ANTERIOR_POSTERIOR_PATTERN_SPECIFICATION	GOBP_ANTERIOR_POSTERIOR_PATTERN_SPECIFICATION	2026-05-20	22/264	0.0169149	0.39135	0.370672	ETS2/SMAD3/SMAD4/SRF/YY1	5
ANDV-HTNV 24hr Down	GOBP_EPITHELIAL_CELL_DEVELOPMENT	GOBP_EPITHELIAL_CELL_DEVELOPMENT	2026-05-20	22/264	0.0169149	0.39135	0.370672	ARNTL/ATF4/ESR1/RARA/TP63	5
ANDV-HTNV 24hr Down	GOBP_MUSCLE_CELL_DIFFERENTIATION	GOBP_MUSCLE_CELL_DIFFERENTIATION	2026-05-20	22/264	0.0169149	0.39135	0.370672	NFATC1/RARA/SMAD4/SRF/YY1	5
ANDV-HTNV 24hr Down	GOBP_NEGATIVE_REGULATION_OF_MULTICELLULAR_ORGANISMAL_PROCESS	GOBP_NEGATIVE_REGULATION_OF_MULTICELLULAR_ORGANISMAL_PROCESS	2026-09-20	62/264	0.0231121	0.455181	0.43113	ARNTL/ATF4/RARA/REL/SMAD3/SMAD4/SRF/TP63/YY1	9
ANDV-HTNV 24hr Down	GOBP_CARDIOCYTE_DIFFERENTIATION	GOBP_CARDIOCYTE_DIFFERENTIATION	2026-04-20	16/264	0.0242479	0.455181	0.43113	RARA/SMAD4/SRF/YY1	4
ANDV-HTNV 24hr Down	GOBP_MALE_GAMETE_GENERATION	GOBP_MALE_GAMETE_GENERATION	2026-04-20	16/264	0.0242479	0.455181	0.43113	ARNTL/SMAD4/TP63/YY1	4
ANDV-HTNV 24hr Down	GOBP_REGULATION_OF_DNA_TEMPLATED_TRANSCRIPTION_IN_RESPONSE_TO_STRESS	GOBP_REGULATION_OF_DNA_TEMPLATED_TRANSCRIPTION_IN_RESPONSE_TO_STRESS	2026-04-20	16/264	0.0242479	0.455181	0.43113	ATF4/ATF6/BACH1/EPAS1	4
ANDV-HTNV 24hr Down	GOBP_GLAND_DEVELOPMENT	GOBP_GLAND_DEVELOPMENT	2026-08-20	52/264	0.0244057	0.455181	0.43113	CEBPG/ELK1/ESR1/RARA/SMAD3/SMAD4/SRF/TP63	8
ANDV-HTNV 24hr Down	GOBP_REGIONALIZATION	GOBP_REGIONALIZATION	2026-06-20	33/264	0.0256911	0.455181	0.43113	ETS2/SMAD3/SMAD4/SRF/TP63/YY1	6
ANDV-HTNV 24hr Down	GOBP_STRIATED_MUSCLE_CELL_DIFFERENTIATION	GOBP_STRIATED_MUSCLE_CELL_DIFFERENTIATION	2026-04-20	17/264	0.0301332	0.455181	0.43113	RARA/SMAD4/SRF/YY1	4
ANDV-HTNV 24hr Down	GOBP_ADAPTIVE_THERMOGENESIS	GOBP_ADAPTIVE_THERMOGENESIS	2026-03-20	10/264	0.0317953	0.455181	0.43113	ARNTL/ATF4/EPAS1	3
ANDV-HTNV 24hr Down	GOBP_CELLULAR_RESPONSE_TO_RADIATION	GOBP_CELLULAR_RESPONSE_TO_RADIATION	2026-03-20	10/264	0.0317953	0.455181	0.43113	ATF4/ELK1/YY1	3
ANDV-HTNV 24hr Down	GOBP_MUSCLE_ADAPTATION	GOBP_MUSCLE_ADAPTATION	2026-03-20	10/264	0.0317953	0.455181	0.43113	SMAD3/SMAD4/YY1	3
ANDV-HTNV 24hr Down	GOBP_NEGATIVE_REGULATION_OF_CELL_GROWTH	GOBP_NEGATIVE_REGULATION_OF_CELL_GROWTH	2026-03-20	10/264	0.0317953	0.455181	0.43113	SMAD3/SMAD4/YY1	3
ANDV-HTNV 24hr Down	GOBP_NEGATIVE_REGULATION_OF_MIRNA_TRANSCRIPTION	GOBP_NEGATIVE_REGULATION_OF_MIRNA_TRANSCRIPTION	2026-03-20	10/264	0.0317953	0.455181	0.43113	RARA/SRF/YY1	3
ANDV-HTNV 24hr Down	GOBP_HOMEOSTATIC_PROCESS	GOBP_HOMEOSTATIC_PROCESS	2026-09-20	66/264	0.0348898	0.455181	0.43113	ARNTL/ATF4/CEBPG/EPAS1/ESR1/SMAD3/SMAD4/SRF/TP63	9
ANDV-HTNV 24hr Down	GOBP_CELL_GROWTH	GOBP_CELL_GROWTH	2026-04-20	18/264	0.0368167	0.455181	0.43113	SMAD3/SMAD4/SRF/YY1	4
ANDV-HTNV 24hr Down	GOBP_POSITIVE_REGULATION_OF_DNA_BINDING_TRANSCRIPTION_FACTOR_ACTIVITY	GOBP_POSITIVE_REGULATION_OF_DNA_BINDING_TRANSCRIPTION_FACTOR_ACTIVITY	2026-04-20	18/264	0.0368167	0.455181	0.43113	CEBPG/ESR1/SMAD3/SRF	4
ANDV-HTNV 24hr Down	GOBP_CELL_CELL_SIGNALING	GOBP_CELL_CELL_SIGNALING	2026-08-20	56/264	0.0379036	0.455181	0.43113	ARNTL/ATF4/NFATC1/RARA/SMAD3/SMAD4/SRF/TP63	8
ANDV-HTNV 24hr Down	GOBP_MUSCLE_TISSUE_DEVELOPMENT	GOBP_MUSCLE_TISSUE_DEVELOPMENT	2026-06-20	36/264	0.03881	0.455181	0.43113	ARNTL/RARA/SMAD3/SMAD4/SRF/YY1	6
ANDV-HTNV 24hr Down	GOBP_CYTOSKELETON_ORGANIZATION	GOBP_CYTOSKELETON_ORGANIZATION	2026-03-20	11/264	0.0415923	0.455181	0.43113	SMAD3/SMAD4/SRF	3
ANDV-HTNV 24hr Down	GOBP_DNA_REPAIR	GOBP_DNA_REPAIR	2026-03-20	11/264	0.0415923	0.455181	0.43113	BACH1/CEBPG/YY1	3
ANDV-HTNV 24hr Down	GOBP_ORGANONITROGEN_COMPOUND_CATABOLIC_PROCESS	GOBP_ORGANONITROGEN_COMPOUND_CATABOLIC_PROCESS	2026-03-20	11/264	0.0415923	0.455181	0.43113	ARNTL/SMAD3/SMAD4	3
ANDV-HTNV 24hr Down	GOBP_PROTEIN_CATABOLIC_PROCESS	GOBP_PROTEIN_CATABOLIC_PROCESS	2026-03-20	11/264	0.0415923	0.455181	0.43113	ARNTL/SMAD3/SMAD4	3
ANDV-HTNV 24hr Down	GOBP_CARDIAC_MUSCLE_TISSUE_DEVELOPMENT	GOBP_CARDIAC_MUSCLE_TISSUE_DEVELOPMENT	2026-04-20	19/264	0.0443153	0.455181	0.43113	RARA/SMAD4/SRF/YY1	4
ANDV-HTNV 24hr Down	GOBP_MRNA_METABOLIC_PROCESS	GOBP_MRNA_METABOLIC_PROCESS	2026-04-20	19/264	0.0443153	0.455181	0.43113	ATF4/CEBPG/EPAS1/RARA	4
ANDV-HTNV 24hr Down	GOBP_GAMETE_GENERATION	GOBP_GAMETE_GENERATION	2026-05-20	28/264	0.046468	0.455181	0.43113	ARNTL/RARA/SMAD4/TP63/YY1	5
ANDV-HTNV 24hr Down	GOBP_PROTEIN_CONTAINING_COMPLEX_ORGANIZATION	GOBP_PROTEIN_CONTAINING_COMPLEX_ORGANIZATION	2026-05-20	28/264	0.046468	0.455181	0.43113	ESR1/SMAD3/SMAD4/TP63/YY1	5
ANDV-HTNV 24hr Down	GOBP_UROGENITAL_SYSTEM_DEVELOPMENT	GOBP_UROGENITAL_SYSTEM_DEVELOPMENT	2026-05-20	28/264	0.046468	0.455181	0.43113	ESR1/RARA/SMAD3/SMAD4/TP63	5
ANDV-HTNV 24hr Down	GOBP_MORPHOGENESIS_OF_AN_EPITHELIUM	GOBP_MORPHOGENESIS_OF_AN_EPITHELIUM	2026-06-20	38/264	0.0496822	0.455181	0.43113	ESR1/RARA/SMAD3/SMAD4/SRF/TP63	6
ANDV-HTNV 24hr Down	GOBP_MULTICELLULAR_ORGANISM_REPRODUCTION	GOBP_MULTICELLULAR_ORGANISM_REPRODUCTION	2026-06-20	38/264	0.0496822	0.455181	0.43113	ARNTL/ESR1/RARA/SMAD4/TP63/YY1	6
ANDV-HTNV 24hr Down	GOBP_SENSORY_SYSTEM_DEVELOPMENT	GOBP_SENSORY_SYSTEM_DEVELOPMENT	2026-06-20	38/264	0.0496822	0.455181	0.43113	ATF4/ATF6/RARA/SMAD3/SRF/YY1	6
ANDV-HTNV 24hr Down	GOBP_AGING	GOBP_AGING	2026-04-20	20/264	0.0526383	0.455181	0.43113	ARNTL/SMAD4/SRF/TP63	4
ANDV-HTNV 24hr Down	GOBP_GASTRULATION	GOBP_GASTRULATION	2026-04-20	20/264	0.0526383	0.455181	0.43113	ETS2/SMAD3/SMAD4/SRF	4
ANDV-HTNV 24hr Down	GOBP_RESPIRATORY_SYSTEM_DEVELOPMENT	GOBP_RESPIRATORY_SYSTEM_DEVELOPMENT	2026-04-20	20/264	0.0526383	0.455181	0.43113	ELK1/EPAS1/RARA/SRF	4
ANDV-HTNV 24hr Down	GOBP_APPENDAGE_DEVELOPMENT	GOBP_APPENDAGE_DEVELOPMENT	2026-03-20	12/264	0.0527617	0.455181	0.43113	RARA/SMAD4/TP63	3
ANDV-HTNV 24hr Down	GOBP_FEMALE_SEX_DIFFERENTIATION	GOBP_FEMALE_SEX_DIFFERENTIATION	2026-03-20	12/264	0.0527617	0.455181	0.43113	ESR1/SMAD4/TP63	3
ANDV-HTNV 24hr Down	GOBP_GLANDULAR_EPITHELIAL_CELL_DIFFERENTIATION	GOBP_GLANDULAR_EPITHELIAL_CELL_DIFFERENTIATION	2026-03-20	12/264	0.0527617	0.455181	0.43113	ARNTL/RARA/TP63	3
ANDV-HTNV 24hr Down	GOBP_MESONEPHROS_DEVELOPMENT	GOBP_MESONEPHROS_DEVELOPMENT	2026-03-20	12/264	0.0527617	0.455181	0.43113	RARA/SMAD3/SMAD4	3
ANDV-HTNV 24hr Down	GOBP_NEGATIVE_REGULATION_OF_GROWTH	GOBP_NEGATIVE_REGULATION_OF_GROWTH	2026-03-20	12/264	0.0527617	0.455181	0.43113	SMAD3/SMAD4/YY1	3
ANDV-HTNV 24hr Down	GOBP_PATTERN_SPECIFICATION_PROCESS	GOBP_PATTERN_SPECIFICATION_PROCESS	2026-06-20	39/264	0.0557935	0.469535	0.444725	ETS2/SMAD3/SMAD4/SRF/TP63/YY1	6
ANDV-HTNV 24hr Down	GOBP_POSITIVE_REGULATION_OF_TRANSCRIPTION_BY_RNA_POLYMERASE_II	GOBP_POSITIVE_REGULATION_OF_TRANSCRIPTION_BY_RNA_POLYMERASE_II	19/20	210/264	0.0562704	0.469535	0.444725	ARNTL/ATF4/ATF6/BACH1/CEBPG/ELK1/EPAS1/ESR1/ETS2/NFATC1/NFKB2/RARA/REL/SMAD3/SMAD4/SRF/TP63/YY1/ZNF384	19
ANDV-HTNV 24hr Down	GOBP_EPITHELIAL_TUBE_MORPHOGENESIS	GOBP_EPITHELIAL_TUBE_MORPHOGENESIS	2026-05-20	30/264	0.0608058	0.473805	0.44877	ESR1/RARA/SMAD3/SMAD4/SRF	5
ANDV-HTNV 24hr Down	GOBP_HEPATICOBILIARY_SYSTEM_DEVELOPMENT	GOBP_HEPATICOBILIARY_SYSTEM_DEVELOPMENT	2026-04-20	21/264	0.0617881	0.473805	0.44877	CEBPG/ELK1/RARA/SMAD3	4
ANDV-HTNV 24hr Down	GOBP_HORMONE_MEDIATED_SIGNALING_PATHWAY	GOBP_HORMONE_MEDIATED_SIGNALING_PATHWAY	2026-04-20	21/264	0.0617881	0.473805	0.44877	ARNTL/ESR1/RARA/TP63	4
ANDV-HTNV 24hr Down	GOBP_DEVELOPMENTAL_GROWTH	GOBP_DEVELOPMENTAL_GROWTH	2026-06-20	40/264	0.0623673	0.473805	0.44877	ESR1/RARA/SMAD3/SMAD4/SRF/YY1	6
ANDV-HTNV 24hr Down	GOBP_HEART_DEVELOPMENT	GOBP_HEART_DEVELOPMENT	2026-06-20	40/264	0.0623673	0.473805	0.44877	NFATC1/RARA/SMAD3/SMAD4/SRF/YY1	6
ANDV-HTNV 24hr Down	GOBP_MULTI_ORGANISM_REPRODUCTIVE_PROCESS	GOBP_MULTI_ORGANISM_REPRODUCTIVE_PROCESS	2026-06-20	40/264	0.0623673	0.473805	0.44877	ARNTL/ESR1/RARA/SMAD4/TP63/YY1	6
ANDV-HTNV 24hr Down	GOBP_NEGATIVE_REGULATION_OF_CYTOKINE_PRODUCTION	GOBP_NEGATIVE_REGULATION_OF_CYTOKINE_PRODUCTION	2026-03-20	13/264	0.0652609	0.481417	0.45598	RARA/REL/YY1	3
ANDV-HTNV 24hr Down	GOBP_TEMPERATURE_HOMEOSTASIS	GOBP_TEMPERATURE_HOMEOSTASIS	2026-03-20	13/264	0.0652609	0.481417	0.45598	ARNTL/ATF4/EPAS1	3
ANDV-HTNV 24hr Down	GOBP_CAMERA_TYPE_EYE_DEVELOPMENT	GOBP_CAMERA_TYPE_EYE_DEVELOPMENT	2026-05-20	31/264	0.0688663	0.490577	0.464656	ATF4/RARA/SMAD3/SRF/YY1	5
ANDV-HTNV 24hr Down	GOBP_TISSUE_MORPHOGENESIS	GOBP_TISSUE_MORPHOGENESIS	2026-06-20	41/264	0.0694106	0.490577	0.464656	ESR1/RARA/SMAD3/SMAD4/SRF/TP63	6
ANDV-HTNV 24hr Down	GOBP_RESPONSE_TO_ENDOGENOUS_STIMULUS	GOBP_RESPONSE_TO_ENDOGENOUS_STIMULUS	2026-11-20	98/264	0.0711843	0.490577	0.464656	ARNTL/ATF4/ELK1/ESR1/RARA/SMAD3/SMAD4/SRF/STAT4/TP63/YY1	11
ANDV-HTNV 24hr Down	GOBP_NEGATIVE_REGULATION_OF_PROTEIN_METABOLIC_PROCESS	GOBP_NEGATIVE_REGULATION_OF_PROTEIN_METABOLIC_PROCESS	2026-04-20	22/264	0.0717599	0.490577	0.464656	ATF4/RARA/SMAD3/SMAD4	4
ANDV-HTNV 24hr Down	GOBP_SEX_DIFFERENTIATION	GOBP_SEX_DIFFERENTIATION	2026-04-20	22/264	0.0717599	0.490577	0.464656	ESR1/RARA/SMAD4/TP63	4
ANDV-HTNV 24hr Down	GOBP_CHROMATIN_REMODELING	GOBP_CHROMATIN_REMODELING	2026-03-20	14/264	0.0790321	0.490577	0.464656	ESR1/TP63/YY1	3
ANDV-HTNV 24hr Down	GOBP_FORMATION_OF_PRIMARY_GERM_LAYER	GOBP_FORMATION_OF_PRIMARY_GERM_LAYER	2026-03-20	14/264	0.0790321	0.490577	0.464656	ETS2/SMAD3/SRF	3
ANDV-HTNV 24hr Down	GOBP_KIDNEY_EPITHELIUM_DEVELOPMENT	GOBP_KIDNEY_EPITHELIUM_DEVELOPMENT	2026-03-20	14/264	0.0790321	0.490577	0.464656	RARA/SMAD3/SMAD4	3
ANDV-HTNV 24hr Down	GOBP_MACROMOLECULE_CATABOLIC_PROCESS	GOBP_MACROMOLECULE_CATABOLIC_PROCESS	2026-03-20	14/264	0.0790321	0.490577	0.464656	ARNTL/SMAD3/SMAD4	3
ANDV-HTNV 24hr Down	GOBP_MALE_SEX_DIFFERENTIATION	GOBP_MALE_SEX_DIFFERENTIATION	2026-03-20	14/264	0.0790321	0.490577	0.464656	ESR1/RARA/SMAD4	3
ANDV-HTNV 24hr Down	GOBP_MRNA_TRANSCRIPTION	GOBP_MRNA_TRANSCRIPTION	2026-03-20	14/264	0.0790321	0.490577	0.464656	ATF4/EPAS1/RARA	3
ANDV-HTNV 24hr Down	GOBP_RESPONSE_TO_LIGHT_STIMULUS	GOBP_RESPONSE_TO_LIGHT_STIMULUS	2026-03-20	14/264	0.0790321	0.490577	0.464656	ATF4/ELK1/YY1	3
ANDV-HTNV 24hr Down	GOBP_WOUND_HEALING	GOBP_WOUND_HEALING	2026-03-20	14/264	0.0790321	0.490577	0.464656	SMAD3/SMAD4/SRF	3
ANDV-HTNV 24hr Down	GOBP_ENDOCRINE_SYSTEM_DEVELOPMENT	GOBP_ENDOCRINE_SYSTEM_DEVELOPMENT	2026-04-20	23/264	0.0825428	0.506196	0.479449	ARNTL/SMAD3/SMAD4/SRF	4
ANDV-HTNV 24hr Down	GOBP_NEGATIVE_REGULATION_OF_GENE_EXPRESSION	GOBP_NEGATIVE_REGULATION_OF_GENE_EXPRESSION	2026-06-20	43/264	0.0849243	0.514601	0.48741	ATF4/ESR1/RARA/REL/SMAD3/YY1	6
ANDV-HTNV 24hr Down	GOBP_POSITIVE_REGULATION_OF_SIGNALING	GOBP_POSITIVE_REGULATION_OF_SIGNALING	2026-06-20	44/264	0.093399	0.5323	0.504174	ARNTL/ATF6/REL/SMAD3/SMAD4/TP63	6
ANDV-HTNV 24hr Down	GOBP_REGULATION_OF_ORGANELLE_ORGANIZATION	GOBP_REGULATION_OF_ORGANELLE_ORGANIZATION	2026-03-20	15/264	0.094006	0.5323	0.504174	SMAD3/SMAD4/YY1	3
ANDV-HTNV 24hr Down	GOBP_SKIN_DEVELOPMENT	GOBP_SKIN_DEVELOPMENT	2026-03-20	15/264	0.094006	0.5323	0.504174	SMAD4/SRF/TP63	3
ANDV-HTNV 24hr Down	GOBP_STEROID_HORMONE_MEDIATED_SIGNALING_PATHWAY	GOBP_STEROID_HORMONE_MEDIATED_SIGNALING_PATHWAY	2026-03-20	15/264	0.094006	0.5323	0.504174	ARNTL/ESR1/TP63	3
ANDV-HTNV 24hr Down	GOBP_MORPHOGENESIS_OF_A_BRANCHING_STRUCTURE	GOBP_MORPHOGENESIS_OF_A_BRANCHING_STRUCTURE	2026-04-20	24/264	0.0941199	0.5323	0.504174	ESR1/SMAD4/SRF/TP63	4
ANDV-HTNV 24hr Down	GOBP_OSTEOBLAST_DIFFERENTIATION	GOBP_OSTEOBLAST_DIFFERENTIATION	2026-04-20	24/264	0.0941199	0.5323	0.504174	ATF4/SMAD3/SMAD4/TP63	4
ANDV-HTNV 24hr Down	GOBP_REGULATION_OF_MIRNA_TRANSCRIPTION	GOBP_REGULATION_OF_MIRNA_TRANSCRIPTION	2026-05-20	34/264	0.0966302	0.540492	0.511933	RARA/SMAD3/SMAD4/SRF/YY1	5
ANDV-HTNV 24hr Down	GOBP_DEVELOPMENTAL_PROCESS_INVOLVED_IN_REPRODUCTION	GOBP_DEVELOPMENTAL_PROCESS_INVOLVED_IN_REPRODUCTION	2026-07-20	56/264	0.103104	0.570435	0.540294	ARNTL/EPAS1/ESR1/RARA/SMAD4/TP63/YY1	7
ANDV-HTNV 24hr Down	GOBP_POSITIVE_REGULATION_OF_CELL_DEATH	GOBP_POSITIVE_REGULATION_OF_CELL_DEATH	2026-05-20	35/264	0.107064	0.579742	0.549109	ATF4/ATF6/ELK1/SMAD4/TP63	5
ANDV-HTNV 24hr Down	GOBP_SKELETAL_SYSTEM_DEVELOPMENT	GOBP_SKELETAL_SYSTEM_DEVELOPMENT	2026-05-20	35/264	0.107064	0.579742	0.549109	ETS2/RARA/SMAD3/SRF/TP63	5
ANDV-HTNV 24hr Down	GOBP_BRANCHING_MORPHOGENESIS_OF_AN_EPITHELIAL_TUBE	GOBP_BRANCHING_MORPHOGENESIS_OF_AN_EPITHELIAL_TUBE	2026-03-20	16/264	0.110104	0.583781	0.552935	ESR1/SMAD4/SRF	3
ANDV-HTNV 24hr Down	GOBP_CELLULAR_RESPONSE_TO_ABIOTIC_STIMULUS	GOBP_CELLULAR_RESPONSE_TO_ABIOTIC_STIMULUS	2026-03-20	16/264	0.110104	0.583781	0.552935	ATF4/ELK1/YY1	3
ANDV-HTNV 24hr Down	GOBP_REGULATION_OF_RESPONSE_TO_STRESS	GOBP_REGULATION_OF_RESPONSE_TO_STRESS	2026-06-20	46/264	0.11178	0.586555	0.555563	ARNTL/ATF4/ATF6/CEBPG/ESR1/SMAD3	6
ANDV-HTNV 24hr Down	GOBP_POSITIVE_REGULATION_OF_CYTOKINE_PRODUCTION	GOBP_POSITIVE_REGULATION_OF_CYTOKINE_PRODUCTION	2026-04-20	26/264	0.119562	0.596091	0.564595	ATF4/CEBPG/RARA/SMAD3	4
ANDV-HTNV 24hr Down	GOBP_REGULATION_OF_CELLULAR_RESPONSE_TO_STRESS	GOBP_REGULATION_OF_CELLULAR_RESPONSE_TO_STRESS	2026-04-20	26/264	0.119562	0.596091	0.564595	ARNTL/ATF4/ATF6/CEBPG	4
ANDV-HTNV 24hr Down	GOBP_POSITIVE_REGULATION_OF_CELLULAR_BIOSYNTHETIC_PROCESS	GOBP_POSITIVE_REGULATION_OF_CELLULAR_BIOSYNTHETIC_PROCESS	19/20	220/264	0.120472	0.596091	0.564595	ARNTL/ATF4/ATF6/BACH1/CEBPG/ELK1/EPAS1/ESR1/ETS2/NFATC1/NFKB2/RARA/REL/SMAD3/SMAD4/SRF/TP63/YY1/ZNF384	19
ANDV-HTNV 24hr Down	GOBP_POSITIVE_REGULATION_OF_RNA_METABOLIC_PROCESS	GOBP_POSITIVE_REGULATION_OF_RNA_METABOLIC_PROCESS	19/20	220/264	0.120472	0.596091	0.564595	ARNTL/ATF4/ATF6/BACH1/CEBPG/ELK1/EPAS1/ESR1/ETS2/NFATC1/NFKB2/RARA/REL/SMAD3/SMAD4/SRF/TP63/YY1/ZNF384	19
ANDV-HTNV 24hr Down	GOBP_GROWTH	GOBP_GROWTH	2026-06-20	47/264	0.121678	0.596091	0.564595	ESR1/RARA/SMAD3/SMAD4/SRF/YY1	6
ANDV-HTNV 24hr Down	GOBP_SENSORY_ORGAN_DEVELOPMENT	GOBP_SENSORY_ORGAN_DEVELOPMENT	2026-06-20	47/264	0.121678	0.596091	0.564595	ATF4/ATF6/RARA/SMAD3/SRF/YY1	6
ANDV-HTNV 24hr Down	GOBP_ANIMAL_ORGAN_MORPHOGENESIS	GOBP_ANIMAL_ORGAN_MORPHOGENESIS	2026-08-20	70/264	0.125086	0.596091	0.564595	ATF4/ESR1/RARA/SMAD3/SMAD4/SRF/TP63/YY1	8
ANDV-HTNV 24hr Down	GOBP_ORGAN_GROWTH	GOBP_ORGAN_GROWTH	2026-03-20	17/264	0.127241	0.596091	0.564595	ESR1/RARA/YY1	3
ANDV-HTNV 24hr Down	GOBP_REGULATION_OF_CELLULAR_MACROMOLECULE_BIOSYNTHETIC_PROCESS	GOBP_REGULATION_OF_CELLULAR_MACROMOLECULE_BIOSYNTHETIC_PROCESS	2026-03-20	17/264	0.127241	0.596091	0.564595	ATF4/RARA/YY1	3
ANDV-HTNV 24hr Down	GOBP_REGULATION_OF_HYDROLASE_ACTIVITY	GOBP_REGULATION_OF_HYDROLASE_ACTIVITY	2026-03-20	17/264	0.127241	0.596091	0.564595	ESR1/SMAD3/TP63	3
ANDV-HTNV 24hr Down	GOBP_REGULATION_OF_NERVOUS_SYSTEM_DEVELOPMENT	GOBP_REGULATION_OF_NERVOUS_SYSTEM_DEVELOPMENT	2026-03-20	17/264	0.127241	0.596091	0.564595	ARNTL/RARA/SRF	3
ANDV-HTNV 24hr Down	GOBP_POSITIVE_REGULATION_OF_NUCLEOBASE_CONTAINING_COMPOUND_METABOLIC_PROCESS	GOBP_POSITIVE_REGULATION_OF_NUCLEOBASE_CONTAINING_COMPOUND_METABOLIC_PROCESS	19/20	221/264	0.129487	0.596091	0.564595	ARNTL/ATF4/ATF6/BACH1/CEBPG/ELK1/EPAS1/ESR1/ETS2/NFATC1/NFKB2/RARA/REL/SMAD3/SMAD4/SRF/TP63/YY1/ZNF384	19
ANDV-HTNV 24hr Down	GOBP_CELL_ACTIVATION	GOBP_CELL_ACTIVATION	2026-07-20	59/264	0.129992	0.596091	0.564595	CEBPG/NFKB2/RARA/SMAD3/SMAD4/SRF/YY1	7
ANDV-HTNV 24hr Down	GOBP_NEGATIVE_REGULATION_OF_CELL_DIFFERENTIATION	GOBP_NEGATIVE_REGULATION_OF_CELL_DIFFERENTIATION	2026-07-20	59/264	0.129992	0.596091	0.564595	ARNTL/NFATC1/RARA/SMAD3/SMAD4/TP63/YY1	7
ANDV-HTNV 24hr Down	GOBP_CELLULAR_RESPONSE_TO_DNA_DAMAGE_STIMULUS	GOBP_CELLULAR_RESPONSE_TO_DNA_DAMAGE_STIMULUS	2026-04-20	27/264	0.133368	0.606112	0.574086	BACH1/CEBPG/TP63/YY1	4
ANDV-HTNV 24hr Down	GOBP_EPITHELIAL_CELL_DIFFERENTIATION	GOBP_EPITHELIAL_CELL_DIFFERENTIATION	2026-07-20	60/264	0.139759	0.621955	0.589092	ARNTL/ATF4/ESR1/RARA/SMAD3/SMAD4/TP63	7
ANDV-HTNV 24hr Down	GOBP_RESPONSE_TO_CYTOKINE	GOBP_RESPONSE_TO_CYTOKINE	2026-06-20	49/264	0.142858	0.621955	0.589092	RARA/REL/SMAD4/SRF/STAT4/YY1	6
ANDV-HTNV 24hr Down	GOBP_CARTILAGE_DEVELOPMENT	GOBP_CARTILAGE_DEVELOPMENT	2026-03-20	18/264	0.145325	0.621955	0.589092	RARA/SMAD3/SRF	3
ANDV-HTNV 24hr Down	GOBP_CELLULAR_RESPONSE_TO_OXYGEN_LEVELS	GOBP_CELLULAR_RESPONSE_TO_OXYGEN_LEVELS	2026-03-20	18/264	0.145325	0.621955	0.589092	ATF4/BACH1/EPAS1	3
ANDV-HTNV 24hr Down	GOBP_REGULATION_OF_OSTEOBLAST_DIFFERENTIATION	GOBP_REGULATION_OF_OSTEOBLAST_DIFFERENTIATION	2026-03-20	18/264	0.145325	0.621955	0.589092	ATF4/SMAD3/TP63	3
ANDV-HTNV 24hr Down	GOBP_RESPONSE_TO_RADIATION	GOBP_RESPONSE_TO_RADIATION	2026-03-20	18/264	0.145325	0.621955	0.589092	ATF4/ELK1/YY1	3
ANDV-HTNV 24hr Down	GOBP_REGULATION_OF_BINDING	GOBP_REGULATION_OF_BINDING	2026-04-20	28/264	0.147852	0.621955	0.589092	CEBPG/RARA/SMAD3/SMAD4	4
ANDV-HTNV 24hr Down	GOBP_REGULATION_OF_DNA_BINDING_TRANSCRIPTION_FACTOR_ACTIVITY	GOBP_REGULATION_OF_DNA_BINDING_TRANSCRIPTION_FACTOR_ACTIVITY	2026-04-20	28/264	0.147852	0.621955	0.589092	CEBPG/ESR1/SMAD3/SRF	4
ANDV-HTNV 24hr Down	GOBP_STEM_CELL_DIFFERENTIATION	GOBP_STEM_CELL_DIFFERENTIATION	2026-04-20	28/264	0.147852	0.621955	0.589092	ESR1/SMAD4/SRF/TP63	4
ANDV-HTNV 24hr Down	GOBP_REGULATION_OF_CELL_DEATH	GOBP_REGULATION_OF_CELL_DEATH	2026-08-20	73/264	0.152781	0.622668	0.589767	ATF4/ATF6/ELK1/ESR1/RARA/SMAD3/SMAD4/TP63	8
ANDV-HTNV 24hr Down	GOBP_EMBRYONIC_MORPHOGENESIS	GOBP_EMBRYONIC_MORPHOGENESIS	2026-06-20	50/264	0.15412	0.622668	0.589767	ETS2/RARA/SMAD3/SMAD4/SRF/TP63	6
ANDV-HTNV 24hr Down	GOBP_IMMUNE_RESPONSE	GOBP_IMMUNE_RESPONSE	2026-06-20	50/264	0.15412	0.622668	0.589767	CEBPG/ESR1/NFKB2/RARA/REL/SMAD3	6
ANDV-HTNV 24hr Down	GOBP_REGULATION_OF_GROWTH	GOBP_REGULATION_OF_GROWTH	2026-04-20	29/264	0.162973	0.622668	0.589767	SMAD3/SMAD4/SRF/YY1	4
ANDV-HTNV 24hr Down	GOBP_CELLULAR_MACROMOLECULE_BIOSYNTHETIC_PROCESS	GOBP_CELLULAR_MACROMOLECULE_BIOSYNTHETIC_PROCESS	2026-03-20	19/264	0.164265	0.622668	0.589767	ATF4/RARA/YY1	3
ANDV-HTNV 24hr Down	GOBP_COLUMNAR_CUBOIDAL_EPITHELIAL_CELL_DIFFERENTIATION	GOBP_COLUMNAR_CUBOIDAL_EPITHELIAL_CELL_DIFFERENTIATION	2026-03-20	19/264	0.164265	0.622668	0.589767	ARNTL/RARA/TP63	3
ANDV-HTNV 24hr Down	GOBP_DEVELOPMENT_OF_PRIMARY_SEXUAL_CHARACTERISTICS	GOBP_DEVELOPMENT_OF_PRIMARY_SEXUAL_CHARACTERISTICS	2026-03-20	19/264	0.164265	0.622668	0.589767	ESR1/RARA/SMAD4	3
ANDV-HTNV 24hr Down	GOBP_REGULATION_OF_WNT_SIGNALING_PATHWAY	GOBP_REGULATION_OF_WNT_SIGNALING_PATHWAY	2026-03-20	19/264	0.164265	0.622668	0.589767	ARNTL/NFATC1/SMAD3	3
ANDV-HTNV 24hr Down	GOBP_APPENDAGE_MORPHOGENESIS	GOBP_APPENDAGE_MORPHOGENESIS	2026-02-20	10/264	0.170041	0.622668	0.589767	SMAD4/TP63	2
ANDV-HTNV 24hr Down	GOBP_BIOMINERALIZATION	GOBP_BIOMINERALIZATION	2026-02-20	10/264	0.170041	0.622668	0.589767	ATF4/SMAD3	2
ANDV-HTNV 24hr Down	GOBP_CELLULAR_RESPONSE_TO_CARBOHYDRATE_STIMULUS	GOBP_CELLULAR_RESPONSE_TO_CARBOHYDRATE_STIMULUS	2026-02-20	10/264	0.170041	0.622668	0.589767	SMAD4/SRF	2
ANDV-HTNV 24hr Down	GOBP_ENDODERM_DEVELOPMENT	GOBP_ENDODERM_DEVELOPMENT	2026-02-20	10/264	0.170041	0.622668	0.589767	SMAD3/SMAD4	2
ANDV-HTNV 24hr Down	GOBP_HEART_VALVE_DEVELOPMENT	GOBP_HEART_VALVE_DEVELOPMENT	2026-02-20	10/264	0.170041	0.622668	0.589767	NFATC1/SMAD4	2
ANDV-HTNV 24hr Down	GOBP_LENS_DEVELOPMENT_IN_CAMERA_TYPE_EYE	GOBP_LENS_DEVELOPMENT_IN_CAMERA_TYPE_EYE	2026-02-20	10/264	0.170041	0.622668	0.589767	ATF4/SMAD3	2
ANDV-HTNV 24hr Down	GOBP_POSITIVE_REGULATION_OF_DNA_TEMPLATED_TRANSCRIPTION_INITIATION	GOBP_POSITIVE_REGULATION_OF_DNA_TEMPLATED_TRANSCRIPTION_INITIATION	2026-02-20	10/264	0.170041	0.622668	0.589767	ESR1/SRF	2
ANDV-HTNV 24hr Down	GOBP_POSITIVE_REGULATION_OF_TRANSCRIPTION_FROM_RNA_POLYMERASE_II_PROMOTER_IN_RESPONSE_TO_STRESS	GOBP_POSITIVE_REGULATION_OF_TRANSCRIPTION_FROM_RNA_POLYMERASE_II_PROMOTER_IN_RESPONSE_TO_STRESS	2026-02-20	10/264	0.170041	0.622668	0.589767	ATF4/ATF6	2
ANDV-HTNV 24hr Down	GOBP_REGULATION_OF_CELLULAR_RESPONSE_TO_TRANSFORMING_GROWTH_FACTOR_BETA_STIMULUS	GOBP_REGULATION_OF_CELLULAR_RESPONSE_TO_TRANSFORMING_GROWTH_FACTOR_BETA_STIMULUS	2026-02-20	10/264	0.170041	0.622668	0.589767	SMAD3/SMAD4	2
ANDV-HTNV 24hr Down	GOBP_REGULATION_OF_DNA_TEMPLATED_TRANSCRIPTION_INITIATION	GOBP_REGULATION_OF_DNA_TEMPLATED_TRANSCRIPTION_INITIATION	2026-02-20	10/264	0.170041	0.622668	0.589767	ESR1/SRF	2
ANDV-HTNV 24hr Down	GOBP_RESPONSE_TO_HORMONE	GOBP_RESPONSE_TO_HORMONE	2026-07-20	63/264	0.17139	0.623125	0.5902	ARNTL/ESR1/RARA/SRF/STAT4/TP63/YY1	7
ANDV-HTNV 24hr Down	GOBP_TUBE_DEVELOPMENT	GOBP_TUBE_DEVELOPMENT	2026-08-20	75/264	0.173003	0.624528	0.591529	ELK1/EPAS1/ESR1/RARA/SMAD3/SMAD4/SRF/TP63	8
ANDV-HTNV 24hr Down	GOBP_REPRODUCTIVE_SYSTEM_DEVELOPMENT	GOBP_REPRODUCTIVE_SYSTEM_DEVELOPMENT	2026-05-20	41/264	0.181178	0.626518	0.593414	EPAS1/ESR1/RARA/SMAD4/TP63	5
ANDV-HTNV 24hr Down	GOBP_EPITHELIUM_DEVELOPMENT	GOBP_EPITHELIUM_DEVELOPMENT	2026-08-20	76/264	0.183625	0.626518	0.593414	ARNTL/ATF4/ESR1/RARA/SMAD3/SMAD4/SRF/TP63	8
ANDV-HTNV 24hr Down	GOBP_CELLULAR_RESPONSE_TO_CHEMICAL_STRESS	GOBP_CELLULAR_RESPONSE_TO_CHEMICAL_STRESS	2026-03-20	20/264	0.183964	0.626518	0.593414	ARNTL/ATF4/EPAS1	3
ANDV-HTNV 24hr Down	GOBP_HEART_MORPHOGENESIS	GOBP_HEART_MORPHOGENESIS	2026-03-20	20/264	0.183964	0.626518	0.593414	SMAD3/SMAD4/SRF	3
ANDV-HTNV 24hr Down	GOBP_NERVOUS_SYSTEM_PROCESS	GOBP_NERVOUS_SYSTEM_PROCESS	2026-03-20	20/264	0.183964	0.626518	0.593414	ATF6/EPAS1/SRF	3
ANDV-HTNV 24hr Down	GOBP_NEURON_DEATH	GOBP_NEURON_DEATH	2026-03-20	20/264	0.183964	0.626518	0.593414	ATF4/ELK1/TP63	3
ANDV-HTNV 24hr Down	GOBP_POSITIVE_REGULATION_OF_CELLULAR_COMPONENT_ORGANIZATION	GOBP_POSITIVE_REGULATION_OF_CELLULAR_COMPONENT_ORGANIZATION	2026-03-20	20/264	0.183964	0.626518	0.593414	ESR1/SMAD3/SRF	3
ANDV-HTNV 24hr Down	GOBP_REGULATION_OF_CELL_DEVELOPMENT	GOBP_REGULATION_OF_CELL_DEVELOPMENT	2026-03-20	20/264	0.183964	0.626518	0.593414	ARNTL/SMAD4/SRF	3
ANDV-HTNV 24hr Down	GOBP_REPRODUCTION	GOBP_REPRODUCTION	2026-07-20	65/264	0.194337	0.626518	0.593414	ARNTL/EPAS1/ESR1/RARA/SMAD4/TP63/YY1	7
ANDV-HTNV 24hr Down	GOBP_TUBE_MORPHOGENESIS	GOBP_TUBE_MORPHOGENESIS	2026-07-20	65/264	0.194337	0.626518	0.593414	EPAS1/ESR1/RARA/SMAD3/SMAD4/SRF/TP63	7
ANDV-HTNV 24hr Down	GOBP_CELLULAR_RESPONSE_TO_ORGANIC_CYCLIC_COMPOUND	GOBP_CELLULAR_RESPONSE_TO_ORGANIC_CYCLIC_COMPOUND	2026-05-20	42/264	0.195266	0.626518	0.593414	ARNTL/ATF4/ELK1/ESR1/TP63	5
ANDV-HTNV 24hr Down	GOBP_CELLULAR_GLUCOSE_HOMEOSTASIS	GOBP_CELLULAR_GLUCOSE_HOMEOSTASIS	2026-02-20	11/264	0.198585	0.626518	0.593414	SMAD4/SRF	2
ANDV-HTNV 24hr Down	GOBP_CIRCADIAN_REGULATION_OF_GENE_EXPRESSION	GOBP_CIRCADIAN_REGULATION_OF_GENE_EXPRESSION	2026-02-20	11/264	0.198585	0.626518	0.593414	ARNTL/ATF4	2
ANDV-HTNV 24hr Down	GOBP_DEVELOPMENT_OF_PRIMARY_FEMALE_SEXUAL_CHARACTERISTICS	GOBP_DEVELOPMENT_OF_PRIMARY_FEMALE_SEXUAL_CHARACTERISTICS	2026-02-20	11/264	0.198585	0.626518	0.593414	ESR1/SMAD4	2
ANDV-HTNV 24hr Down	GOBP_MUSCLE_CELL_APOPTOTIC_PROCESS	GOBP_MUSCLE_CELL_APOPTOTIC_PROCESS	2026-02-20	11/264	0.198585	0.626518	0.593414	ATF4/SMAD4	2
ANDV-HTNV 24hr Down	GOBP_POSITIVE_REGULATION_OF_NEURON_DEATH	GOBP_POSITIVE_REGULATION_OF_NEURON_DEATH	2026-02-20	11/264	0.198585	0.626518	0.593414	ATF4/ELK1	2
ANDV-HTNV 24hr Down	GOBP_PROTEIN_DNA_COMPLEX_SUBUNIT_ORGANIZATION	GOBP_PROTEIN_DNA_COMPLEX_SUBUNIT_ORGANIZATION	2026-02-20	11/264	0.198585	0.626518	0.593414	ESR1/YY1	2
ANDV-HTNV 24hr Down	GOBP_REGULATION_OF_CYSTEINE_TYPE_ENDOPEPTIDASE_ACTIVITY	GOBP_REGULATION_OF_CYSTEINE_TYPE_ENDOPEPTIDASE_ACTIVITY	2026-02-20	11/264	0.198585	0.626518	0.593414	SMAD3/TP63	2
ANDV-HTNV 24hr Down	GOBP_REGULATION_OF_PROTEIN_ACETYLATION	GOBP_REGULATION_OF_PROTEIN_ACETYLATION	2026-02-20	11/264	0.198585	0.626518	0.593414	ARNTL/SMAD4	2
ANDV-HTNV 24hr Down	GOBP_RNA_PROCESSING	GOBP_RNA_PROCESSING	2026-02-20	11/264	0.198585	0.626518	0.593414	ESR1/SMAD3	2
ANDV-HTNV 24hr Down	GOBP_NEGATIVE_REGULATION_OF_SIGNALING	GOBP_NEGATIVE_REGULATION_OF_SIGNALING	2026-06-20	54/264	0.20335	0.626518	0.593414	ARNTL/ESR1/NFATC1/SMAD4/SRF/TP63	6
ANDV-HTNV 24hr Down	GOBP_CELL_MORPHOGENESIS_INVOLVED_IN_DIFFERENTIATION	GOBP_CELL_MORPHOGENESIS_INVOLVED_IN_DIFFERENTIATION	2026-03-20	21/264	0.204326	0.626518	0.593414	ATF4/SMAD4/SRF	3
ANDV-HTNV 24hr Down	GOBP_CELLULAR_RESPONSE_TO_STEROID_HORMONE_STIMULUS	GOBP_CELLULAR_RESPONSE_TO_STEROID_HORMONE_STIMULUS	2026-03-20	21/264	0.204326	0.626518	0.593414	ARNTL/ESR1/TP63	3
ANDV-HTNV 24hr Down	GOBP_NEGATIVE_REGULATION_OF_INTRACELLULAR_SIGNAL_TRANSDUCTION	GOBP_NEGATIVE_REGULATION_OF_INTRACELLULAR_SIGNAL_TRANSDUCTION	2026-03-20	21/264	0.204326	0.626518	0.593414	ARNTL/ESR1/SMAD4	3
ANDV-HTNV 24hr Down	GOBP_RESPONSE_TO_OXIDATIVE_STRESS	GOBP_RESPONSE_TO_OXIDATIVE_STRESS	2026-03-20	21/264	0.204326	0.626518	0.593414	ARNTL/ATF4/EPAS1	3
ANDV-HTNV 24hr Down	GOBP_ANATOMICAL_STRUCTURE_FORMATION_INVOLVED_IN_MORPHOGENESIS	GOBP_ANATOMICAL_STRUCTURE_FORMATION_INVOLVED_IN_MORPHOGENESIS	2026-08-20	78/264	0.205853	0.627419	0.594267	EPAS1/ETS2/NFKB2/RARA/SMAD3/SMAD4/SRF/TP63	8
ANDV-HTNV 24hr Down	GOBP_CELLULAR_RESPONSE_TO_LIPID	GOBP_CELLULAR_RESPONSE_TO_LIPID	2026-05-20	43/264	0.209784	0.63397	0.600472	ARNTL/ELK1/ESR1/RARA/TP63	5
ANDV-HTNV 24hr Down	GOBP_OSSIFICATION	GOBP_OSSIFICATION	2026-04-20	32/264	0.211739	0.63397	0.600472	ATF4/SMAD3/SMAD4/TP63	4
ANDV-HTNV 24hr Down	GOBP_RHYTHMIC_PROCESS	GOBP_RHYTHMIC_PROCESS	2026-04-20	32/264	0.211739	0.63397	0.600472	ARNTL/ATF4/ESR1/NFKB2	4
ANDV-HTNV 24hr Down	GOBP_POSITIVE_REGULATION_OF_TRANSPORT	GOBP_POSITIVE_REGULATION_OF_TRANSPORT	2026-03-20	22/264	0.225258	0.647624	0.613404	ATF4/SMAD3/SMAD4	3
ANDV-HTNV 24hr Down	GOBP_PROTEOLYSIS	GOBP_PROTEOLYSIS	2026-03-20	22/264	0.225258	0.647624	0.613404	ARNTL/SMAD3/TP63	3
ANDV-HTNV 24hr Down	GOBP_AXON_DEVELOPMENT	GOBP_AXON_DEVELOPMENT	2026-02-20	12/264	0.22775	0.647624	0.613404	SMAD4/SRF	2
ANDV-HTNV 24hr Down	GOBP_CAMERA_TYPE_EYE_MORPHOGENESIS	GOBP_CAMERA_TYPE_EYE_MORPHOGENESIS	2026-02-20	12/264	0.22775	0.647624	0.613404	ATF4/YY1	2
ANDV-HTNV 24hr Down	GOBP_CARDIAC_CHAMBER_MORPHOGENESIS	GOBP_CARDIAC_CHAMBER_MORPHOGENESIS	2026-02-20	12/264	0.22775	0.647624	0.613404	SMAD4/SRF	2
ANDV-HTNV 24hr Down	GOBP_PALLIUM_DEVELOPMENT	GOBP_PALLIUM_DEVELOPMENT	2026-02-20	12/264	0.22775	0.647624	0.613404	RARA/SRF	2
ANDV-HTNV 24hr Down	GOBP_POSITIVE_REGULATION_OF_HYDROLASE_ACTIVITY	GOBP_POSITIVE_REGULATION_OF_HYDROLASE_ACTIVITY	2026-02-20	12/264	0.22775	0.647624	0.613404	ESR1/SMAD3	2
ANDV-HTNV 24hr Down	GOBP_REGULATION_OF_PEPTIDASE_ACTIVITY	GOBP_REGULATION_OF_PEPTIDASE_ACTIVITY	2026-02-20	12/264	0.22775	0.647624	0.613404	SMAD3/TP63	2
ANDV-HTNV 24hr Down	GOBP_TELENCEPHALON_DEVELOPMENT	GOBP_TELENCEPHALON_DEVELOPMENT	2026-02-20	12/264	0.22775	0.647624	0.613404	RARA/SRF	2
ANDV-HTNV 24hr Down	GOBP_DEFENSE_RESPONSE	GOBP_DEFENSE_RESPONSE	2026-05-20	45/264	0.24	0.678666	0.642806	CEBPG/ESR1/REL/SMAD3/STAT4	5
ANDV-HTNV 24hr Down	GOBP_IMMUNE_SYSTEM_DEVELOPMENT	GOBP_IMMUNE_SYSTEM_DEVELOPMENT	2026-08-20	81/264	0.241509	0.679161	0.643275	ATF4/CEBPG/EPAS1/NFKB2/RARA/SMAD3/SRF/YY1	8
ANDV-HTNV 24hr Down	GOBP_REGULATION_OF_CATABOLIC_PROCESS	GOBP_REGULATION_OF_CATABOLIC_PROCESS	2026-03-20	23/264	0.246665	0.686079	0.649828	ATF6/SMAD3/SMAD4	3
ANDV-HTNV 24hr Down	GOBP_RESPONSE_TO_WOUNDING	GOBP_RESPONSE_TO_WOUNDING	2026-03-20	23/264	0.246665	0.686079	0.649828	SMAD3/SMAD4/SRF	3
ANDV-HTNV 24hr Down	GOBP_POSITIVE_REGULATION_OF_MOLECULAR_FUNCTION	GOBP_POSITIVE_REGULATION_OF_MOLECULAR_FUNCTION	2026-05-20	46/264	0.255636	0.689275	0.652855	CEBPG/ESR1/RARA/SMAD3/SRF	5
ANDV-HTNV 24hr Down	GOBP_CELL_MORPHOGENESIS_INVOLVED_IN_NEURON_DIFFERENTIATION	GOBP_CELL_MORPHOGENESIS_INVOLVED_IN_NEURON_DIFFERENTIATION	2026-02-20	13/264	0.257293	0.689275	0.652855	SMAD4/SRF	2
ANDV-HTNV 24hr Down	GOBP_CELL_PART_MORPHOGENESIS	GOBP_CELL_PART_MORPHOGENESIS	2026-02-20	13/264	0.257293	0.689275	0.652855	SMAD4/SRF	2
ANDV-HTNV 24hr Down	GOBP_EPITHELIAL_TO_MESENCHYMAL_TRANSITION	GOBP_EPITHELIAL_TO_MESENCHYMAL_TRANSITION	2026-02-20	13/264	0.257293	0.689275	0.652855	SMAD3/SMAD4	2
ANDV-HTNV 24hr Down	GOBP_NEGATIVE_REGULATION_OF_DNA_BINDING_TRANSCRIPTION_FACTOR_ACTIVITY	GOBP_NEGATIVE_REGULATION_OF_DNA_BINDING_TRANSCRIPTION_FACTOR_ACTIVITY	2026-02-20	13/264	0.257293	0.689275	0.652855	CEBPG/ESR1	2
ANDV-HTNV 24hr Down	GOBP_REGULATION_OF_TRANSMEMBRANE_RECEPTOR_PROTEIN_SERINE_THREONINE_KINASE_SIGNALING_PATHWAY	GOBP_REGULATION_OF_TRANSMEMBRANE_RECEPTOR_PROTEIN_SERINE_THREONINE_KINASE_SIGNALING_PATHWAY	2026-02-20	13/264	0.257293	0.689275	0.652855	SMAD3/SMAD4	2
ANDV-HTNV 24hr Down	GOBP_RESPONSE_TO_ENDOPLASMIC_RETICULUM_STRESS	GOBP_RESPONSE_TO_ENDOPLASMIC_RETICULUM_STRESS	2026-02-20	13/264	0.257293	0.689275	0.652855	ATF4/ATF6	2
ANDV-HTNV 24hr Down	GOBP_TISSUE_DEVELOPMENT	GOBP_TISSUE_DEVELOPMENT	2026-10-20	108/264	0.264424	0.700742	0.663716	ARNTL/ATF4/ESR1/ETS2/RARA/SMAD3/SMAD4/SRF/TP63/YY1	10
ANDV-HTNV 24hr Down	GOBP_REGULATION_OF_INTRACELLULAR_SIGNAL_TRANSDUCTION	GOBP_REGULATION_OF_INTRACELLULAR_SIGNAL_TRANSDUCTION	2026-04-20	35/264	0.264627	0.700742	0.663716	ARNTL/ESR1/REL/SMAD4	4
ANDV-HTNV 24hr Down	GOBP_CONNECTIVE_TISSUE_DEVELOPMENT	GOBP_CONNECTIVE_TISSUE_DEVELOPMENT	2026-03-20	24/264	0.268457	0.700742	0.663716	RARA/SMAD3/SRF	3
ANDV-HTNV 24hr Down	GOBP_ERYTHROCYTE_HOMEOSTASIS	GOBP_ERYTHROCYTE_HOMEOSTASIS	2026-03-20	24/264	0.268457	0.700742	0.663716	CEBPG/EPAS1/SRF	3
ANDV-HTNV 24hr Down	GOBP_MYELOID_CELL_HOMEOSTASIS	GOBP_MYELOID_CELL_HOMEOSTASIS	2026-03-20	24/264	0.268457	0.700742	0.663716	CEBPG/EPAS1/SRF	3
ANDV-HTNV 24hr Down	GOBP_RESPONSE_TO_ORGANIC_CYCLIC_COMPOUND	GOBP_RESPONSE_TO_ORGANIC_CYCLIC_COMPOUND	2026-06-20	59/264	0.272997	0.707599	0.670211	ARNTL/ATF4/ELK1/ESR1/RARA/TP63	6
ANDV-HTNV 24hr Down	GOBP_POSITIVE_REGULATION_OF_MULTICELLULAR_ORGANISMAL_PROCESS	GOBP_POSITIVE_REGULATION_OF_MULTICELLULAR_ORGANISMAL_PROCESS	2026-08-20	84/264	0.279662	0.707599	0.670211	ATF4/CEBPG/EPAS1/RARA/SMAD3/SMAD4/SRF/TP63	8
ANDV-HTNV 24hr Down	GOBP_CARDIAC_CHAMBER_DEVELOPMENT	GOBP_CARDIAC_CHAMBER_DEVELOPMENT	2026-02-20	14/264	0.287003	0.707599	0.670211	SMAD4/SRF	2
ANDV-HTNV 24hr Down	GOBP_CIRCULATORY_SYSTEM_PROCESS	GOBP_CIRCULATORY_SYSTEM_PROCESS	2026-02-20	14/264	0.287003	0.707599	0.670211	EPAS1/SMAD3	2
ANDV-HTNV 24hr Down	GOBP_DNA_TEMPLATED_TRANSCRIPTION_INITIATION	GOBP_DNA_TEMPLATED_TRANSCRIPTION_INITIATION	2026-02-20	14/264	0.287003	0.707599	0.670211	ESR1/SRF	2
ANDV-HTNV 24hr Down	GOBP_NEURON_APOPTOTIC_PROCESS	GOBP_NEURON_APOPTOTIC_PROCESS	2026-02-20	14/264	0.287003	0.707599	0.670211	ATF4/TP63	2
ANDV-HTNV 24hr Down	GOBP_POSITIVE_REGULATION_OF_TRANSCRIPTION_FROM_RNA_POLYMERASE_II_PROMOTER_INVOLVED_IN_CELLULAR_RESPONSE_TO_CHEMICAL_STIMULUS	GOBP_POSITIVE_REGULATION_OF_TRANSCRIPTION_FROM_RNA_POLYMERASE_II_PROMOTER_INVOLVED_IN_CELLULAR_RESPONSE_TO_CHEMICAL_STIMULUS	2026-02-20	14/264	0.287003	0.707599	0.670211	ATF4/SMAD4	2
ANDV-HTNV 24hr Down	GOBP_REGULATION_OF_FAT_CELL_DIFFERENTIATION	GOBP_REGULATION_OF_FAT_CELL_DIFFERENTIATION	2026-02-20	14/264	0.287003	0.707599	0.670211	ARNTL/SMAD3	2
ANDV-HTNV 24hr Down	GOBP_RESPONSE_TO_ESTRADIOL	GOBP_RESPONSE_TO_ESTRADIOL	2026-02-20	14/264	0.287003	0.707599	0.670211	ESR1/RARA	2
ANDV-HTNV 24hr Down	GOBP_RESPONSE_TO_MONOSACCHARIDE	GOBP_RESPONSE_TO_MONOSACCHARIDE	2026-02-20	14/264	0.287003	0.707599	0.670211	SMAD4/SRF	2
ANDV-HTNV 24hr Down	GOBP_TAXIS	GOBP_TAXIS	2026-02-20	14/264	0.287003	0.707599	0.670211	SMAD3/SMAD4	2
ANDV-HTNV 24hr Down	GOBP_NEGATIVE_REGULATION_OF_RESPONSE_TO_STIMULUS	GOBP_NEGATIVE_REGULATION_OF_RESPONSE_TO_STIMULUS	2026-06-20	60/264	0.287802	0.707599	0.670211	ARNTL/ESR1/NFATC1/SMAD3/SMAD4/TP63	6
ANDV-HTNV 24hr Down	GOBP_CELL_CELL_SIGNALING_BY_WNT	GOBP_CELL_CELL_SIGNALING_BY_WNT	2026-03-20	25/264	0.290547	0.707599	0.670211	ARNTL/NFATC1/SMAD3	3
ANDV-HTNV 24hr Down	GOBP_CELL_MORPHOGENESIS	GOBP_CELL_MORPHOGENESIS	2026-03-20	25/264	0.290547	0.707599	0.670211	ATF4/SMAD4/SRF	3
ANDV-HTNV 24hr Down	GOBP_NEGATIVE_REGULATION_OF_DEVELOPMENTAL_PROCESS	GOBP_NEGATIVE_REGULATION_OF_DEVELOPMENTAL_PROCESS	2026-07-20	73/264	0.2988	0.710123	0.672601	ARNTL/NFATC1/RARA/SMAD3/SMAD4/TP63/YY1	7
ANDV-HTNV 24hr Down	GOBP_REGULATION_OF_TRANSPORT	GOBP_REGULATION_OF_TRANSPORT	2026-04-20	37/264	0.301529	0.710123	0.672601	ARNTL/ATF4/SMAD3/SMAD4	4
ANDV-HTNV 24hr Down	GOBP_LYMPHOCYTE_ACTIVATION	GOBP_LYMPHOCYTE_ACTIVATION	2026-05-20	49/264	0.304282	0.710123	0.672601	CEBPG/RARA/SMAD3/SRF/YY1	5
ANDV-HTNV 24hr Down	GOBP_EMBRYO_DEVELOPMENT	GOBP_EMBRYO_DEVELOPMENT	2026-08-20	86/264	0.3063	0.710123	0.672601	ATF4/EPAS1/ETS2/RARA/SMAD3/SMAD4/SRF/TP63	8
ANDV-HTNV 24hr Down	GOBP_CELL_SURFACE_RECEPTOR_SIGNALING_PATHWAY_INVOLVED_IN_CELL_CELL_SIGNALING	GOBP_CELL_SURFACE_RECEPTOR_SIGNALING_PATHWAY_INVOLVED_IN_CELL_CELL_SIGNALING	2026-03-20	26/264	0.312849	0.710123	0.672601	ARNTL/NFATC1/SMAD3	3
ANDV-HTNV 24hr Down	GOBP_INFLAMMATORY_RESPONSE	GOBP_INFLAMMATORY_RESPONSE	2026-03-20	26/264	0.312849	0.710123	0.672601	ESR1/REL/SMAD3	3
ANDV-HTNV 24hr Down	GOBP_B_CELL_DIFFERENTIATION	GOBP_B_CELL_DIFFERENTIATION	2026-02-20	15/264	0.316695	0.710123	0.672601	CEBPG/YY1	2
ANDV-HTNV 24hr Down	GOBP_BONE_DEVELOPMENT	GOBP_BONE_DEVELOPMENT	2026-02-20	15/264	0.316695	0.710123	0.672601	RARA/SRF	2
ANDV-HTNV 24hr Down	GOBP_CELLULAR_COMPONENT_MORPHOGENESIS	GOBP_CELLULAR_COMPONENT_MORPHOGENESIS	2026-02-20	15/264	0.316695	0.710123	0.672601	SMAD4/SRF	2
ANDV-HTNV 24hr Down	GOBP_DIGESTIVE_SYSTEM_DEVELOPMENT	GOBP_DIGESTIVE_SYSTEM_DEVELOPMENT	2026-02-20	15/264	0.316695	0.710123	0.672601	SMAD3/TP63	2
ANDV-HTNV 24hr Down	GOBP_EYE_MORPHOGENESIS	GOBP_EYE_MORPHOGENESIS	2026-02-20	15/264	0.316695	0.710123	0.672601	ATF4/YY1	2
ANDV-HTNV 24hr Down	GOBP_MORPHOGENESIS_OF_EMBRYONIC_EPITHELIUM	GOBP_MORPHOGENESIS_OF_EMBRYONIC_EPITHELIUM	2026-02-20	15/264	0.316695	0.710123	0.672601	RARA/TP63	2
ANDV-HTNV 24hr Down	GOBP_ORGANONITROGEN_COMPOUND_BIOSYNTHETIC_PROCESS	GOBP_ORGANONITROGEN_COMPOUND_BIOSYNTHETIC_PROCESS	2026-02-20	15/264	0.316695	0.710123	0.672601	ATF4/RARA	2
ANDV-HTNV 24hr Down	GOBP_REGULATION_OF_CANONICAL_WNT_SIGNALING_PATHWAY	GOBP_REGULATION_OF_CANONICAL_WNT_SIGNALING_PATHWAY	2026-02-20	15/264	0.316695	0.710123	0.672601	ARNTL/SMAD3	2
ANDV-HTNV 24hr Down	GOBP_REGULATION_OF_ESTABLISHMENT_OF_PROTEIN_LOCALIZATION	GOBP_REGULATION_OF_ESTABLISHMENT_OF_PROTEIN_LOCALIZATION	2026-02-20	15/264	0.316695	0.710123	0.672601	ARNTL/SMAD3	2
ANDV-HTNV 24hr Down	GOBP_RESPONSE_TO_BMP	GOBP_RESPONSE_TO_BMP	2026-02-20	15/264	0.316695	0.710123	0.672601	SMAD3/SMAD4	2
ANDV-HTNV 24hr Down	GOBP_RESPONSE_TO_CARBOHYDRATE	GOBP_RESPONSE_TO_CARBOHYDRATE	2026-02-20	15/264	0.316695	0.710123	0.672601	SMAD4/SRF	2
ANDV-HTNV 24hr Down	GOBP_SKELETAL_SYSTEM_MORPHOGENESIS	GOBP_SKELETAL_SYSTEM_MORPHOGENESIS	2026-02-20	15/264	0.316695	0.710123	0.672601	RARA/SMAD3	2
ANDV-HTNV 24hr Down	GOBP_INTRACELLULAR_RECEPTOR_SIGNALING_PATHWAY	GOBP_INTRACELLULAR_RECEPTOR_SIGNALING_PATHWAY	2026-04-20	38/264	0.320325	0.715112	0.677326	ARNTL/ESR1/RARA/TP63	4
ANDV-HTNV 24hr Down	GOBP_CIRCULATORY_SYSTEM_DEVELOPMENT	GOBP_CIRCULATORY_SYSTEM_DEVELOPMENT	2026-07-20	75/264	0.327431	0.727783	0.689328	EPAS1/NFATC1/RARA/SMAD3/SMAD4/SRF/YY1	7
ANDV-HTNV 24hr Down	GOBP_HOMEOSTASIS_OF_NUMBER_OF_CELLS	GOBP_HOMEOSTASIS_OF_NUMBER_OF_CELLS	2026-03-20	27/264	0.335284	0.732444	0.693743	CEBPG/EPAS1/SRF	3
ANDV-HTNV 24hr Down	GOBP_POSITIVE_REGULATION_OF_MIRNA_TRANSCRIPTION	GOBP_POSITIVE_REGULATION_OF_MIRNA_TRANSCRIPTION	2026-03-20	27/264	0.335284	0.732444	0.693743	SMAD3/SMAD4/SRF	3
ANDV-HTNV 24hr Down	GOBP_REGULATION_OF_HORMONE_LEVELS	GOBP_REGULATION_OF_HORMONE_LEVELS	2026-03-20	27/264	0.335284	0.732444	0.693743	ARNTL/ESR1/SMAD4	3
ANDV-HTNV 24hr Down	GOBP_RESPONSE_TO_STEROID_HORMONE	GOBP_RESPONSE_TO_STEROID_HORMONE	2026-03-20	27/264	0.335284	0.732444	0.693743	ARNTL/ESR1/TP63	3
ANDV-HTNV 24hr Down	GOBP_GLAND_MORPHOGENESIS	GOBP_GLAND_MORPHOGENESIS	2026-02-20	16/264	0.346208	0.737323	0.698364	ESR1/TP63	2
ANDV-HTNV 24hr Down	GOBP_MULTI_MULTICELLULAR_ORGANISM_PROCESS	GOBP_MULTI_MULTICELLULAR_ORGANISM_PROCESS	2026-02-20	16/264	0.346208	0.737323	0.698364	ESR1/RARA	2
ANDV-HTNV 24hr Down	GOBP_PROTEIN_LOCALIZATION_TO_ORGANELLE	GOBP_PROTEIN_LOCALIZATION_TO_ORGANELLE	2026-02-20	16/264	0.346208	0.737323	0.698364	ESR1/SMAD3	2
ANDV-HTNV 24hr Down	GOBP_REGULATION_OF_NEUROGENESIS	GOBP_REGULATION_OF_NEUROGENESIS	2026-02-20	16/264	0.346208	0.737323	0.698364	ARNTL/SRF	2
ANDV-HTNV 24hr Down	GOBP_RESPONSE_TO_NUTRIENT	GOBP_RESPONSE_TO_NUTRIENT	2026-02-20	16/264	0.346208	0.737323	0.698364	RARA/SRF	2
ANDV-HTNV 24hr Down	GOBP_TRANSFORMING_GROWTH_FACTOR_BETA_RECEPTOR_SIGNALING_PATHWAY	GOBP_TRANSFORMING_GROWTH_FACTOR_BETA_RECEPTOR_SIGNALING_PATHWAY	2026-02-20	16/264	0.346208	0.737323	0.698364	SMAD3/SMAD4	2
ANDV-HTNV 24hr Down	GOBP_EMBRYONIC_ORGAN_DEVELOPMENT	GOBP_EMBRYONIC_ORGAN_DEVELOPMENT	2026-05-20	52/264	0.354841	0.744532	0.705192	ATF4/EPAS1/RARA/SMAD3/SRF	5
ANDV-HTNV 24hr Down	GOBP_APOPTOTIC_SIGNALING_PATHWAY	GOBP_APOPTOTIC_SIGNALING_PATHWAY	2026-03-20	28/264	0.357776	0.744532	0.705192	ATF4/SMAD3/TP63	3
ANDV-HTNV 24hr Down	GOBP_CHROMATIN_ORGANIZATION	GOBP_CHROMATIN_ORGANIZATION	2026-03-20	28/264	0.357776	0.744532	0.705192	ESR1/TP63/YY1	3
ANDV-HTNV 24hr Down	GOBP_REGULATION_OF_CELL_ADHESION	GOBP_REGULATION_OF_CELL_ADHESION	2026-03-20	28/264	0.357776	0.744532	0.705192	RARA/SMAD3/SRF	3
ANDV-HTNV 24hr Down	GOBP_REGULATION_OF_IMMUNE_RESPONSE	GOBP_REGULATION_OF_IMMUNE_RESPONSE	2026-03-20	28/264	0.357776	0.744532	0.705192	ESR1/RARA/SMAD3	3
ANDV-HTNV 24hr Down	GOBP_IN_UTERO_EMBRYONIC_DEVELOPMENT	GOBP_IN_UTERO_EMBRYONIC_DEVELOPMENT	2026-04-20	40/264	0.35837	0.744532	0.705192	EPAS1/SMAD3/SMAD4/SRF	4
ANDV-HTNV 24hr Down	GOBP_CELLULAR_RESPONSE_TO_OXYGEN_CONTAINING_COMPOUND	GOBP_CELLULAR_RESPONSE_TO_OXYGEN_CONTAINING_COMPOUND	2026-06-20	65/264	0.364891	0.754997	0.715104	ATF4/ELK1/ESR1/RARA/SMAD4/SRF	6
ANDV-HTNV 24hr Down	GOBP_INTRINSIC_APOPTOTIC_SIGNALING_PATHWAY	GOBP_INTRINSIC_APOPTOTIC_SIGNALING_PATHWAY	2026-02-20	17/264	0.375404	0.758257	0.718192	ATF4/TP63	2
ANDV-HTNV 24hr Down	GOBP_POSITIVE_REGULATION_OF_BINDING	GOBP_POSITIVE_REGULATION_OF_BINDING	2026-02-20	17/264	0.375404	0.758257	0.718192	CEBPG/RARA	2
ANDV-HTNV 24hr Down	GOBP_POSITIVE_REGULATION_OF_PHOSPHORUS_METABOLIC_PROCESS	GOBP_POSITIVE_REGULATION_OF_PHOSPHORUS_METABOLIC_PROCESS	2026-02-20	17/264	0.375404	0.758257	0.718192	SMAD3/SMAD4	2
ANDV-HTNV 24hr Down	GOBP_REGULATION_OF_HORMONE_SECRETION	GOBP_REGULATION_OF_HORMONE_SECRETION	2026-02-20	17/264	0.375404	0.758257	0.718192	ARNTL/SMAD4	2
ANDV-HTNV 24hr Down	GOBP_REGULATION_OF_INFLAMMATORY_RESPONSE	GOBP_REGULATION_OF_INFLAMMATORY_RESPONSE	2026-02-20	17/264	0.375404	0.758257	0.718192	ESR1/SMAD3	2
ANDV-HTNV 24hr Down	GOBP_REGULATION_OF_PROTEIN_LOCALIZATION	GOBP_REGULATION_OF_PROTEIN_LOCALIZATION	2026-02-20	17/264	0.375404	0.758257	0.718192	ARNTL/SMAD3	2
ANDV-HTNV 24hr Down	GOBP_PROGRAMMED_CELL_DEATH	GOBP_PROGRAMMED_CELL_DEATH	2026-07-20	79/264	0.386634	0.777853	0.736753	ATF4/ATF6/ESR1/RARA/SMAD3/SMAD4/TP63	7
ANDV-HTNV 24hr Down	GOBP_BIOLOGICAL_ADHESION	GOBP_BIOLOGICAL_ADHESION	2026-03-20	30/264	0.402649	0.788197	0.74655	RARA/SMAD3/SRF	3
ANDV-HTNV 24hr Down	GOBP_MUSCLE_ORGAN_DEVELOPMENT	GOBP_MUSCLE_ORGAN_DEVELOPMENT	2026-03-20	30/264	0.402649	0.788197	0.74655	ARNTL/SMAD3/SMAD4	3
ANDV-HTNV 24hr Down	GOBP_INNATE_IMMUNE_RESPONSE	GOBP_INNATE_IMMUNE_RESPONSE	2026-02-20	18/264	0.404164	0.788197	0.74655	CEBPG/REL	2
ANDV-HTNV 24hr Down	GOBP_MESENCHYMAL_CELL_DIFFERENTIATION	GOBP_MESENCHYMAL_CELL_DIFFERENTIATION	2026-02-20	18/264	0.404164	0.788197	0.74655	SMAD3/SMAD4	2
ANDV-HTNV 24hr Down	GOBP_POSITIVE_REGULATION_OF_CELL_ADHESION	GOBP_POSITIVE_REGULATION_OF_CELL_ADHESION	2026-02-20	18/264	0.404164	0.788197	0.74655	RARA/SMAD3	2
ANDV-HTNV 24hr Down	GOBP_POSITIVE_REGULATION_OF_PROTEIN_MODIFICATION_PROCESS	GOBP_POSITIVE_REGULATION_OF_PROTEIN_MODIFICATION_PROCESS	2026-02-20	18/264	0.404164	0.788197	0.74655	ARNTL/SMAD4	2
ANDV-HTNV 24hr Down	GOBP_REGULATION_OF_BODY_FLUID_LEVELS	GOBP_REGULATION_OF_BODY_FLUID_LEVELS	2026-02-20	18/264	0.404164	0.788197	0.74655	SRF/TP63	2
ANDV-HTNV 24hr Down	GOBP_REGULATION_OF_PROTEOLYSIS	GOBP_REGULATION_OF_PROTEOLYSIS	2026-02-20	18/264	0.404164	0.788197	0.74655	SMAD3/TP63	2
ANDV-HTNV 24hr Down	GOBP_EMBRYO_DEVELOPMENT_ENDING_IN_BIRTH_OR_EGG_HATCHING	GOBP_EMBRYO_DEVELOPMENT_ENDING_IN_BIRTH_OR_EGG_HATCHING	2026-05-20	56/264	0.423699	0.817023	0.773853	EPAS1/RARA/SMAD3/SMAD4/SRF	5
ANDV-HTNV 24hr Down	GOBP_CHROMOSOME_ORGANIZATION	GOBP_CHROMOSOME_ORGANIZATION	2026-03-20	31/264	0.424901	0.817023	0.773853	ESR1/TP63/YY1	3
ANDV-HTNV 24hr Down	GOBP_CELLULAR_MACROMOLECULE_LOCALIZATION	GOBP_CELLULAR_MACROMOLECULE_LOCALIZATION	2026-02-20	19/264	0.432387	0.817023	0.773853	ESR1/SMAD3	2
ANDV-HTNV 24hr Down	GOBP_PROTEIN_ACETYLATION	GOBP_PROTEIN_ACETYLATION	2026-02-20	19/264	0.432387	0.817023	0.773853	ARNTL/SMAD4	2
ANDV-HTNV 24hr Down	GOBP_PROTEIN_ACYLATION	GOBP_PROTEIN_ACYLATION	2026-02-20	19/264	0.432387	0.817023	0.773853	ARNTL/SMAD4	2
ANDV-HTNV 24hr Down	GOBP_REGULATION_OF_DEVELOPMENTAL_GROWTH	GOBP_REGULATION_OF_DEVELOPMENTAL_GROWTH	2026-02-20	19/264	0.432387	0.817023	0.773853	SRF/YY1	2
ANDV-HTNV 24hr Down	GOBP_CANONICAL_WNT_SIGNALING_PATHWAY	GOBP_CANONICAL_WNT_SIGNALING_PATHWAY	2026-02-20	20/264	0.45999	0.817023	0.773853	ARNTL/SMAD3	2
ANDV-HTNV 24hr Down	GOBP_CARBOHYDRATE_HOMEOSTASIS	GOBP_CARBOHYDRATE_HOMEOSTASIS	2026-02-20	20/264	0.45999	0.817023	0.773853	SMAD4/SRF	2
ANDV-HTNV 24hr Down	GOBP_CYTOKINE_MEDIATED_SIGNALING_PATHWAY	GOBP_CYTOKINE_MEDIATED_SIGNALING_PATHWAY	2026-02-20	20/264	0.45999	0.817023	0.773853	SMAD4/STAT4	2
ANDV-HTNV 24hr Down	GOBP_EPIDERMIS_DEVELOPMENT	GOBP_EPIDERMIS_DEVELOPMENT	2026-02-20	20/264	0.45999	0.817023	0.773853	SMAD4/TP63	2
ANDV-HTNV 24hr Down	GOBP_HORMONE_TRANSPORT	GOBP_HORMONE_TRANSPORT	2026-02-20	20/264	0.45999	0.817023	0.773853	ARNTL/SMAD4	2
ANDV-HTNV 24hr Down	GOBP_POSITIVE_REGULATION_OF_CATALYTIC_ACTIVITY	GOBP_POSITIVE_REGULATION_OF_CATALYTIC_ACTIVITY	2026-02-20	20/264	0.45999	0.817023	0.773853	ESR1/SMAD3	2
ANDV-HTNV 24hr Down	GOBP_SENSORY_ORGAN_MORPHOGENESIS	GOBP_SENSORY_ORGAN_MORPHOGENESIS	2026-02-20	20/264	0.45999	0.817023	0.773853	ATF4/YY1	2
ANDV-HTNV 24hr Down	GOBP_RESPONSE_TO_OXYGEN_CONTAINING_COMPOUND	GOBP_RESPONSE_TO_OXYGEN_CONTAINING_COMPOUND	2026-07-20	84/264	0.462552	0.817023	0.773853	ATF4/ELK1/ESR1/RARA/SMAD4/SRF/STAT4	7
ANDV-HTNV 24hr Down	GOBP_POSITIVE_REGULATION_OF_PROTEIN_METABOLIC_PROCESS	GOBP_POSITIVE_REGULATION_OF_PROTEIN_METABOLIC_PROCESS	2026-03-20	33/264	0.46875	0.817023	0.773853	ARNTL/SMAD3/SMAD4	3
ANDV-HTNV 24hr Down	GOBP_CIRCADIAN_RHYTHM	GOBP_CIRCADIAN_RHYTHM	2026-02-20	21/264	0.486902	0.817023	0.773853	ARNTL/ATF4	2
ANDV-HTNV 24hr Down	GOBP_IMMUNE_EFFECTOR_PROCESS	GOBP_IMMUNE_EFFECTOR_PROCESS	2026-02-20	21/264	0.486902	0.817023	0.773853	CEBPG/RARA	2
ANDV-HTNV 24hr Down	GOBP_MAPK_CASCADE	GOBP_MAPK_CASCADE	2026-02-20	21/264	0.486902	0.817023	0.773853	SMAD3/SMAD4	2
ANDV-HTNV 24hr Down	GOBP_REGULATION_OF_CELLULAR_RESPONSE_TO_GROWTH_FACTOR_STIMULUS	GOBP_REGULATION_OF_CELLULAR_RESPONSE_TO_GROWTH_FACTOR_STIMULUS	2026-02-20	21/264	0.486902	0.817023	0.773853	SMAD3/SMAD4	2
ANDV-HTNV 24hr Down	GOBP_REGULATION_OF_DNA_METABOLIC_PROCESS	GOBP_REGULATION_OF_DNA_METABOLIC_PROCESS	2026-02-20	21/264	0.486902	0.817023	0.773853	CEBPG/YY1	2
ANDV-HTNV 24hr Down	GOBP_RESPONSE_TO_TRANSFORMING_GROWTH_FACTOR_BETA	GOBP_RESPONSE_TO_TRANSFORMING_GROWTH_FACTOR_BETA	2026-02-20	21/264	0.486902	0.817023	0.773853	SMAD3/SMAD4	2
ANDV-HTNV 24hr Down	GOBP_DNA_METABOLIC_PROCESS	GOBP_DNA_METABOLIC_PROCESS	2026-03-20	34/264	0.490246	0.817023	0.773853	BACH1/CEBPG/YY1	3
ANDV-HTNV 24hr Down	GOBP_CELLULAR_RESPONSE_TO_ENDOGENOUS_STIMULUS	GOBP_CELLULAR_RESPONSE_TO_ENDOGENOUS_STIMULUS	2026-07-20	86/264	0.492974	0.817023	0.773853	ARNTL/ATF4/ESR1/RARA/SMAD3/SMAD4/TP63	7
ANDV-HTNV 24hr Down	GOBP_RESPONSE_TO_LIPID	GOBP_RESPONSE_TO_LIPID	2026-05-20	61/264	0.509292	0.817023	0.773853	ARNTL/ELK1/ESR1/RARA/TP63	5
ANDV-HTNV 24hr Down	GOBP_BIOLOGICAL_PROCESS_INVOLVED_IN_INTERSPECIES_INTERACTION_BETWEEN_ORGANISMS	GOBP_BIOLOGICAL_PROCESS_INVOLVED_IN_INTERSPECIES_INTERACTION_BETWEEN_ORGANISMS	2026-04-20	48/264	0.51018	0.817023	0.773853	CEBPG/RARA/REL/SMAD3	4
ANDV-HTNV 24hr Down	GOBP_MONONUCLEAR_CELL_DIFFERENTIATION	GOBP_MONONUCLEAR_CELL_DIFFERENTIATION	2026-04-20	48/264	0.51018	0.817023	0.773853	CEBPG/RARA/SRF/YY1	4
ANDV-HTNV 24hr Down	GOBP_T_CELL_ACTIVATION	GOBP_T_CELL_ACTIVATION	2026-03-20	35/264	0.511398	0.817023	0.773853	RARA/SMAD3/SRF	3
ANDV-HTNV 24hr Down	GOBP_B_CELL_ACTIVATION	GOBP_B_CELL_ACTIVATION	2026-02-20	22/264	0.513066	0.817023	0.773853	CEBPG/YY1	2
ANDV-HTNV 24hr Down	GOBP_FAT_CELL_DIFFERENTIATION	GOBP_FAT_CELL_DIFFERENTIATION	2026-02-20	22/264	0.513066	0.817023	0.773853	ARNTL/SMAD3	2
ANDV-HTNV 24hr Down	GOBP_FOREBRAIN_DEVELOPMENT	GOBP_FOREBRAIN_DEVELOPMENT	2026-02-20	22/264	0.513066	0.817023	0.773853	RARA/SRF	2
ANDV-HTNV 24hr Down	GOBP_MESENCHYME_DEVELOPMENT	GOBP_MESENCHYME_DEVELOPMENT	2026-02-20	22/264	0.513066	0.817023	0.773853	SMAD3/SMAD4	2
ANDV-HTNV 24hr Down	GOBP_SIGNAL_RELEASE	GOBP_SIGNAL_RELEASE	2026-02-20	22/264	0.513066	0.817023	0.773853	ARNTL/SMAD4	2
ANDV-HTNV 24hr Down	GOBP_REGULATION_OF_MULTICELLULAR_ORGANISMAL_DEVELOPMENT	GOBP_REGULATION_OF_MULTICELLULAR_ORGANISMAL_DEVELOPMENT	2026-08-20	101/264	0.522332	0.817023	0.773853	ARNTL/ATF4/RARA/SMAD3/SMAD4/SRF/TP63/YY1	8
ANDV-HTNV 24hr Down	GOBP_POSITIVE_REGULATION_OF_CELL_DIFFERENTIATION	GOBP_POSITIVE_REGULATION_OF_CELL_DIFFERENTIATION	2026-06-20	75/264	0.524382	0.817023	0.773853	ARNTL/RARA/SMAD3/SMAD4/SRF/TP63	6
ANDV-HTNV 24hr Down	GOBP_RESPONSE_TO_EXTRACELLULAR_STIMULUS	GOBP_RESPONSE_TO_EXTRACELLULAR_STIMULUS	2026-03-20	36/264	0.532167	0.817023	0.773853	ATF4/RARA/SRF	3
ANDV-HTNV 24hr Down	GOBP_CELLULAR_RESPONSE_TO_EXTRACELLULAR_STIMULUS	GOBP_CELLULAR_RESPONSE_TO_EXTRACELLULAR_STIMULUS	2026-02-20	23/264	0.538438	0.817023	0.773853	ATF4/SRF	2
ANDV-HTNV 24hr Down	GOBP_POSITIVE_REGULATION_OF_GENE_EXPRESSION	GOBP_POSITIVE_REGULATION_OF_GENE_EXPRESSION	2026-06-20	76/264	0.540013	0.817023	0.773853	ATF4/CEBPG/ESR1/RARA/SMAD3/YY1	6
ANDV-HTNV 24hr Down	GOBP_CELL_FATE_COMMITMENT	GOBP_CELL_FATE_COMMITMENT	2026-04-20	50/264	0.546526	0.817023	0.773853	EPAS1/ETS2/RARA/SMAD4	4
ANDV-HTNV 24hr Down	GOBP_MYELOID_CELL_DIFFERENTIATION	GOBP_MYELOID_CELL_DIFFERENTIATION	2026-04-20	50/264	0.546526	0.817023	0.773853	CEBPG/EPAS1/RARA/SRF	4
ANDV-HTNV 24hr Down	GOBP_CARDIAC_SEPTUM_DEVELOPMENT	GOBP_CARDIAC_SEPTUM_DEVELOPMENT	2026-01-20	10/264	0.551631	0.817023	0.773853	SMAD4	1
ANDV-HTNV 24hr Down	GOBP_CELL_FATE_COMMITMENT_INVOLVED_IN_FORMATION_OF_PRIMARY_GERM_LAYER	GOBP_CELL_FATE_COMMITMENT_INVOLVED_IN_FORMATION_OF_PRIMARY_GERM_LAYER	2026-01-20	10/264	0.551631	0.817023	0.773853	ETS2	1
ANDV-HTNV 24hr Down	GOBP_EMBRYONIC_SKELETAL_SYSTEM_MORPHOGENESIS	GOBP_EMBRYONIC_SKELETAL_SYSTEM_MORPHOGENESIS	2026-01-20	10/264	0.551631	0.817023	0.773853	SMAD3	1
ANDV-HTNV 24hr Down	GOBP_ENDOCRINE_PANCREAS_DEVELOPMENT	GOBP_ENDOCRINE_PANCREAS_DEVELOPMENT	2026-01-20	10/264	0.551631	0.817023	0.773853	ARNTL	1
ANDV-HTNV 24hr Down	GOBP_KIDNEY_MORPHOGENESIS	GOBP_KIDNEY_MORPHOGENESIS	2026-01-20	10/264	0.551631	0.817023	0.773853	SMAD4	1
ANDV-HTNV 24hr Down	GOBP_METANEPHROS_DEVELOPMENT	GOBP_METANEPHROS_DEVELOPMENT	2026-01-20	10/264	0.551631	0.817023	0.773853	SMAD4	1
ANDV-HTNV 24hr Down	GOBP_NEGATIVE_REGULATION_OF_CELLULAR_COMPONENT_ORGANIZATION	GOBP_NEGATIVE_REGULATION_OF_CELLULAR_COMPONENT_ORGANIZATION	2026-01-20	10/264	0.551631	0.817023	0.773853	SMAD4	1
ANDV-HTNV 24hr Down	GOBP_NEGATIVE_REGULATION_OF_MYELOID_CELL_DIFFERENTIATION	GOBP_NEGATIVE_REGULATION_OF_MYELOID_CELL_DIFFERENTIATION	2026-01-20	10/264	0.551631	0.817023	0.773853	RARA	1
ANDV-HTNV 24hr Down	GOBP_NEGATIVE_REGULATION_OF_RESPONSE_TO_EXTERNAL_STIMULUS	GOBP_NEGATIVE_REGULATION_OF_RESPONSE_TO_EXTERNAL_STIMULUS	2026-01-20	10/264	0.551631	0.817023	0.773853	SMAD3	1
ANDV-HTNV 24hr Down	GOBP_NEGATIVE_REGULATION_OF_TRANSPORT	GOBP_NEGATIVE_REGULATION_OF_TRANSPORT	2026-01-20	10/264	0.551631	0.817023	0.773853	ATF4	1
ANDV-HTNV 24hr Down	GOBP_NEGATIVE_REGULATION_OF_WNT_SIGNALING_PATHWAY	GOBP_NEGATIVE_REGULATION_OF_WNT_SIGNALING_PATHWAY	2026-01-20	10/264	0.551631	0.817023	0.773853	NFATC1	1
ANDV-HTNV 24hr Down	GOBP_NEPHRON_EPITHELIUM_DEVELOPMENT	GOBP_NEPHRON_EPITHELIUM_DEVELOPMENT	2026-01-20	10/264	0.551631	0.817023	0.773853	SMAD4	1
ANDV-HTNV 24hr Down	GOBP_NUCLEAR_TRANSPORT	GOBP_NUCLEAR_TRANSPORT	2026-01-20	10/264	0.551631	0.817023	0.773853	SMAD3	1
ANDV-HTNV 24hr Down	GOBP_POSITIVE_REGULATION_OF_DEVELOPMENTAL_GROWTH	GOBP_POSITIVE_REGULATION_OF_DEVELOPMENTAL_GROWTH	2026-01-20	10/264	0.551631	0.817023	0.773853	SRF	1
ANDV-HTNV 24hr Down	GOBP_POSITIVE_REGULATION_OF_IMMUNE_EFFECTOR_PROCESS	GOBP_POSITIVE_REGULATION_OF_IMMUNE_EFFECTOR_PROCESS	2026-01-20	10/264	0.551631	0.817023	0.773853	RARA	1
ANDV-HTNV 24hr Down	GOBP_POSITIVE_REGULATION_OF_OSTEOBLAST_DIFFERENTIATION	GOBP_POSITIVE_REGULATION_OF_OSTEOBLAST_DIFFERENTIATION	2026-01-20	10/264	0.551631	0.817023	0.773853	TP63	1
ANDV-HTNV 24hr Down	GOBP_POSITIVE_REGULATION_OF_PROTEIN_PHOSPHORYLATION	GOBP_POSITIVE_REGULATION_OF_PROTEIN_PHOSPHORYLATION	2026-01-20	10/264	0.551631	0.817023	0.773853	SMAD4	1
ANDV-HTNV 24hr Down	GOBP_POSITIVE_REGULATION_OF_PROTEOLYSIS	GOBP_POSITIVE_REGULATION_OF_PROTEOLYSIS	2026-01-20	10/264	0.551631	0.817023	0.773853	SMAD3	1
ANDV-HTNV 24hr Down	GOBP_POSITIVE_REGULATION_OF_RESPONSE_TO_EXTERNAL_STIMULUS	GOBP_POSITIVE_REGULATION_OF_RESPONSE_TO_EXTERNAL_STIMULUS	2026-01-20	10/264	0.551631	0.817023	0.773853	SMAD3	1
ANDV-HTNV 24hr Down	GOBP_PROTEIN_LOCALIZATION_TO_NUCLEUS	GOBP_PROTEIN_LOCALIZATION_TO_NUCLEUS	2026-01-20	10/264	0.551631	0.817023	0.773853	SMAD3	1
ANDV-HTNV 24hr Down	GOBP_RECEPTOR_SIGNALING_PATHWAY_VIA_STAT	GOBP_RECEPTOR_SIGNALING_PATHWAY_VIA_STAT	2026-01-20	10/264	0.551631	0.817023	0.773853	STAT4	1
ANDV-HTNV 24hr Down	GOBP_REGULATION_OF_ALPHA_BETA_T_CELL_ACTIVATION	GOBP_REGULATION_OF_ALPHA_BETA_T_CELL_ACTIVATION	2026-01-20	10/264	0.551631	0.817023	0.773853	RARA	1
ANDV-HTNV 24hr Down	GOBP_REGULATION_OF_AUTOPHAGY	GOBP_REGULATION_OF_AUTOPHAGY	2026-01-20	10/264	0.551631	0.817023	0.773853	ATF6	1
ANDV-HTNV 24hr Down	GOBP_REGULATION_OF_CELL_PROJECTION_ORGANIZATION	GOBP_REGULATION_OF_CELL_PROJECTION_ORGANIZATION	2026-01-20	10/264	0.551631	0.817023	0.773853	SRF	1
ANDV-HTNV 24hr Down	GOBP_REGULATION_OF_CIRCADIAN_RHYTHM	GOBP_REGULATION_OF_CIRCADIAN_RHYTHM	2026-01-20	10/264	0.551631	0.817023	0.773853	ARNTL	1
ANDV-HTNV 24hr Down	GOBP_REGULATION_OF_INSULIN_SECRETION	GOBP_REGULATION_OF_INSULIN_SECRETION	2026-01-20	10/264	0.551631	0.817023	0.773853	ARNTL	1
ANDV-HTNV 24hr Down	GOBP_REGULATION_OF_PEPTIDYL_LYSINE_ACETYLATION	GOBP_REGULATION_OF_PEPTIDYL_LYSINE_ACETYLATION	2026-01-20	10/264	0.551631	0.817023	0.773853	SMAD4	1
ANDV-HTNV 24hr Down	GOBP_RENAL_TUBULE_DEVELOPMENT	GOBP_RENAL_TUBULE_DEVELOPMENT	2026-01-20	10/264	0.551631	0.817023	0.773853	SMAD4	1
ANDV-HTNV 24hr Down	GOBP_RESPONSE_TO_ALCOHOL	GOBP_RESPONSE_TO_ALCOHOL	2026-01-20	10/264	0.551631	0.817023	0.773853	RARA	1
ANDV-HTNV 24hr Down	GOBP_RESPONSE_TO_RETINOIC_ACID	GOBP_RESPONSE_TO_RETINOIC_ACID	2026-01-20	10/264	0.551631	0.817023	0.773853	RARA	1
ANDV-HTNV 24hr Down	GOBP_TISSUE_REMODELING	GOBP_TISSUE_REMODELING	2026-01-20	10/264	0.551631	0.817023	0.773853	EPAS1	1
ANDV-HTNV 24hr Down	GOBP_REGULATION_OF_PROTEIN_MODIFICATION_PROCESS	GOBP_REGULATION_OF_PROTEIN_MODIFICATION_PROCESS	2026-03-20	37/264	0.552517	0.817023	0.773853	ARNTL/EPAS1/SMAD4	3
ANDV-HTNV 24hr Down	GOBP_CELL_PROJECTION_ORGANIZATION	GOBP_CELL_PROJECTION_ORGANIZATION	2026-02-20	24/264	0.562982	0.817023	0.773853	SMAD4/SRF	2
ANDV-HTNV 24hr Down	GOBP_ESTABLISHMENT_OF_PROTEIN_LOCALIZATION	GOBP_ESTABLISHMENT_OF_PROTEIN_LOCALIZATION	2026-02-20	24/264	0.562982	0.817023	0.773853	ARNTL/SMAD3	2
ANDV-HTNV 24hr Down	GOBP_REGULATION_OF_DEFENSE_RESPONSE	GOBP_REGULATION_OF_DEFENSE_RESPONSE	2026-02-20	24/264	0.562982	0.817023	0.773853	ESR1/SMAD3	2
ANDV-HTNV 24hr Down	GOBP_REGULATION_OF_SECRETION	GOBP_REGULATION_OF_SECRETION	2026-02-20	24/264	0.562982	0.817023	0.773853	ARNTL/SMAD4	2
ANDV-HTNV 24hr Down	GOBP_REGULATION_OF_CELL_DIFFERENTIATION	GOBP_REGULATION_OF_CELL_DIFFERENTIATION	2026-09-20	117/264	0.564396	0.817023	0.773853	ARNTL/ATF4/NFATC1/RARA/SMAD3/SMAD4/SRF/TP63/YY1	9
ANDV-HTNV 24hr Down	GOBP_EPITHELIAL_CELL_PROLIFERATION	GOBP_EPITHELIAL_CELL_PROLIFERATION	2026-03-20	38/264	0.572419	0.817023	0.773853	ESR1/SMAD3/TP63	3
ANDV-HTNV 24hr Down	GOBP_DEFENSE_RESPONSE_TO_OTHER_ORGANISM	GOBP_DEFENSE_RESPONSE_TO_OTHER_ORGANISM	2026-02-20	25/264	0.586672	0.817023	0.773853	CEBPG/REL	2
ANDV-HTNV 24hr Down	GOBP_TRANSMEMBRANE_RECEPTOR_PROTEIN_SERINE_THREONINE_KINASE_SIGNALING_PATHWAY	GOBP_TRANSMEMBRANE_RECEPTOR_PROTEIN_SERINE_THREONINE_KINASE_SIGNALING_PATHWAY	2026-02-20	25/264	0.586672	0.817023	0.773853	SMAD3/SMAD4	2
ANDV-HTNV 24hr Down	GOBP_BLOOD_VESSEL_ENDOTHELIAL_CELL_MIGRATION	GOBP_BLOOD_VESSEL_ENDOTHELIAL_CELL_MIGRATION	2026-01-20	11/264	0.586936	0.817023	0.773853	SRF	1
ANDV-HTNV 24hr Down	GOBP_CARDIAC_VENTRICLE_DEVELOPMENT	GOBP_CARDIAC_VENTRICLE_DEVELOPMENT	2026-01-20	11/264	0.586936	0.817023	0.773853	SMAD4	1
ANDV-HTNV 24hr Down	GOBP_CELLULAR_RESPONSE_TO_MOLECULE_OF_BACTERIAL_ORIGIN	GOBP_CELLULAR_RESPONSE_TO_MOLECULE_OF_BACTERIAL_ORIGIN	2026-01-20	11/264	0.586936	0.817023	0.773853	RARA	1
ANDV-HTNV 24hr Down	GOBP_CHONDROCYTE_DIFFERENTIATION	GOBP_CHONDROCYTE_DIFFERENTIATION	2026-01-20	11/264	0.586936	0.817023	0.773853	SMAD3	1
ANDV-HTNV 24hr Down	GOBP_EMBRYONIC_SKELETAL_SYSTEM_DEVELOPMENT	GOBP_EMBRYONIC_SKELETAL_SYSTEM_DEVELOPMENT	2026-01-20	11/264	0.586936	0.817023	0.773853	SMAD3	1
ANDV-HTNV 24hr Down	GOBP_GLUCOSE_METABOLIC_PROCESS	GOBP_GLUCOSE_METABOLIC_PROCESS	2026-01-20	11/264	0.586936	0.817023	0.773853	ATF4	1
ANDV-HTNV 24hr Down	GOBP_HEMATOPOIETIC_PROGENITOR_CELL_DIFFERENTIATION	GOBP_HEMATOPOIETIC_PROGENITOR_CELL_DIFFERENTIATION	2026-01-20	11/264	0.586936	0.817023	0.773853	SRF	1
ANDV-HTNV 24hr Down	GOBP_HISTONE_METHYLATION	GOBP_HISTONE_METHYLATION	2026-01-20	11/264	0.586936	0.817023	0.773853	SMAD4	1
ANDV-HTNV 24hr Down	GOBP_IMMUNE_RESPONSE_REGULATING_SIGNALING_PATHWAY	GOBP_IMMUNE_RESPONSE_REGULATING_SIGNALING_PATHWAY	2026-01-20	11/264	0.586936	0.817023	0.773853	ESR1	1
ANDV-HTNV 24hr Down	GOBP_LEUKOCYTE_MEDIATED_IMMUNITY	GOBP_LEUKOCYTE_MEDIATED_IMMUNITY	2026-01-20	11/264	0.586936	0.817023	0.773853	CEBPG	1
ANDV-HTNV 24hr Down	GOBP_MITOCHONDRION_ORGANIZATION	GOBP_MITOCHONDRION_ORGANIZATION	2026-01-20	11/264	0.586936	0.817023	0.773853	EPAS1	1
ANDV-HTNV 24hr Down	GOBP_MONOSACCHARIDE_METABOLIC_PROCESS	GOBP_MONOSACCHARIDE_METABOLIC_PROCESS	2026-01-20	11/264	0.586936	0.817023	0.773853	ATF4	1
ANDV-HTNV 24hr Down	GOBP_NEGATIVE_REGULATION_OF_LOCOMOTION	GOBP_NEGATIVE_REGULATION_OF_LOCOMOTION	2026-01-20	11/264	0.586936	0.817023	0.773853	SRF	1
ANDV-HTNV 24hr Down	GOBP_NEPHRON_DEVELOPMENT	GOBP_NEPHRON_DEVELOPMENT	2026-01-20	11/264	0.586936	0.817023	0.773853	SMAD4	1
ANDV-HTNV 24hr Down	GOBP_NEURAL_TUBE_DEVELOPMENT	GOBP_NEURAL_TUBE_DEVELOPMENT	2026-01-20	11/264	0.586936	0.817023	0.773853	RARA	1
ANDV-HTNV 24hr Down	GOBP_POSITIVE_REGULATION_OF_DNA_BINDING	GOBP_POSITIVE_REGULATION_OF_DNA_BINDING	2026-01-20	11/264	0.586936	0.817023	0.773853	CEBPG	1
ANDV-HTNV 24hr Down	GOBP_POSITIVE_REGULATION_OF_DNA_METABOLIC_PROCESS	GOBP_POSITIVE_REGULATION_OF_DNA_METABOLIC_PROCESS	2026-01-20	11/264	0.586936	0.817023	0.773853	CEBPG	1
ANDV-HTNV 24hr Down	GOBP_POSITIVE_REGULATION_OF_NERVOUS_SYSTEM_DEVELOPMENT	GOBP_POSITIVE_REGULATION_OF_NERVOUS_SYSTEM_DEVELOPMENT	2026-01-20	11/264	0.586936	0.817023	0.773853	SRF	1
ANDV-HTNV 24hr Down	GOBP_POSITIVE_REGULATION_OF_NEUROGENESIS	GOBP_POSITIVE_REGULATION_OF_NEUROGENESIS	2026-01-20	11/264	0.586936	0.817023	0.773853	SRF	1
ANDV-HTNV 24hr Down	GOBP_PROCESS_UTILIZING_AUTOPHAGIC_MECHANISM	GOBP_PROCESS_UTILIZING_AUTOPHAGIC_MECHANISM	2026-01-20	11/264	0.586936	0.817023	0.773853	ATF6	1
ANDV-HTNV 24hr Down	GOBP_PROTEIN_METHYLATION	GOBP_PROTEIN_METHYLATION	2026-01-20	11/264	0.586936	0.817023	0.773853	SMAD4	1
ANDV-HTNV 24hr Down	GOBP_REGULATION_OF_CELLULAR_LOCALIZATION	GOBP_REGULATION_OF_CELLULAR_LOCALIZATION	2026-01-20	11/264	0.586936	0.817023	0.773853	SMAD3	1
ANDV-HTNV 24hr Down	GOBP_REGULATION_OF_PEPTIDE_TRANSPORT	GOBP_REGULATION_OF_PEPTIDE_TRANSPORT	2026-01-20	11/264	0.586936	0.817023	0.773853	ARNTL	1
ANDV-HTNV 24hr Down	GOBP_POSITIVE_REGULATION_OF_DEVELOPMENTAL_PROCESS	GOBP_POSITIVE_REGULATION_OF_DEVELOPMENTAL_PROCESS	2026-07-20	93/264	0.596787	0.817023	0.773853	ARNTL/ATF4/RARA/SMAD3/SMAD4/SRF/TP63	7
ANDV-HTNV 24hr Down	GOBP_CELLULAR_RESPONSE_TO_HORMONE_STIMULUS	GOBP_CELLULAR_RESPONSE_TO_HORMONE_STIMULUS	2026-04-20	53/264	0.598866	0.817023	0.773853	ARNTL/ESR1/RARA/TP63	4
ANDV-HTNV 24hr Down	GOBP_NEUROGENESIS	GOBP_NEUROGENESIS	2026-05-20	67/264	0.606868	0.817023	0.773853	ARNTL/ATF4/RARA/SMAD4/SRF	5
ANDV-HTNV 24hr Down	GOBP_CELL_CELL_ADHESION	GOBP_CELL_CELL_ADHESION	2026-02-20	26/264	0.60949	0.817023	0.773853	RARA/SRF	2
ANDV-HTNV 24hr Down	GOBP_CELLULAR_RESPONSE_TO_EXTERNAL_STIMULUS	GOBP_CELLULAR_RESPONSE_TO_EXTERNAL_STIMULUS	2026-02-20	26/264	0.60949	0.817023	0.773853	ATF4/SRF	2
ANDV-HTNV 24hr Down	GOBP_EMBRYONIC_ORGAN_MORPHOGENESIS	GOBP_EMBRYONIC_ORGAN_MORPHOGENESIS	2026-02-20	26/264	0.60949	0.817023	0.773853	SMAD3/SRF	2
ANDV-HTNV 24hr Down	GOBP_BLASTOCYST_DEVELOPMENT	GOBP_BLASTOCYST_DEVELOPMENT	2026-01-20	12/264	0.619589	0.817023	0.773853	SRF	1
ANDV-HTNV 24hr Down	GOBP_CELLULAR_PROCESS_INVOLVED_IN_REPRODUCTION_IN_MULTICELLULAR_ORGANISM	GOBP_CELLULAR_PROCESS_INVOLVED_IN_REPRODUCTION_IN_MULTICELLULAR_ORGANISM	2026-01-20	12/264	0.619589	0.817023	0.773853	RARA	1
ANDV-HTNV 24hr Down	GOBP_CELLULAR_RESPONSE_TO_BIOTIC_STIMULUS	GOBP_CELLULAR_RESPONSE_TO_BIOTIC_STIMULUS	2026-01-20	12/264	0.619589	0.817023	0.773853	RARA	1
ANDV-HTNV 24hr Down	GOBP_EPIDERMAL_CELL_DIFFERENTIATION	GOBP_EPIDERMAL_CELL_DIFFERENTIATION	2026-01-20	12/264	0.619589	0.817023	0.773853	TP63	1
ANDV-HTNV 24hr Down	GOBP_EPITHELIAL_TUBE_FORMATION	GOBP_EPITHELIAL_TUBE_FORMATION	2026-01-20	12/264	0.619589	0.817023	0.773853	RARA	1
ANDV-HTNV 24hr Down	GOBP_HEART_GROWTH	GOBP_HEART_GROWTH	2026-01-20	12/264	0.619589	0.817023	0.773853	YY1	1
ANDV-HTNV 24hr Down	GOBP_HORMONE_METABOLIC_PROCESS	GOBP_HORMONE_METABOLIC_PROCESS	2026-01-20	12/264	0.619589	0.817023	0.773853	ESR1	1
ANDV-HTNV 24hr Down	GOBP_INSULIN_SECRETION	GOBP_INSULIN_SECRETION	2026-01-20	12/264	0.619589	0.817023	0.773853	ARNTL	1
ANDV-HTNV 24hr Down	GOBP_POSITIVE_REGULATION_OF_CATABOLIC_PROCESS	GOBP_POSITIVE_REGULATION_OF_CATABOLIC_PROCESS	2026-01-20	12/264	0.619589	0.817023	0.773853	ATF6	1
ANDV-HTNV 24hr Down	GOBP_POSITIVE_REGULATION_OF_CELL_CYCLE	GOBP_POSITIVE_REGULATION_OF_CELL_CYCLE	2026-01-20	12/264	0.619589	0.817023	0.773853	RARA	1
ANDV-HTNV 24hr Down	GOBP_POSITIVE_REGULATION_OF_CELL_DEVELOPMENT	GOBP_POSITIVE_REGULATION_OF_CELL_DEVELOPMENT	2026-01-20	12/264	0.619589	0.817023	0.773853	SRF	1
ANDV-HTNV 24hr Down	GOBP_POSITIVE_REGULATION_OF_GROWTH	GOBP_POSITIVE_REGULATION_OF_GROWTH	2026-01-20	12/264	0.619589	0.817023	0.773853	SRF	1
ANDV-HTNV 24hr Down	GOBP_POSITIVE_REGULATION_OF_LYMPHOCYTE_DIFFERENTIATION	GOBP_POSITIVE_REGULATION_OF_LYMPHOCYTE_DIFFERENTIATION	2026-01-20	12/264	0.619589	0.817023	0.773853	RARA	1
ANDV-HTNV 24hr Down	GOBP_POSITIVE_REGULATION_OF_SECRETION	GOBP_POSITIVE_REGULATION_OF_SECRETION	2026-01-20	12/264	0.619589	0.817023	0.773853	SMAD4	1
ANDV-HTNV 24hr Down	GOBP_REGULATION_OF_OSSIFICATION	GOBP_REGULATION_OF_OSSIFICATION	2026-01-20	12/264	0.619589	0.817023	0.773853	SMAD3	1
ANDV-HTNV 24hr Down	GOBP_SKELETAL_MUSCLE_CELL_DIFFERENTIATION	GOBP_SKELETAL_MUSCLE_CELL_DIFFERENTIATION	2026-01-20	12/264	0.619589	0.817023	0.773853	ARNTL	1
ANDV-HTNV 24hr Down	GOBP_TUBE_FORMATION	GOBP_TUBE_FORMATION	2026-01-20	12/264	0.619589	0.817023	0.773853	RARA	1
ANDV-HTNV 24hr Down	GOBP_NITROGEN_COMPOUND_TRANSPORT	GOBP_NITROGEN_COMPOUND_TRANSPORT	2026-02-20	27/264	0.631427	0.828206	0.784445	ARNTL/SMAD3	2
ANDV-HTNV 24hr Down	GOBP_POSITIVE_REGULATION_OF_CELL_POPULATION_PROLIFERATION	GOBP_POSITIVE_REGULATION_OF_CELL_POPULATION_PROLIFERATION	2026-04-20	55/264	0.632051	0.828206	0.784445	ESR1/RARA/SMAD4/TP63	4
ANDV-HTNV 24hr Down	GOBP_NEURON_DIFFERENTIATION	GOBP_NEURON_DIFFERENTIATION	2026-04-20	56/264	0.648078	0.828206	0.784445	ATF4/RARA/SMAD4/SRF	4
ANDV-HTNV 24hr Down	GOBP_ADAPTIVE_IMMUNE_RESPONSE_BASED_ON_SOMATIC_RECOMBINATION_OF_IMMUNE_RECEPTORS_BUILT_FROM_IMMUNOGLOBULIN_SUPERFAMILY_DOMAINS	GOBP_ADAPTIVE_IMMUNE_RESPONSE_BASED_ON_SOMATIC_RECOMBINATION_OF_IMMUNE_RECEPTORS_BUILT_FROM_IMMUNOGLOBULIN_SUPERFAMILY_DOMAINS	2026-01-20	13/264	0.649781	0.828206	0.784445	NFKB2	1
ANDV-HTNV 24hr Down	GOBP_AMIDE_TRANSPORT	GOBP_AMIDE_TRANSPORT	2026-01-20	13/264	0.649781	0.828206	0.784445	ARNTL	1
ANDV-HTNV 24hr Down	GOBP_CELL_CYCLE_G1_S_PHASE_TRANSITION	GOBP_CELL_CYCLE_G1_S_PHASE_TRANSITION	2026-01-20	13/264	0.649781	0.828206	0.784445	BACH1	1
ANDV-HTNV 24hr Down	GOBP_CELLULAR_RESPONSE_TO_INORGANIC_SUBSTANCE	GOBP_CELLULAR_RESPONSE_TO_INORGANIC_SUBSTANCE	2026-01-20	13/264	0.649781	0.828206	0.784445	ATF4	1
ANDV-HTNV 24hr Down	GOBP_CELLULAR_RESPONSE_TO_STARVATION	GOBP_CELLULAR_RESPONSE_TO_STARVATION	2026-01-20	13/264	0.649781	0.828206	0.784445	ATF4	1
ANDV-HTNV 24hr Down	GOBP_PEPTIDE_TRANSPORT	GOBP_PEPTIDE_TRANSPORT	2026-01-20	13/264	0.649781	0.828206	0.784445	ARNTL	1
ANDV-HTNV 24hr Down	GOBP_REGULATION_OF_IMMUNE_EFFECTOR_PROCESS	GOBP_REGULATION_OF_IMMUNE_EFFECTOR_PROCESS	2026-01-20	13/264	0.649781	0.828206	0.784445	RARA	1
ANDV-HTNV 24hr Down	GOBP_REGULATION_OF_PROTEIN_SECRETION	GOBP_REGULATION_OF_PROTEIN_SECRETION	2026-01-20	13/264	0.649781	0.828206	0.784445	ARNTL	1
ANDV-HTNV 24hr Down	GOBP_SMALL_MOLECULE_BIOSYNTHETIC_PROCESS	GOBP_SMALL_MOLECULE_BIOSYNTHETIC_PROCESS	2026-01-20	13/264	0.649781	0.828206	0.784445	ATF4	1
ANDV-HTNV 24hr Down	GOBP_T_CELL_DIFFERENTIATION_INVOLVED_IN_IMMUNE_RESPONSE	GOBP_T_CELL_DIFFERENTIATION_INVOLVED_IN_IMMUNE_RESPONSE	2026-01-20	13/264	0.649781	0.828206	0.784445	RARA	1
ANDV-HTNV 24hr Down	GOBP_EXPORT_FROM_CELL	GOBP_EXPORT_FROM_CELL	2026-02-20	28/264	0.652477	0.828206	0.784445	ARNTL/SMAD4	2
ANDV-HTNV 24hr Down	GOBP_REGULATION_OF_PHOSPHORUS_METABOLIC_PROCESS	GOBP_REGULATION_OF_PHOSPHORUS_METABOLIC_PROCESS	2026-02-20	28/264	0.652477	0.828206	0.784445	SMAD3/SMAD4	2
ANDV-HTNV 24hr Down	GOBP_NEGATIVE_REGULATION_OF_CELL_POPULATION_PROLIFERATION	GOBP_NEGATIVE_REGULATION_OF_CELL_POPULATION_PROLIFERATION	2026-04-20	57/264	0.663709	0.832717	0.788717	RARA/SMAD3/SMAD4/SRF	4
ANDV-HTNV 24hr Down	GOBP_NEGATIVE_REGULATION_OF_MOLECULAR_FUNCTION	GOBP_NEGATIVE_REGULATION_OF_MOLECULAR_FUNCTION	2026-02-20	29/264	0.672642	0.832717	0.788717	CEBPG/ESR1	2
ANDV-HTNV 24hr Down	GOBP_NEURON_DEVELOPMENT	GOBP_NEURON_DEVELOPMENT	2026-02-20	29/264	0.672642	0.832717	0.788717	SMAD4/SRF	2
ANDV-HTNV 24hr Down	GOBP_CD4_POSITIVE_ALPHA_BETA_T_CELL_ACTIVATION	GOBP_CD4_POSITIVE_ALPHA_BETA_T_CELL_ACTIVATION	2026-01-20	14/264	0.677686	0.832717	0.788717	RARA	1
ANDV-HTNV 24hr Down	GOBP_CD4_POSITIVE_ALPHA_BETA_T_CELL_DIFFERENTIATION	GOBP_CD4_POSITIVE_ALPHA_BETA_T_CELL_DIFFERENTIATION	2026-01-20	14/264	0.677686	0.832717	0.788717	RARA	1
ANDV-HTNV 24hr Down	GOBP_INTRACELLULAR_TRANSPORT	GOBP_INTRACELLULAR_TRANSPORT	2026-01-20	14/264	0.677686	0.832717	0.788717	SMAD3	1
ANDV-HTNV 24hr Down	GOBP_NOTCH_SIGNALING_PATHWAY	GOBP_NOTCH_SIGNALING_PATHWAY	2026-01-20	14/264	0.677686	0.832717	0.788717	TP63	1
ANDV-HTNV 24hr Down	GOBP_POSITIVE_REGULATION_OF_LEUKOCYTE_CELL_CELL_ADHESION	GOBP_POSITIVE_REGULATION_OF_LEUKOCYTE_CELL_CELL_ADHESION	2026-01-20	14/264	0.677686	0.832717	0.788717	RARA	1
ANDV-HTNV 24hr Down	GOBP_RESPONSE_TO_STARVATION	GOBP_RESPONSE_TO_STARVATION	2026-01-20	14/264	0.677686	0.832717	0.788717	ATF4	1
ANDV-HTNV 24hr Down	GOBP_SIGNAL_TRANSDUCTION_BY_P53_CLASS_MEDIATOR	GOBP_SIGNAL_TRANSDUCTION_BY_P53_CLASS_MEDIATOR	2026-01-20	14/264	0.677686	0.832717	0.788717	TP63	1
ANDV-HTNV 24hr Down	GOBP_SOMATIC_STEM_CELL_POPULATION_MAINTENANCE	GOBP_SOMATIC_STEM_CELL_POPULATION_MAINTENANCE	2026-01-20	14/264	0.677686	0.832717	0.788717	TP63	1
ANDV-HTNV 24hr Down	GOBP_STEROID_METABOLIC_PROCESS	GOBP_STEROID_METABOLIC_PROCESS	2026-01-20	14/264	0.677686	0.832717	0.788717	ESR1	1
ANDV-HTNV 24hr Down	GOBP_T_CELL_ACTIVATION_INVOLVED_IN_IMMUNE_RESPONSE	GOBP_T_CELL_ACTIVATION_INVOLVED_IN_IMMUNE_RESPONSE	2026-01-20	14/264	0.677686	0.832717	0.788717	RARA	1
ANDV-HTNV 24hr Down	GOBP_LEUKOCYTE_DIFFERENTIATION	GOBP_LEUKOCYTE_DIFFERENTIATION	2026-04-20	58/264	0.678934	0.832717	0.788717	CEBPG/RARA/SRF/YY1	4
ANDV-HTNV 24hr Down	GOBP_CELL_CYCLE	GOBP_CELL_CYCLE	2026-04-20	59/264	0.693742	0.847831	0.803033	ARNTL/BACH1/RARA/YY1	4
ANDV-HTNV 24hr Down	GOBP_MITOTIC_CELL_CYCLE_PHASE_TRANSITION	GOBP_MITOTIC_CELL_CYCLE_PHASE_TRANSITION	2026-01-20	15/264	0.703472	0.847831	0.803033	BACH1	1
ANDV-HTNV 24hr Down	GOBP_PROTEIN_LOCALIZATION_TO_EXTRACELLULAR_REGION	GOBP_PROTEIN_LOCALIZATION_TO_EXTRACELLULAR_REGION	2026-01-20	15/264	0.703472	0.847831	0.803033	ARNTL	1
ANDV-HTNV 24hr Down	GOBP_REGULATION_OF_MYELOID_LEUKOCYTE_DIFFERENTIATION	GOBP_REGULATION_OF_MYELOID_LEUKOCYTE_DIFFERENTIATION	2026-01-20	15/264	0.703472	0.847831	0.803033	RARA	1
ANDV-HTNV 24hr Down	GOBP_RESPONSE_TO_MOLECULE_OF_BACTERIAL_ORIGIN	GOBP_RESPONSE_TO_MOLECULE_OF_BACTERIAL_ORIGIN	2026-01-20	15/264	0.703472	0.847831	0.803033	RARA	1
ANDV-HTNV 24hr Down	GOBP_RESPONSE_TO_VIRUS	GOBP_RESPONSE_TO_VIRUS	2026-01-20	15/264	0.703472	0.847831	0.803033	SMAD3	1
ANDV-HTNV 24hr Down	GOBP_REGULATION_OF_CELL_CYCLE	GOBP_REGULATION_OF_CELL_CYCLE	2026-03-20	46/264	0.713091	0.847831	0.803033	ARNTL/RARA/YY1	3
ANDV-HTNV 24hr Down	GOBP_ADAPTIVE_IMMUNE_RESPONSE	GOBP_ADAPTIVE_IMMUNE_RESPONSE	2026-01-20	16/264	0.727289	0.847831	0.803033	NFKB2	1
ANDV-HTNV 24hr Down	GOBP_CARBOHYDRATE_METABOLIC_PROCESS	GOBP_CARBOHYDRATE_METABOLIC_PROCESS	2026-01-20	16/264	0.727289	0.847831	0.803033	ATF4	1
ANDV-HTNV 24hr Down	GOBP_CELL_MATURATION	GOBP_CELL_MATURATION	2026-01-20	16/264	0.727289	0.847831	0.803033	EPAS1	1
ANDV-HTNV 24hr Down	GOBP_ENDOTHELIAL_CELL_MIGRATION	GOBP_ENDOTHELIAL_CELL_MIGRATION	2026-01-20	16/264	0.727289	0.847831	0.803033	SRF	1
ANDV-HTNV 24hr Down	GOBP_LYMPHOCYTE_ACTIVATION_INVOLVED_IN_IMMUNE_RESPONSE	GOBP_LYMPHOCYTE_ACTIVATION_INVOLVED_IN_IMMUNE_RESPONSE	2026-01-20	16/264	0.727289	0.847831	0.803033	RARA	1
ANDV-HTNV 24hr Down	GOBP_ORGANIC_HYDROXY_COMPOUND_METABOLIC_PROCESS	GOBP_ORGANIC_HYDROXY_COMPOUND_METABOLIC_PROCESS	2026-01-20	16/264	0.727289	0.847831	0.803033	EPAS1	1
ANDV-HTNV 24hr Down	GOBP_PANCREAS_DEVELOPMENT	GOBP_PANCREAS_DEVELOPMENT	2026-01-20	16/264	0.727289	0.847831	0.803033	ARNTL	1
ANDV-HTNV 24hr Down	GOBP_POSITIVE_REGULATION_OF_HEMOPOIESIS	GOBP_POSITIVE_REGULATION_OF_HEMOPOIESIS	2026-01-20	16/264	0.727289	0.847831	0.803033	RARA	1
ANDV-HTNV 24hr Down	GOBP_POSITIVE_REGULATION_OF_IMMUNE_RESPONSE	GOBP_POSITIVE_REGULATION_OF_IMMUNE_RESPONSE	2026-01-20	16/264	0.727289	0.847831	0.803033	RARA	1
ANDV-HTNV 24hr Down	GOBP_POSITIVE_REGULATION_OF_NEURON_DIFFERENTIATION	GOBP_POSITIVE_REGULATION_OF_NEURON_DIFFERENTIATION	2026-01-20	16/264	0.727289	0.847831	0.803033	RARA	1
ANDV-HTNV 24hr Down	GOBP_RESPONSE_TO_BACTERIUM	GOBP_RESPONSE_TO_BACTERIUM	2026-01-20	16/264	0.727289	0.847831	0.803033	RARA	1
ANDV-HTNV 24hr Down	GOBP_RESPONSE_TO_KETONE	GOBP_RESPONSE_TO_KETONE	2026-01-20	16/264	0.727289	0.847831	0.803033	ELK1	1
ANDV-HTNV 24hr Down	GOBP_RESPONSE_TO_METAL_ION	GOBP_RESPONSE_TO_METAL_ION	2026-01-20	16/264	0.727289	0.847831	0.803033	ATF4	1
ANDV-HTNV 24hr Down	GOBP_SKELETAL_MUSCLE_ORGAN_DEVELOPMENT	GOBP_SKELETAL_MUSCLE_ORGAN_DEVELOPMENT	2026-01-20	16/264	0.727289	0.847831	0.803033	ARNTL	1
ANDV-HTNV 24hr Down	GOBP_REGULATION_OF_RESPONSE_TO_EXTERNAL_STIMULUS	GOBP_REGULATION_OF_RESPONSE_TO_EXTERNAL_STIMULUS	2026-02-20	32/264	0.727902	0.847831	0.803033	ESR1/SMAD3	2
ANDV-HTNV 24hr Down	GOBP_NEGATIVE_REGULATION_OF_CELL_DEATH	GOBP_NEGATIVE_REGULATION_OF_CELL_DEATH	2026-03-20	48/264	0.742723	0.848622	0.803782	ATF4/SMAD3/SMAD4	3
ANDV-HTNV 24hr Down	GOBP_T_CELL_DIFFERENTIATION	GOBP_T_CELL_DIFFERENTIATION	2026-02-20	33/264	0.744621	0.848622	0.803782	RARA/SRF	2
ANDV-HTNV 24hr Down	GOBP_EMBRYONIC_PLACENTA_DEVELOPMENT	GOBP_EMBRYONIC_PLACENTA_DEVELOPMENT	2026-01-20	17/264	0.749282	0.848622	0.803782	EPAS1	1
ANDV-HTNV 24hr Down	GOBP_PEPTIDYL_LYSINE_ACETYLATION	GOBP_PEPTIDYL_LYSINE_ACETYLATION	2026-01-20	17/264	0.749282	0.848622	0.803782	SMAD4	1
ANDV-HTNV 24hr Down	GOBP_POSITIVE_REGULATION_OF_CELL_CELL_ADHESION	GOBP_POSITIVE_REGULATION_OF_CELL_CELL_ADHESION	2026-01-20	17/264	0.749282	0.848622	0.803782	RARA	1
ANDV-HTNV 24hr Down	GOBP_POSITIVE_REGULATION_OF_INTRACELLULAR_SIGNAL_TRANSDUCTION	GOBP_POSITIVE_REGULATION_OF_INTRACELLULAR_SIGNAL_TRANSDUCTION	2026-01-20	17/264	0.749282	0.848622	0.803782	REL	1
ANDV-HTNV 24hr Down	GOBP_REGULATION_OF_EPITHELIAL_CELL_DIFFERENTIATION	GOBP_REGULATION_OF_EPITHELIAL_CELL_DIFFERENTIATION	2026-01-20	17/264	0.749282	0.848622	0.803782	TP63	1
ANDV-HTNV 24hr Down	GOBP_REGULATION_OF_HISTONE_MODIFICATION	GOBP_REGULATION_OF_HISTONE_MODIFICATION	2026-01-20	17/264	0.749282	0.848622	0.803782	SMAD4	1
ANDV-HTNV 24hr Down	GOBP_LOCOMOTION	GOBP_LOCOMOTION	2026-03-20	49/264	0.756695	0.848622	0.803782	SMAD3/SMAD4/SRF	3
ANDV-HTNV 24hr Down	GOBP_NEGATIVE_REGULATION_OF_BIOSYNTHETIC_PROCESS	GOBP_NEGATIVE_REGULATION_OF_BIOSYNTHETIC_PROCESS	2026-11-20	158/264	0.758964	0.848622	0.803782	ARNTL/ATF4/BACH1/ESR1/ETS2/RARA/SMAD3/SMAD4/SRF/TP63/YY1	11
ANDV-HTNV 24hr Down	GOBP_SECRETION	GOBP_SECRETION	2026-02-20	34/264	0.76052	0.848622	0.803782	ARNTL/SMAD4	2
ANDV-HTNV 24hr Down	GOBP_ALPHA_BETA_T_CELL_ACTIVATION	GOBP_ALPHA_BETA_T_CELL_ACTIVATION	2026-01-20	18/264	0.769583	0.848622	0.803782	RARA	1
ANDV-HTNV 24hr Down	GOBP_ALPHA_BETA_T_CELL_DIFFERENTIATION	GOBP_ALPHA_BETA_T_CELL_DIFFERENTIATION	2026-01-20	18/264	0.769583	0.848622	0.803782	RARA	1
ANDV-HTNV 24hr Down	GOBP_ANATOMICAL_STRUCTURE_MATURATION	GOBP_ANATOMICAL_STRUCTURE_MATURATION	2026-01-20	18/264	0.769583	0.848622	0.803782	EPAS1	1
ANDV-HTNV 24hr Down	GOBP_CELL_ACTIVATION_INVOLVED_IN_IMMUNE_RESPONSE	GOBP_CELL_ACTIVATION_INVOLVED_IN_IMMUNE_RESPONSE	2026-01-20	18/264	0.769583	0.848622	0.803782	RARA	1
ANDV-HTNV 24hr Down	GOBP_DEVELOPMENTAL_MATURATION	GOBP_DEVELOPMENTAL_MATURATION	2026-01-20	18/264	0.769583	0.848622	0.803782	EPAS1	1
ANDV-HTNV 24hr Down	GOBP_MAMMARY_GLAND_DEVELOPMENT	GOBP_MAMMARY_GLAND_DEVELOPMENT	2026-01-20	18/264	0.769583	0.848622	0.803782	ESR1	1
ANDV-HTNV 24hr Down	GOBP_METHYLATION	GOBP_METHYLATION	2026-01-20	18/264	0.769583	0.848622	0.803782	SMAD4	1
ANDV-HTNV 24hr Down	GOBP_POSITIVE_REGULATION_OF_EPITHELIAL_CELL_PROLIFERATION	GOBP_POSITIVE_REGULATION_OF_EPITHELIAL_CELL_PROLIFERATION	2026-01-20	18/264	0.769583	0.848622	0.803782	TP63	1
ANDV-HTNV 24hr Down	GOBP_REGULATION_OF_APOPTOTIC_SIGNALING_PATHWAY	GOBP_REGULATION_OF_APOPTOTIC_SIGNALING_PATHWAY	2026-01-20	18/264	0.769583	0.848622	0.803782	TP63	1
ANDV-HTNV 24hr Down	GOBP_REGULATION_OF_LYMPHOCYTE_DIFFERENTIATION	GOBP_REGULATION_OF_LYMPHOCYTE_DIFFERENTIATION	2026-01-20	18/264	0.769583	0.848622	0.803782	RARA	1
ANDV-HTNV 24hr Down	GOBP_REGULATION_OF_PROTEIN_PHOSPHORYLATION	GOBP_REGULATION_OF_PROTEIN_PHOSPHORYLATION	2026-01-20	18/264	0.769583	0.848622	0.803782	SMAD4	1
ANDV-HTNV 24hr Down	GOBP_REGULATION_OF_T_CELL_DIFFERENTIATION	GOBP_REGULATION_OF_T_CELL_DIFFERENTIATION	2026-01-20	18/264	0.769583	0.848622	0.803782	RARA	1
ANDV-HTNV 24hr Down	GOBP_RESPONSE_TO_GROWTH_FACTOR	GOBP_RESPONSE_TO_GROWTH_FACTOR	2026-03-20	50/264	0.77011	0.848622	0.803782	ELK1/SMAD3/SMAD4	3
ANDV-HTNV 24hr Down	GOBP_NEGATIVE_REGULATION_OF_NUCLEOBASE_CONTAINING_COMPOUND_METABOLIC_PROCESS	GOBP_NEGATIVE_REGULATION_OF_NUCLEOBASE_CONTAINING_COMPOUND_METABOLIC_PROCESS	2026-11-20	159/264	0.770262	0.848622	0.803782	ARNTL/ATF4/BACH1/ESR1/ETS2/RARA/SMAD3/SMAD4/SRF/TP63/YY1	11
ANDV-HTNV 24hr Down	GOBP_HEAD_DEVELOPMENT	GOBP_HEAD_DEVELOPMENT	2026-02-20	35/264	0.775618	0.850839	0.805882	RARA/SRF	2
ANDV-HTNV 24hr Down	GOBP_PHOSPHORYLATION	GOBP_PHOSPHORYLATION	2026-02-20	35/264	0.775618	0.850839	0.805882	RARA/SMAD4	2
ANDV-HTNV 24hr Down	GOBP_CELL_CYCLE_PHASE_TRANSITION	GOBP_CELL_CYCLE_PHASE_TRANSITION	2026-01-20	19/264	0.788316	0.855487	0.810284	BACH1	1
ANDV-HTNV 24hr Down	GOBP_LEUKOCYTE_CELL_CELL_ADHESION	GOBP_LEUKOCYTE_CELL_CELL_ADHESION	2026-01-20	19/264	0.788316	0.855487	0.810284	RARA	1
ANDV-HTNV 24hr Down	GOBP_MITOTIC_CELL_CYCLE_PROCESS	GOBP_MITOTIC_CELL_CYCLE_PROCESS	2026-01-20	19/264	0.788316	0.855487	0.810284	BACH1	1
ANDV-HTNV 24hr Down	GOBP_REGULATION_OF_DNA_BINDING	GOBP_REGULATION_OF_DNA_BINDING	2026-01-20	19/264	0.788316	0.855487	0.810284	CEBPG	1
ANDV-HTNV 24hr Down	GOBP_REGULATION_OF_T_CELL_ACTIVATION	GOBP_REGULATION_OF_T_CELL_ACTIVATION	2026-01-20	19/264	0.788316	0.855487	0.810284	RARA	1
ANDV-HTNV 24hr Down	GOBP_REGULATION_OF_CELLULAR_COMPONENT_MOVEMENT	GOBP_REGULATION_OF_CELLULAR_COMPONENT_MOVEMENT	2026-02-20	36/264	0.789938	0.855487	0.810284	SMAD3/SRF	2
ANDV-HTNV 24hr Down	GOBP_VASCULATURE_DEVELOPMENT	GOBP_VASCULATURE_DEVELOPMENT	2026-03-20	52/264	0.795295	0.857745	0.812423	EPAS1/NFATC1/SRF	3
ANDV-HTNV 24hr Down	GOBP_REGULATION_OF_CELL_POPULATION_PROLIFERATION	GOBP_REGULATION_OF_CELL_POPULATION_PROLIFERATION	2026-07-20	109/264	0.795394	0.857745	0.812423	ESR1/RARA/SMAD3/SMAD4/SRF/STAT4/TP63	7
ANDV-HTNV 24hr Down	GOBP_NEGATIVE_REGULATION_OF_TRANSCRIPTION_BY_RNA_POLYMERASE_II	GOBP_NEGATIVE_REGULATION_OF_TRANSCRIPTION_BY_RNA_POLYMERASE_II	2026-09-20	136/264	0.799163	0.859641	0.814219	ATF4/BACH1/ESR1/ETS2/RARA/SMAD3/SMAD4/TP63/YY1	9
ANDV-HTNV 24hr Down	GOBP_NEGATIVE_REGULATION_OF_IMMUNE_SYSTEM_PROCESS	GOBP_NEGATIVE_REGULATION_OF_IMMUNE_SYSTEM_PROCESS	2026-01-20	20/264	0.805596	0.859641	0.814219	RARA	1
ANDV-HTNV 24hr Down	GOBP_PLACENTA_DEVELOPMENT	GOBP_PLACENTA_DEVELOPMENT	2026-01-20	20/264	0.805596	0.859641	0.814219	EPAS1	1
ANDV-HTNV 24hr Down	GOBP_POSITIVE_REGULATION_OF_CELL_ACTIVATION	GOBP_POSITIVE_REGULATION_OF_CELL_ACTIVATION	2026-01-20	20/264	0.805596	0.859641	0.814219	RARA	1
ANDV-HTNV 24hr Down	GOBP_TISSUE_MIGRATION	GOBP_TISSUE_MIGRATION	2026-01-20	20/264	0.805596	0.859641	0.814219	SRF	1
ANDV-HTNV 24hr Down	GOBP_AMEBOIDAL_TYPE_CELL_MIGRATION	GOBP_AMEBOIDAL_TYPE_CELL_MIGRATION	2026-01-20	21/264	0.821531	0.871165	0.825134	SRF	1
ANDV-HTNV 24hr Down	GOBP_BEHAVIOR	GOBP_BEHAVIOR	2026-01-20	21/264	0.821531	0.871165	0.825134	SRF	1
ANDV-HTNV 24hr Down	GOBP_ORGANIC_ACID_METABOLIC_PROCESS	GOBP_ORGANIC_ACID_METABOLIC_PROCESS	2026-01-20	21/264	0.821531	0.871165	0.825134	ATF4	1
ANDV-HTNV 24hr Down	GOBP_REGULATION_OF_CELL_CELL_ADHESION	GOBP_REGULATION_OF_CELL_CELL_ADHESION	2026-01-20	23/264	0.849755	0.894687	0.847413	RARA	1
ANDV-HTNV 24hr Down	GOBP_BLOOD_VESSEL_MORPHOGENESIS	GOBP_BLOOD_VESSEL_MORPHOGENESIS	2026-02-20	41/264	0.850744	0.894687	0.847413	EPAS1/SRF	2
ANDV-HTNV 24hr Down	GOBP_CELL_MIGRATION	GOBP_CELL_MIGRATION	2026-02-20	41/264	0.850744	0.894687	0.847413	SMAD3/SRF	2
ANDV-HTNV 24hr Down	GOBP_ENZYME_LINKED_RECEPTOR_PROTEIN_SIGNALING_PATHWAY	GOBP_ENZYME_LINKED_RECEPTOR_PROTEIN_SIGNALING_PATHWAY	2026-02-20	41/264	0.850744	0.894687	0.847413	SMAD3/SMAD4	2
ANDV-HTNV 24hr Down	GOBP_MAINTENANCE_OF_CELL_NUMBER	GOBP_MAINTENANCE_OF_CELL_NUMBER	2026-01-20	24/264	0.862224	0.897489	0.850067	TP63	1
ANDV-HTNV 24hr Down	GOBP_POSITIVE_REGULATION_OF_LOCOMOTION	GOBP_POSITIVE_REGULATION_OF_LOCOMOTION	2026-01-20	24/264	0.862224	0.897489	0.850067	SMAD3	1
ANDV-HTNV 24hr Down	GOBP_REGULATION_OF_LYMPHOCYTE_ACTIVATION	GOBP_REGULATION_OF_LYMPHOCYTE_ACTIVATION	2026-01-20	24/264	0.862224	0.897489	0.850067	RARA	1
ANDV-HTNV 24hr Down	GOBP_REGULATION_OF_NEURON_DIFFERENTIATION	GOBP_REGULATION_OF_NEURON_DIFFERENTIATION	2026-01-20	24/264	0.862224	0.897489	0.850067	RARA	1
ANDV-HTNV 24hr Down	GOBP_RESPONSE_TO_INORGANIC_SUBSTANCE	GOBP_RESPONSE_TO_INORGANIC_SUBSTANCE	2026-01-20	24/264	0.862224	0.897489	0.850067	ATF4	1
ANDV-HTNV 24hr Down	GOBP_REGULATION_OF_ANATOMICAL_STRUCTURE_MORPHOGENESIS	GOBP_REGULATION_OF_ANATOMICAL_STRUCTURE_MORPHOGENESIS	2026-02-20	43/264	0.870513	0.904268	0.856488	ESR1/SRF	2
ANDV-HTNV 24hr Down	GOBP_LIPID_METABOLIC_PROCESS	GOBP_LIPID_METABOLIC_PROCESS	2026-01-20	25/264	0.873705	0.905735	0.857878	ESR1	1
ANDV-HTNV 24hr Down	GOBP_CENTRAL_NERVOUS_SYSTEM_DEVELOPMENT	GOBP_CENTRAL_NERVOUS_SYSTEM_DEVELOPMENT	2026-02-20	44/264	0.879528	0.909918	0.86184	RARA/SRF	2
ANDV-HTNV 24hr Down	GOBP_PEPTIDYL_LYSINE_MODIFICATION	GOBP_PEPTIDYL_LYSINE_MODIFICATION	2026-01-20	26/264	0.884274	0.912972	0.864732	SMAD4	1
ANDV-HTNV 24hr Down	GOBP_CELL_CYCLE_PROCESS	GOBP_CELL_CYCLE_PROCESS	2026-01-20	27/264	0.893999	0.91743	0.868955	BACH1	1
ANDV-HTNV 24hr Down	GOBP_MYELOID_LEUKOCYTE_DIFFERENTIATION	GOBP_MYELOID_LEUKOCYTE_DIFFERENTIATION	2026-01-20	27/264	0.893999	0.91743	0.868955	RARA	1
ANDV-HTNV 24hr Down	GOBP_RESPONSE_TO_PEPTIDE_HORMONE	GOBP_RESPONSE_TO_PEPTIDE_HORMONE	2026-01-20	27/264	0.893999	0.91743	0.868955	STAT4	1
ANDV-HTNV 24hr Down	GOBP_REGULATION_OF_IMMUNE_SYSTEM_PROCESS	GOBP_REGULATION_OF_IMMUNE_SYSTEM_PROCESS	2026-03-20	63/264	0.898142	0.919827	0.871225	ESR1/RARA/SMAD3	3
ANDV-HTNV 24hr Down	GOBP_MITOTIC_CELL_CYCLE	GOBP_MITOTIC_CELL_CYCLE	2026-01-20	28/264	0.902944	0.922889	0.874125	BACH1	1
ANDV-HTNV 24hr Down	GOBP_HISTONE_MODIFICATION	GOBP_HISTONE_MODIFICATION	2026-01-20	29/264	0.911169	0.927844	0.878818	SMAD4	1
ANDV-HTNV 24hr Down	GOBP_PEPTIDYL_AMINO_ACID_MODIFICATION	GOBP_PEPTIDYL_AMINO_ACID_MODIFICATION	2026-01-20	30/264	0.918729	0.927844	0.878818	SMAD4	1
ANDV-HTNV 24hr Down	GOBP_POSITIVE_REGULATION_OF_IMMUNE_SYSTEM_PROCESS	GOBP_POSITIVE_REGULATION_OF_IMMUNE_SYSTEM_PROCESS	2026-01-20	30/264	0.918729	0.927844	0.878818	RARA	1
ANDV-HTNV 24hr Down	GOBP_REGULATION_OF_CELL_ACTIVATION	GOBP_REGULATION_OF_CELL_ACTIVATION	2026-01-20	30/264	0.918729	0.927844	0.878818	RARA	1
ANDV-HTNV 24hr Down	GOBP_REGULATION_OF_LEUKOCYTE_DIFFERENTIATION	GOBP_REGULATION_OF_LEUKOCYTE_DIFFERENTIATION	2026-01-20	30/264	0.918729	0.927844	0.878818	RARA	1
ANDV-HTNV 24hr Down	GOBP_REGULATION_OF_MYELOID_CELL_DIFFERENTIATION	GOBP_REGULATION_OF_MYELOID_CELL_DIFFERENTIATION	2026-01-20	30/264	0.918729	0.927844	0.878818	RARA	1
ANDV-HTNV 24hr Down	GOBP_RESPONSE_TO_PEPTIDE	GOBP_RESPONSE_TO_PEPTIDE	2026-01-20	31/264	0.925675	0.933007	0.883709	STAT4	1
ANDV-HTNV 24hr Down	GOBP_RESPONSE_TO_NITROGEN_COMPOUND	GOBP_RESPONSE_TO_NITROGEN_COMPOUND	2026-02-20	51/264	0.928765	0.934272	0.884907	ATF4/STAT4	2
ANDV-HTNV 24hr Down	GOBP_SMALL_MOLECULE_METABOLIC_PROCESS	GOBP_SMALL_MOLECULE_METABOLIC_PROCESS	2026-01-20	35/264	0.948219	0.95196	0.90166	ATF4	1
ANDV-HTNV 24hr Down	GOBP_CELLULAR_RESPONSE_TO_NITROGEN_COMPOUND	GOBP_CELLULAR_RESPONSE_TO_NITROGEN_COMPOUND	2026-01-20	39/264	0.964165	0.966063	0.915018	ATF4	1
ANDV-HTNV 24hr Down	GOBP_REGULATION_OF_HEMOPOIESIS	GOBP_REGULATION_OF_HEMOPOIESIS	2026-01-20	44/264	0.9776	0.9776	0.925945	RARA	1
ANDV-HTNV 48hr Down	GOBP_RESPONSE_TO_VIRUS	GOBP_RESPONSE_TO_VIRUS	2044-11-01	15/264	7.12774282209713e-07	0.000409132	0.000353386	ATF2/FOSL1/HIF1A/IRF1/IRF2/IRF3/NFKB1/RELA/SMAD3/STAT1/STAT2	11
ANDV-HTNV 48hr Down	GOBP_CYTOKINE_PRODUCTION	GOBP_CYTOKINE_PRODUCTION	18/44	39/264	1.91844278624195e-06	0.000550593	0.000475572	ATF2/ATF4/CEBPB/CEBPG/HIF1A/IRF1/IRF3/NFATC1/NFKB1/RARA/REL/RELA/RELB/SMAD3/SMAD4/STAT1/STAT3/TWIST1	18
ANDV-HTNV 48hr Down	GOBP_RESPONSE_TO_ABIOTIC_STIMULUS	GOBP_RESPONSE_TO_ABIOTIC_STIMULUS	20/44	49/264	4.5915869860127e-06	0.00056204	0.000485459	ATF2/ATF4/BACH1/ELK1/EPAS1/FOS/FOSL1/FOXO3/HIF1A/IRF1/JUN/JUND/NFKB1/RELA/RELB/SMAD3/SMAD4/SRF/STAT1/TWIST1	20
ANDV-HTNV 48hr Down	GOBP_RESPONSE_TO_CYTOKINE	GOBP_RESPONSE_TO_CYTOKINE	20/44	49/264	4.5915869860127e-06	0.00056204	0.000485459	CEBPA/CEBPB/CREB1/FOS/FOSL1/FOXO3/HIF1A/IRF1/IRF3/NFKB1/RARA/REL/RELA/RELB/SMAD4/SRF/STAT1/STAT2/STAT3/STAT4	20
ANDV-HTNV 48hr Down	GOBP_DEFENSE_RESPONSE	GOBP_DEFENSE_RESPONSE	19/44	45/264	4.89582013473072e-06	0.00056204	0.000485459	CEBPA/CEBPB/CEBPG/ESR1/FOS/FOSL1/HIF1A/IRF1/IRF2/IRF3/NFKB1/REL/RELA/RELB/SMAD3/STAT1/STAT2/STAT3/STAT4	19
ANDV-HTNV 48hr Down	GOBP_BIOLOGICAL_PROCESS_INVOLVED_IN_INTERSPECIES_INTERACTION_BETWEEN_ORGANISMS	GOBP_BIOLOGICAL_PROCESS_INVOLVED_IN_INTERSPECIES_INTERACTION_BETWEEN_ORGANISMS	19/44	48/264	1.64963028579958e-05	0.00157815	0.00136312	ATF2/CEBPB/CEBPG/FOS/FOSL1/HIF1A/IRF1/IRF2/IRF3/JUN/JUND/NFKB1/RARA/REL/RELA/RELB/SMAD3/STAT1/STAT2	19
ANDV-HTNV 48hr Down	GOBP_POSITIVE_REGULATION_OF_CYTOKINE_PRODUCTION	GOBP_POSITIVE_REGULATION_OF_CYTOKINE_PRODUCTION	13/44	26/264	2.98618320783642e-05	0.00244867	0.00211503	ATF2/ATF4/CEBPB/CEBPG/HIF1A/IRF1/IRF3/RARA/RELA/SMAD3/STAT1/STAT3/TWIST1	13
ANDV-HTNV 48hr Down	GOBP_CYTOKINE_MEDIATED_SIGNALING_PATHWAY	GOBP_CYTOKINE_MEDIATED_SIGNALING_PATHWAY	2044-11-01	20/264	4.59038081118358e-05	0.0032936	0.00284483	CEBPA/FOXO3/HIF1A/IRF1/IRF3/RELA/SMAD4/STAT1/STAT2/STAT3/STAT4	11
ANDV-HTNV 48hr Down	GOBP_RESPONSE_TO_INORGANIC_SUBSTANCE	GOBP_RESPONSE_TO_INORGANIC_SUBSTANCE	2044-12-01	24/264	6.71109963965005e-05	0.00428019	0.00369699	ATF2/ATF4/CEBPA/CREB1/FOS/FOSL1/FOXO3/HIF1A/JUN/JUND/RELA/STAT1	12
ANDV-HTNV 48hr Down	GOBP_RESPONSE_TO_OXIDATIVE_STRESS	GOBP_RESPONSE_TO_OXIDATIVE_STRESS	2044-11-01	21/264	8.4601411558463e-05	0.00485612	0.00419445	ARNTL/ATF2/ATF4/EPAS1/FOS/FOSL1/FOXO3/HIF1A/JUN/RELA/STAT1	11
ANDV-HTNV 48hr Down	GOBP_REGULATION_OF_RESPONSE_TO_STRESS	GOBP_REGULATION_OF_RESPONSE_TO_STRESS	17/44	46/264	0.000176143	0.00827921	0.00715112	ARNTL/ATF4/ATF6/CEBPA/CEBPB/CEBPG/ESR1/FOXO3/HIF1A/IRF1/IRF3/NFKB1/RELA/SMAD3/STAT1/STAT2/TWIST1	17
ANDV-HTNV 48hr Down	GOBP_INFLAMMATORY_RESPONSE	GOBP_INFLAMMATORY_RESPONSE	2044-12-01	26/264	0.000185038	0.00827921	0.00715112	CEBPA/CEBPB/ESR1/FOS/HIF1A/IRF3/NFKB1/REL/RELA/RELB/SMAD3/STAT3	12
ANDV-HTNV 48hr Down	GOBP_RESPONSE_TO_REACTIVE_OXYGEN_SPECIES	GOBP_RESPONSE_TO_REACTIVE_OXYGEN_SPECIES	2044-07-01	10/264	0.000187508	0.00827921	0.00715112	FOS/FOSL1/FOXO3/HIF1A/JUN/RELA/STAT1	7
ANDV-HTNV 48hr Down	GOBP_RESPONSE_TO_NITROGEN_COMPOUND	GOBP_RESPONSE_TO_NITROGEN_COMPOUND	18/44	51/264	0.00021151	0.00849507	0.00733757	ATF2/ATF4/CEBPB/CREB1/ESRRA/FOS/FOSL1/FOXO3/FOXO4/IRF3/JUN/JUND/NFKB1/RELA/STAT1/STAT2/STAT3/STAT4	18
ANDV-HTNV 48hr Down	GOBP_RESPONSE_TO_MECHANICAL_STIMULUS	GOBP_RESPONSE_TO_MECHANICAL_STIMULUS	2044-08-01	13/264	0.000221997	0.00849507	0.00733757	FOS/FOSL1/IRF1/JUN/JUND/NFKB1/RELA/STAT1	8
ANDV-HTNV 48hr Down	GOBP_CELLULAR_RESPONSE_TO_STRESS	GOBP_CELLULAR_RESPONSE_TO_STRESS	21/44	66/264	0.000273089	0.00979706	0.00846216	ARNTL/ATF2/ATF4/ATF6/BACH1/CEBPB/CEBPG/EPAS1/FOS/FOXO3/FOXO4/HIF1A/IRF3/JUN/NFKB1/REL/RELA/RELB/SMAD3/SRF/TWIST1	21
ANDV-HTNV 48hr Down	GOBP_CELLULAR_RESPONSE_TO_CHEMICAL_STRESS	GOBP_CELLULAR_RESPONSE_TO_CHEMICAL_STRESS	2044-10-01	20/264	0.000323616	0.0109268	0.00943797	ARNTL/ATF2/ATF4/EPAS1/FOS/FOXO3/HIF1A/JUN/RELA/RELB	10
ANDV-HTNV 48hr Down	GOBP_RESPONSE_TO_OXYGEN_CONTAINING_COMPOUND	GOBP_RESPONSE_TO_OXYGEN_CONTAINING_COMPOUND	24/44	84/264	0.000525933	0.0167714	0.0144862	ATF2/ATF4/CEBPB/CREB1/ELK1/ESR1/ESRRA/FOS/FOSL1/FOXO3/FOXO4/HIF1A/IRF3/JUN/JUND/NFKB1/RARA/RELA/SMAD4/SRF/STAT1/STAT2/STAT3/STAT4	24
ANDV-HTNV 48hr Down	GOBP_NEGATIVE_REGULATION_OF_PROTEIN_METABOLIC_PROCESS	GOBP_NEGATIVE_REGULATION_OF_PROTEIN_METABOLIC_PROCESS	2044-10-01	22/264	0.000867949	0.0262212	0.0226484	ATF4/CEBPA/JUN/NFKB1/RARA/RELA/SMAD3/SMAD4/STAT3/TWIST1	10
ANDV-HTNV 48hr Down	GOBP_REGULATION_OF_DNA_TEMPLATED_TRANSCRIPTION_IN_RESPONSE_TO_STRESS	GOBP_REGULATION_OF_DNA_TEMPLATED_TRANSCRIPTION_IN_RESPONSE_TO_STRESS	2044-08-01	16/264	0.00148135	0.0425147	0.0367218	ATF4/ATF6/BACH1/CEBPB/EPAS1/HIF1A/JUN/RELA	8
ANDV-HTNV 48hr Down	GOBP_METAL_ION_HOMEOSTASIS	GOBP_METAL_ION_HOMEOSTASIS	2044-06-01	10/264	0.00194533	0.0525709	0.0454078	ATF4/EPAS1/ESR1/HIF1A/SMAD3/SMAD4	6
ANDV-HTNV 48hr Down	GOBP_REGULATION_OF_DEFENSE_RESPONSE	GOBP_REGULATION_OF_DEFENSE_RESPONSE	2044-10-01	24/264	0.00201491	0.0525709	0.0454078	CEBPA/CEBPB/ESR1/IRF1/IRF3/NFKB1/RELA/SMAD3/STAT1/STAT2	10
ANDV-HTNV 48hr Down	GOBP_CELLULAR_RESPONSE_TO_OXYGEN_CONTAINING_COMPOUND	GOBP_CELLULAR_RESPONSE_TO_OXYGEN_CONTAINING_COMPOUND	19/44	65/264	0.00237086	0.0591684	0.0511064	ATF4/CEBPB/CREB1/ELK1/ESR1/ESRRA/FOS/FOXO3/FOXO4/HIF1A/IRF3/JUN/NFKB1/RARA/RELA/SMAD4/SRF/STAT1/STAT3	19
ANDV-HTNV 48hr Down	GOBP_HEPATICOBILIARY_SYSTEM_DEVELOPMENT	GOBP_HEPATICOBILIARY_SYSTEM_DEVELOPMENT	2044-09-01	21/264	0.00281154	0.0672427	0.0580805	ATF2/CEBPA/CEBPB/CEBPG/ELK1/JUN/RARA/RELA/SMAD3	9
ANDV-HTNV 48hr Down	GOBP_DEFENSE_RESPONSE_TO_OTHER_ORGANISM	GOBP_DEFENSE_RESPONSE_TO_OTHER_ORGANISM	2044-10-01	25/264	0.00293677	0.0674284	0.0582409	CEBPB/CEBPG/IRF1/IRF2/IRF3/REL/RELA/RELB/STAT1/STAT2	10
ANDV-HTNV 48hr Down	GOBP_ION_HOMEOSTASIS	GOBP_ION_HOMEOSTASIS	2044-06-01	11/264	0.00373913	0.0760554	0.0656925	ATF4/EPAS1/ESR1/HIF1A/SMAD3/SMAD4	6
ANDV-HTNV 48hr Down	GOBP_INNATE_IMMUNE_RESPONSE	GOBP_INNATE_IMMUNE_RESPONSE	2044-08-01	18/264	0.00384252	0.0760554	0.0656925	CEBPG/IRF1/IRF3/REL/RELA/RELB/STAT1/STAT2	8
ANDV-HTNV 48hr Down	GOBP_POSITIVE_REGULATION_OF_DNA_BINDING_TRANSCRIPTION_FACTOR_ACTIVITY	GOBP_POSITIVE_REGULATION_OF_DNA_BINDING_TRANSCRIPTION_FACTOR_ACTIVITY	2044-08-01	18/264	0.00384252	0.0760554	0.0656925	ATF2/CEBPG/ESR1/FOSL1/RELA/SMAD3/SRF/STAT3	8
ANDV-HTNV 48hr Down	GOBP_REGULATION_OF_OSTEOBLAST_DIFFERENTIATION	GOBP_REGULATION_OF_OSTEOBLAST_DIFFERENTIATION	2044-08-01	18/264	0.00384252	0.0760554	0.0656925	ATF4/CEBPA/CEBPB/CEBPD/ESRRA/JUND/SMAD3/TWIST1	8
ANDV-HTNV 48hr Down	GOBP_RESPONSE_TO_OXYGEN_LEVELS	GOBP_RESPONSE_TO_OXYGEN_LEVELS	2044-10-01	26/264	0.00417227	0.0798295	0.0689523	ATF2/ATF4/BACH1/EPAS1/FOXO3/HIF1A/SMAD3/SMAD4/SRF/TWIST1	10
ANDV-HTNV 48hr Down	GOBP_REGULATION_OF_CELL_DEATH	GOBP_REGULATION_OF_CELL_DEATH	20/44	73/264	0.00432465	0.0800758	0.069165	ATF2/ATF4/ATF6/CEBPB/ELK1/ESR1/FOS/FOSL1/FOXL2/FOXO3/HIF1A/IRF3/JUN/NFKB1/RARA/RELA/SMAD3/SMAD4/STAT1/TWIST1	20
ANDV-HTNV 48hr Down	GOBP_ORGANONITROGEN_COMPOUND_BIOSYNTHETIC_PROCESS	GOBP_ORGANONITROGEN_COMPOUND_BIOSYNTHETIC_PROCESS	2044-07-01	15/264	0.00511163	0.0889113	0.0767967	ATF4/CEBPA/FOXO3/HIF1A/NFKB1/RARA/STAT3	7
ANDV-HTNV 48hr Down	GOBP_RESPONSE_TO_MOLECULE_OF_BACTERIAL_ORIGIN	GOBP_RESPONSE_TO_MOLECULE_OF_BACTERIAL_ORIGIN	2044-07-01	15/264	0.00511163	0.0889113	0.0767967	CEBPB/FOS/IRF3/JUND/NFKB1/RARA/RELA	7
ANDV-HTNV 48hr Down	GOBP_RESPONSE_TO_PEPTIDE	GOBP_RESPONSE_TO_PEPTIDE	2044-11-01	31/264	0.00540598	0.089853	0.0776101	CREB1/ESRRA/FOXO3/FOXO4/JUND/NFKB1/RELA/STAT1/STAT2/STAT3/STAT4	11
ANDV-HTNV 48hr Down	GOBP_RESPONSE_TO_ORGANIC_CYCLIC_COMPOUND	GOBP_RESPONSE_TO_ORGANIC_CYCLIC_COMPOUND	17/44	59/264	0.00556926	0.089853	0.0776101	ARNTL/ATF2/ATF4/CEBPA/CEBPB/ELK1/ESR1/ESRRA/FOS/FOSL1/FOXO3/IRF3/JUND/NFKB1/RARA/STAT1/STAT3	17
ANDV-HTNV 48hr Down	GOBP_POSITIVE_REGULATION_OF_MIRNA_TRANSCRIPTION	GOBP_POSITIVE_REGULATION_OF_MIRNA_TRANSCRIPTION	2044-10-01	27/264	0.00579192	0.089853	0.0776101	FOS/FOSL1/FOXO3/HIF1A/JUN/RELA/SMAD3/SMAD4/SRF/STAT3	10
ANDV-HTNV 48hr Down	GOBP_RESPONSE_TO_PEPTIDE_HORMONE	GOBP_RESPONSE_TO_PEPTIDE_HORMONE	2044-10-01	27/264	0.00579192	0.089853	0.0776101	CREB1/ESRRA/FOXO4/JUND/NFKB1/RELA/STAT1/STAT2/STAT3/STAT4	10
ANDV-HTNV 48hr Down	GOBP_REGULATION_OF_CATABOLIC_PROCESS	GOBP_REGULATION_OF_CATABOLIC_PROCESS	2044-09-01	23/264	0.00596575	0.0901143	0.0778357	ATF6/CEBPA/FOXO3/HIF1A/RELA/SMAD3/SMAD4/STAT3/TWIST1	9
ANDV-HTNV 48hr Down	GOBP_POSTTRANSCRIPTIONAL_REGULATION_OF_GENE_EXPRESSION	GOBP_POSTTRANSCRIPTIONAL_REGULATION_OF_GENE_EXPRESSION	2044-06-01	12/264	0.00653382	0.094334	0.0814805	ATF4/ESR1/FOXO3/RARA/SMAD3/STAT3	6
ANDV-HTNV 48hr Down	GOBP_MYELOID_CELL_DIFFERENTIATION	GOBP_MYELOID_CELL_DIFFERENTIATION	15/44	50/264	0.0065738	0.094334	0.0814805	CEBPA/CEBPB/CEBPG/CREB1/EPAS1/ESRRA/FOS/FOXO3/HIF1A/JUN/RARA/RELB/SRF/STAT1/STAT3	15
ANDV-HTNV 48hr Down	GOBP_RESPONSE_TO_ENDOGENOUS_STIMULUS	GOBP_RESPONSE_TO_ENDOGENOUS_STIMULUS	24/44	98/264	0.0077878	0.103003	0.0889686	ARNTL/ATF2/ATF4/CEBPB/CREB1/ELK1/ESR1/ESRRA/FOS/FOSL1/FOXO3/FOXO4/JUN/JUND/NFKB1/RARA/RELA/SMAD3/SMAD4/SRF/STAT1/STAT2/STAT3/STAT4	24
ANDV-HTNV 48hr Down	GOBP_RESPONSE_TO_BACTERIUM	GOBP_RESPONSE_TO_BACTERIUM	2044-07-01	16/264	0.00793518	0.103003	0.0889686	CEBPB/FOS/IRF3/JUND/NFKB1/RARA/RELA	7
ANDV-HTNV 48hr Down	GOBP_RESPONSE_TO_METAL_ION	GOBP_RESPONSE_TO_METAL_ION	2044-07-01	16/264	0.00793518	0.103003	0.0889686	ATF4/CEBPA/CREB1/FOS/HIF1A/JUN/JUND	7
ANDV-HTNV 48hr Down	GOBP_OSTEOBLAST_DIFFERENTIATION	GOBP_OSTEOBLAST_DIFFERENTIATION	2044-09-01	24/264	0.00833626	0.103003	0.0889686	ATF4/CEBPA/CEBPB/CEBPD/ESRRA/JUND/SMAD3/SMAD4/TWIST1	9
ANDV-HTNV 48hr Down	GOBP_AGING	GOBP_AGING	2044-08-01	20/264	0.00843407	0.103003	0.0889686	ARNTL/FOS/FOXO3/FOXO4/JUND/SMAD4/SRF/TWIST1	8
ANDV-HTNV 48hr Down	GOBP_NERVOUS_SYSTEM_PROCESS	GOBP_NERVOUS_SYSTEM_PROCESS	2044-08-01	20/264	0.00843407	0.103003	0.0889686	ATF6/CEBPB/CREB1/EPAS1/FOS/FOSL1/HIF1A/SRF	8
ANDV-HTNV 48hr Down	GOBP_NEURON_DEATH	GOBP_NEURON_DEATH	2044-08-01	20/264	0.00843407	0.103003	0.0889686	ATF2/ATF4/CEBPB/ELK1/FOS/FOXO3/HIF1A/JUN	8
ANDV-HTNV 48hr Down	GOBP_CELLULAR_RESPONSE_TO_INORGANIC_SUBSTANCE	GOBP_CELLULAR_RESPONSE_TO_INORGANIC_SUBSTANCE	2044-06-01	13/264	0.0106023	0.126786	0.10951	ATF4/CEBPA/CREB1/FOS/JUN/JUND	6
ANDV-HTNV 48hr Down	GOBP_REGULATION_OF_INFLAMMATORY_RESPONSE	GOBP_REGULATION_OF_INFLAMMATORY_RESPONSE	2044-07-01	17/264	0.0117788	0.134738	0.116379	CEBPA/CEBPB/ESR1/IRF3/NFKB1/RELA/SMAD3	7
ANDV-HTNV 48hr Down	GOBP_REGULATION_OF_IMMUNE_SYSTEM_PROCESS	GOBP_REGULATION_OF_IMMUNE_SYSTEM_PROCESS	17/44	63/264	0.0121874	0.134738	0.116379	CEBPA/CEBPB/CREB1/ESR1/ESRRA/FOS/FOXO3/HIF1A/IRF1/IRF3/JUND/RARA/RELA/SMAD3/STAT1/STAT2/STAT3	17
ANDV-HTNV 48hr Down	GOBP_RESPONSE_TO_HORMONE	GOBP_RESPONSE_TO_HORMONE	17/44	63/264	0.0121874	0.134738	0.116379	ARNTL/CREB1/ESR1/ESRRA/FOS/FOSL1/FOXO3/FOXO4/JUND/NFKB1/RARA/RELA/SRF/STAT1/STAT2/STAT3/STAT4	17
ANDV-HTNV 48hr Down	GOBP_REGULATION_OF_MIRNA_TRANSCRIPTION	GOBP_REGULATION_OF_MIRNA_TRANSCRIPTION	2044-11-01	34/264	0.0122062	0.134738	0.116379	FOS/FOSL1/FOXO3/HIF1A/JUN/RARA/RELA/SMAD3/SMAD4/SRF/STAT3	11
ANDV-HTNV 48hr Down	GOBP_CELLULAR_RESPONSE_TO_NITROGEN_COMPOUND	GOBP_CELLULAR_RESPONSE_TO_NITROGEN_COMPOUND	2044-12-01	39/264	0.0134664	0.137237	0.118538	ATF2/ATF4/CEBPB/ESRRA/FOXO3/FOXO4/IRF3/JUN/NFKB1/RELA/STAT1/STAT3	12
ANDV-HTNV 48hr Down	GOBP_BIOMINERALIZATION	GOBP_BIOMINERALIZATION	2044-05-01	10/264	0.013628	0.137237	0.118538	ATF4/CEBPB/HIF1A/SMAD3/TWIST1	5
ANDV-HTNV 48hr Down	GOBP_CELLULAR_ION_HOMEOSTASIS	GOBP_CELLULAR_ION_HOMEOSTASIS	2044-05-01	10/264	0.013628	0.137237	0.118538	ATF4/ESR1/HIF1A/SMAD3/SMAD4	5
ANDV-HTNV 48hr Down	GOBP_POSITIVE_REGULATION_OF_DNA_TEMPLATED_TRANSCRIPTION_INITIATION	GOBP_POSITIVE_REGULATION_OF_DNA_TEMPLATED_TRANSCRIPTION_INITIATION	2044-05-01	10/264	0.013628	0.137237	0.118538	ESR1/FOSL1/JUN/SRF/TWIST1	5
ANDV-HTNV 48hr Down	GOBP_REGULATION_OF_DNA_TEMPLATED_TRANSCRIPTION_INITIATION	GOBP_REGULATION_OF_DNA_TEMPLATED_TRANSCRIPTION_INITIATION	2044-05-01	10/264	0.013628	0.137237	0.118538	ESR1/FOSL1/JUN/SRF/TWIST1	5
ANDV-HTNV 48hr Down	GOBP_POSITIVE_REGULATION_OF_SIGNALING	GOBP_POSITIVE_REGULATION_OF_SIGNALING	13/44	44/264	0.0143156	0.141675	0.122371	ARNTL/ATF6/CREB1/FOXL2/HIF1A/IRF3/JUN/NFKB1/REL/RELA/SMAD3/SMAD4/STAT3	13
ANDV-HTNV 48hr Down	GOBP_MACROMOLECULE_CATABOLIC_PROCESS	GOBP_MACROMOLECULE_CATABOLIC_PROCESS	2044-06-01	14/264	0.0162126	0.150098	0.129646	ARNTL/CEBPA/FOXL2/RELA/SMAD3/SMAD4	6
ANDV-HTNV 48hr Down	GOBP_NEURON_APOPTOTIC_PROCESS	GOBP_NEURON_APOPTOTIC_PROCESS	2044-06-01	14/264	0.0162126	0.150098	0.129646	ATF2/ATF4/CEBPB/FOXO3/HIF1A/JUN	6
ANDV-HTNV 48hr Down	GOBP_POSITIVE_REGULATION_OF_TRANSCRIPTION_FROM_RNA_POLYMERASE_II_PROMOTER_INVOLVED_IN_CELLULAR_RESPONSE_TO_CHEMICAL_STIMULUS	GOBP_POSITIVE_REGULATION_OF_TRANSCRIPTION_FROM_RNA_POLYMERASE_II_PROMOTER_INVOLVED_IN_CELLULAR_RESPONSE_TO_CHEMICAL_STIMULUS	2044-06-01	14/264	0.0162126	0.150098	0.129646	ATF2/ATF4/HIF1A/JUN/RELA/SMAD4	6
ANDV-HTNV 48hr Down	GOBP_RESPONSE_TO_LIGHT_STIMULUS	GOBP_RESPONSE_TO_LIGHT_STIMULUS	2044-06-01	14/264	0.0162126	0.150098	0.129646	ATF4/ELK1/FOS/HIF1A/JUND/RELA	6
ANDV-HTNV 48hr Down	GOBP_CELLULAR_RESPONSE_TO_OXYGEN_LEVELS	GOBP_CELLULAR_RESPONSE_TO_OXYGEN_LEVELS	2044-07-01	18/264	0.0168292	0.153333	0.132441	ATF2/ATF4/BACH1/EPAS1/FOXO3/HIF1A/TWIST1	7
ANDV-HTNV 48hr Down	GOBP_IMMUNE_SYSTEM_DEVELOPMENT	GOBP_IMMUNE_SYSTEM_DEVELOPMENT	20/44	81/264	0.0175422	0.157332	0.135895	ATF2/ATF4/CEBPA/CEBPB/CEBPD/CEBPG/CREB1/EPAS1/ESRRA/FOS/FOXO3/HIF1A/IRF1/JUN/RARA/RELB/SMAD3/SRF/STAT1/STAT3	20
ANDV-HTNV 48hr Down	GOBP_CHEMICAL_HOMEOSTASIS	GOBP_CHEMICAL_HOMEOSTASIS	2044-11-01	36/264	0.0195651	0.172775	0.149234	ATF4/CEBPA/EPAS1/ESR1/FOXO3/HIF1A/SMAD3/SMAD4/SRF/STAT1/STAT3	11
ANDV-HTNV 48hr Down	GOBP_CELLULAR_RESPONSE_TO_MOLECULE_OF_BACTERIAL_ORIGIN	GOBP_CELLULAR_RESPONSE_TO_MOLECULE_OF_BACTERIAL_ORIGIN	2044-05-01	11/264	0.0218688	0.176799	0.152709	CEBPB/IRF3/NFKB1/RARA/RELA	5
ANDV-HTNV 48hr Down	GOBP_DEVELOPMENT_OF_PRIMARY_FEMALE_SEXUAL_CHARACTERISTICS	GOBP_DEVELOPMENT_OF_PRIMARY_FEMALE_SEXUAL_CHARACTERISTICS	2044-05-01	11/264	0.0218688	0.176799	0.152709	CEBPB/ESR1/FOXL2/FOXO3/SMAD4	5
ANDV-HTNV 48hr Down	GOBP_MITOCHONDRION_ORGANIZATION	GOBP_MITOCHONDRION_ORGANIZATION	2044-05-01	11/264	0.0218688	0.176799	0.152709	ATF2/CEBPA/EPAS1/HIF1A/STAT2	5
ANDV-HTNV 48hr Down	GOBP_ORGANONITROGEN_COMPOUND_CATABOLIC_PROCESS	GOBP_ORGANONITROGEN_COMPOUND_CATABOLIC_PROCESS	2044-05-01	11/264	0.0218688	0.176799	0.152709	ARNTL/CEBPA/RELA/SMAD3/SMAD4	5
ANDV-HTNV 48hr Down	GOBP_POSITIVE_REGULATION_OF_NEURON_DEATH	GOBP_POSITIVE_REGULATION_OF_NEURON_DEATH	2044-05-01	11/264	0.0218688	0.176799	0.152709	ATF2/ATF4/ELK1/FOS/FOXO3	5
ANDV-HTNV 48hr Down	GOBP_PROTEIN_CATABOLIC_PROCESS	GOBP_PROTEIN_CATABOLIC_PROCESS	2044-05-01	11/264	0.0218688	0.176799	0.152709	ARNTL/CEBPA/RELA/SMAD3/SMAD4	5
ANDV-HTNV 48hr Down	GOBP_OSSIFICATION	GOBP_OSSIFICATION	2044-10-01	32/264	0.0225114	0.177007	0.152889	ATF4/CEBPA/CEBPB/CEBPD/ESRRA/HIF1A/JUND/SMAD3/SMAD4/TWIST1	10
ANDV-HTNV 48hr Down	GOBP_REGULATION_OF_RESPONSE_TO_EXTERNAL_STIMULUS	GOBP_REGULATION_OF_RESPONSE_TO_EXTERNAL_STIMULUS	2044-10-01	32/264	0.0225114	0.177007	0.152889	CEBPA/CEBPB/ESR1/IRF1/IRF3/NFKB1/RELA/SMAD3/STAT1/STAT2	10
ANDV-HTNV 48hr Down	GOBP_REGULATION_OF_DNA_BINDING_TRANSCRIPTION_FACTOR_ACTIVITY	GOBP_REGULATION_OF_DNA_BINDING_TRANSCRIPTION_FACTOR_ACTIVITY	2044-09-01	28/264	0.0255718	0.195709	0.169043	ATF2/CEBPG/ESR1/FOSL1/RELA/SMAD3/SRF/STAT3/TWIST1	9
ANDV-HTNV 48hr Down	GOBP_REGULATION_OF_PHOSPHORUS_METABOLIC_PROCESS	GOBP_REGULATION_OF_PHOSPHORUS_METABOLIC_PROCESS	2044-09-01	28/264	0.0255718	0.195709	0.169043	ATF2/CEBPA/HIF1A/JUN/SMAD3/SMAD4/STAT2/STAT3/TWIST1	9
ANDV-HTNV 48hr Down	GOBP_GLAND_DEVELOPMENT	GOBP_GLAND_DEVELOPMENT	14/44	52/264	0.0260091	0.196437	0.169671	ATF2/CEBPA/CEBPB/CEBPG/CREB1/ELK1/ESR1/HIF1A/JUN/RARA/RELA/SMAD3/SMAD4/SRF	14
ANDV-HTNV 48hr Down	GOBP_POSITIVE_REGULATION_OF_TRANSCRIPTION_BY_RNA_POLYMERASE_II	GOBP_POSITIVE_REGULATION_OF_TRANSCRIPTION_BY_RNA_POLYMERASE_II	40/44	210/264	0.0266536	0.198691	0.171618	ARID3A/ARNTL/ATF2/ATF4/ATF6/BACH1/CDX2/CEBPA/CEBPB/CEBPD/CEBPG/CREB1/ELK1/EPAS1/ESR1/ESRRA/ETS2/FOS/FOXL2/FOXO3/FOXO4/HIF1A/IRF1/IRF2/IRF3/JUN/JUND/NFATC1/NFKB1/RARA/REL/RELA/SMAD3/SMAD4/SRF/STAT1/STAT2/STAT3/TWIST1/ZNF384	40
ANDV-HTNV 48hr Down	GOBP_POSITIVE_REGULATION_OF_MULTICELLULAR_ORGANISMAL_PROCESS	GOBP_POSITIVE_REGULATION_OF_MULTICELLULAR_ORGANISMAL_PROCESS	20/44	84/264	0.0274382	0.201917	0.174405	ATF2/ATF4/CEBPB/CEBPG/CREB1/EPAS1/FOS/FOXL2/FOXO3/HIF1A/IRF1/IRF3/RARA/RELA/SMAD3/SMAD4/SRF/STAT1/STAT3/TWIST1	20
ANDV-HTNV 48hr Down	GOBP_PROGRAMMED_CELL_DEATH	GOBP_PROGRAMMED_CELL_DEATH	19/44	79/264	0.0293644	0.213356	0.184285	ATF2/ATF4/ATF6/CEBPB/ESR1/FOSL1/FOXL2/FOXO3/HIF1A/IRF1/IRF3/JUN/NFKB1/RARA/RELA/SMAD3/SMAD4/STAT1/TWIST1	19
ANDV-HTNV 48hr Down	GOBP_HEART_MORPHOGENESIS	GOBP_HEART_MORPHOGENESIS	2044-07-01	20/264	0.0312515	0.22423	0.193677	ATF2/HIF1A/JUN/SMAD3/SMAD4/SRF/TWIST1	7
ANDV-HTNV 48hr Down	GOBP_CELLULAR_RESPONSE_TO_BIOTIC_STIMULUS	GOBP_CELLULAR_RESPONSE_TO_BIOTIC_STIMULUS	2044-05-01	12/264	0.0328224	0.225638	0.194894	CEBPB/IRF3/NFKB1/RARA/RELA	5
ANDV-HTNV 48hr Down	GOBP_FEMALE_SEX_DIFFERENTIATION	GOBP_FEMALE_SEX_DIFFERENTIATION	2044-05-01	12/264	0.0328224	0.225638	0.194894	CEBPB/ESR1/FOXL2/FOXO3/SMAD4	5
ANDV-HTNV 48hr Down	GOBP_POSITIVE_REGULATION_OF_CATABOLIC_PROCESS	GOBP_POSITIVE_REGULATION_OF_CATABOLIC_PROCESS	2044-05-01	12/264	0.0328224	0.225638	0.194894	ATF6/CEBPA/FOXO3/HIF1A/TWIST1	5
ANDV-HTNV 48hr Down	GOBP_POSITIVE_REGULATION_OF_MYELOID_CELL_DIFFERENTIATION	GOBP_POSITIVE_REGULATION_OF_MYELOID_CELL_DIFFERENTIATION	2044-06-01	16/264	0.0330202	0.225638	0.194894	CREB1/FOS/FOXO3/HIF1A/STAT1/STAT3	6
ANDV-HTNV 48hr Down	GOBP_POSITIVE_REGULATION_OF_CELL_DIFFERENTIATION	GOBP_POSITIVE_REGULATION_OF_CELL_DIFFERENTIATION	18/44	75/264	0.0360159	0.243213	0.210074	ARNTL/CDX2/CEBPA/CEBPB/CEBPD/CREB1/FOS/FOXO3/HIF1A/JUND/NFKB1/RARA/SMAD3/SMAD4/SRF/STAT1/STAT3/TWIST1	18
ANDV-HTNV 48hr Down	GOBP_POSITIVE_REGULATION_OF_CELLULAR_BIOSYNTHETIC_PROCESS	GOBP_POSITIVE_REGULATION_OF_CELLULAR_BIOSYNTHETIC_PROCESS	41/44	220/264	0.0370099	0.24418	0.210909	ARID3A/ARNTL/ATF2/ATF4/ATF6/BACH1/CDX2/CEBPA/CEBPB/CEBPD/CEBPG/CREB1/ELK1/EPAS1/ESR1/ESRRA/ETS2/FOS/FOSL1/FOXL2/FOXO3/FOXO4/HIF1A/IRF1/IRF2/IRF3/JUN/JUND/NFATC1/NFKB1/RARA/REL/RELA/SMAD3/SMAD4/SRF/STAT1/STAT2/STAT3/TWIST1/ZNF384	41
ANDV-HTNV 48hr Down	GOBP_POSITIVE_REGULATION_OF_RNA_METABOLIC_PROCESS	GOBP_POSITIVE_REGULATION_OF_RNA_METABOLIC_PROCESS	41/44	220/264	0.0370099	0.24418	0.210909	ARID3A/ARNTL/ATF2/ATF4/ATF6/BACH1/CDX2/CEBPA/CEBPB/CEBPD/CEBPG/CREB1/ELK1/EPAS1/ESR1/ESRRA/ETS2/FOS/FOSL1/FOXL2/FOXO3/FOXO4/HIF1A/IRF1/IRF2/IRF3/JUN/JUND/NFATC1/NFKB1/RARA/REL/RELA/SMAD3/SMAD4/SRF/STAT1/STAT2/STAT3/TWIST1/ZNF384	41
ANDV-HTNV 48hr Down	GOBP_ANIMAL_ORGAN_MORPHOGENESIS	GOBP_ANIMAL_ORGAN_MORPHOGENESIS	17/44	70/264	0.0380509	0.248196	0.214378	ATF2/ATF4/CDX2/CEBPB/ESR1/FOXL2/FOXO3/HIF1A/JUN/RARA/RELA/SMAD3/SMAD4/SRF/STAT1/STAT3/TWIST1	17
ANDV-HTNV 48hr Down	GOBP_REGULATION_OF_MYELOID_CELL_DIFFERENTIATION	GOBP_REGULATION_OF_MYELOID_CELL_DIFFERENTIATION	2044-09-01	30/264	0.0403274	0.25529	0.220505	CEBPB/CREB1/ESRRA/FOS/FOXO3/HIF1A/RARA/STAT1/STAT3	9
ANDV-HTNV 48hr Down	GOBP_BEHAVIOR	GOBP_BEHAVIOR	2044-07-01	21/264	0.0409302	0.25529	0.220505	CEBPB/CREB1/FOS/FOSL1/HIF1A/SRF/STAT3	7
ANDV-HTNV 48hr Down	GOBP_CELLULAR_HOMEOSTASIS	GOBP_CELLULAR_HOMEOSTASIS	2044-07-01	21/264	0.0409302	0.25529	0.220505	ATF4/ESR1/FOXO3/HIF1A/SMAD3/SMAD4/SRF	7
ANDV-HTNV 48hr Down	GOBP_NEGATIVE_REGULATION_OF_INTRACELLULAR_SIGNAL_TRANSDUCTION	GOBP_NEGATIVE_REGULATION_OF_INTRACELLULAR_SIGNAL_TRANSDUCTION	2044-07-01	21/264	0.0409302	0.25529	0.220505	ARNTL/ESR1/HIF1A/RELA/SMAD4/STAT1/TWIST1	7
ANDV-HTNV 48hr Down	GOBP_PHOSPHORYLATION	GOBP_PHOSPHORYLATION	2044-10-01	35/264	0.0425712	0.25529	0.220505	ATF2/CEBPA/CREB1/HIF1A/JUN/RARA/SMAD4/STAT2/STAT3/TWIST1	10
ANDV-HTNV 48hr Down	GOBP_POSITIVE_REGULATION_OF_CELL_DEATH	GOBP_POSITIVE_REGULATION_OF_CELL_DEATH	2044-10-01	35/264	0.0425712	0.25529	0.220505	ATF2/ATF4/ATF6/ELK1/FOS/FOSL1/FOXL2/FOXO3/JUN/SMAD4	10
ANDV-HTNV 48hr Down	GOBP_REGULATION_OF_INTRACELLULAR_SIGNAL_TRANSDUCTION	GOBP_REGULATION_OF_INTRACELLULAR_SIGNAL_TRANSDUCTION	2044-10-01	35/264	0.0425712	0.25529	0.220505	ARNTL/ESR1/HIF1A/IRF3/JUN/REL/RELA/SMAD4/STAT1/TWIST1	10
ANDV-HTNV 48hr Down	GOBP_POSITIVE_REGULATION_OF_NUCLEOBASE_CONTAINING_COMPOUND_METABOLIC_PROCESS	GOBP_POSITIVE_REGULATION_OF_NUCLEOBASE_CONTAINING_COMPOUND_METABOLIC_PROCESS	41/44	221/264	0.0427504	0.25529	0.220505	ARID3A/ARNTL/ATF2/ATF4/ATF6/BACH1/CDX2/CEBPA/CEBPB/CEBPD/CEBPG/CREB1/ELK1/EPAS1/ESR1/ESRRA/ETS2/FOS/FOSL1/FOXL2/FOXO3/FOXO4/HIF1A/IRF1/IRF2/IRF3/JUN/JUND/NFATC1/NFKB1/RARA/REL/RELA/SMAD3/SMAD4/SRF/STAT1/STAT2/STAT3/TWIST1/ZNF384	41
ANDV-HTNV 48hr Down	GOBP_IMMUNE_RESPONSE	GOBP_IMMUNE_RESPONSE	13/44	50/264	0.0436719	0.25529	0.220505	CEBPB/CEBPG/ESR1/IRF1/IRF3/RARA/REL/RELA/RELB/SMAD3/STAT1/STAT2/STAT3	13
ANDV-HTNV 48hr Down	GOBP_IN_UTERO_EMBRYONIC_DEVELOPMENT	GOBP_IN_UTERO_EMBRYONIC_DEVELOPMENT	2044-11-01	40/264	0.0437256	0.25529	0.220505	ATF2/CDX2/CEBPA/CEBPB/EPAS1/FOSL1/HIF1A/SMAD3/SMAD4/SRF/TWIST1	11
ANDV-HTNV 48hr Down	GOBP_MUSCLE_STRUCTURE_DEVELOPMENT	GOBP_MUSCLE_STRUCTURE_DEVELOPMENT	2044-12-01	45/264	0.0440308	0.25529	0.220505	ARNTL/CREB1/EPAS1/FOS/FOXL2/FOXO4/NFATC1/RARA/SMAD3/SMAD4/SRF/TWIST1	12
ANDV-HTNV 48hr Down	GOBP_CELLULAR_RESPONSE_TO_EXTERNAL_STIMULUS	GOBP_CELLULAR_RESPONSE_TO_EXTERNAL_STIMULUS	2044-08-01	26/264	0.0462381	0.262858	0.227042	ATF2/ATF4/FOS/FOSL1/FOXO3/IRF1/NFKB1/SRF	8
ANDV-HTNV 48hr Down	GOBP_NEGATIVE_REGULATION_OF_CYTOKINE_PRODUCTION	GOBP_NEGATIVE_REGULATION_OF_CYTOKINE_PRODUCTION	2044-05-01	13/264	0.0467099	0.262858	0.227042	NFKB1/RARA/REL/RELB/TWIST1	5
ANDV-HTNV 48hr Down	GOBP_TEMPERATURE_HOMEOSTASIS	GOBP_TEMPERATURE_HOMEOSTASIS	2044-05-01	13/264	0.0467099	0.262858	0.227042	ARNTL/ATF4/CEBPB/EPAS1/STAT3	5
ANDV-HTNV 48hr Down	GOBP_RESPONSE_TO_LIPID	GOBP_RESPONSE_TO_LIPID	15/44	61/264	0.0481312	0.268226	0.231679	ARNTL/CEBPB/CREB1/ELK1/ESR1/ESRRA/FOS/FOSL1/FOXO3/IRF3/JUND/NFKB1/RARA/RELA/STAT3	15
ANDV-HTNV 48hr Down	GOBP_POSITIVE_REGULATION_OF_MOLECULAR_FUNCTION	GOBP_POSITIVE_REGULATION_OF_MOLECULAR_FUNCTION	2044-12-01	46/264	0.0519923	0.281191	0.242878	ATF2/CEBPG/ESR1/FOSL1/FOXL2/HIF1A/RARA/RELA/SMAD3/SRF/STAT3/TWIST1	12
ANDV-HTNV 48hr Down	GOBP_REPRODUCTIVE_SYSTEM_DEVELOPMENT	GOBP_REPRODUCTIVE_SYSTEM_DEVELOPMENT	2044-11-01	41/264	0.0521378	0.281191	0.242878	CDX2/CEBPA/CEBPB/EPAS1/ESR1/FOSL1/FOXL2/FOXO3/HIF1A/RARA/SMAD4	11
ANDV-HTNV 48hr Down	GOBP_FAT_CELL_DIFFERENTIATION	GOBP_FAT_CELL_DIFFERENTIATION	2044-07-01	22/264	0.0524172	0.281191	0.242878	ARNTL/ATF2/CEBPA/CEBPB/CEBPD/CREB1/SMAD3	7
ANDV-HTNV 48hr Down	GOBP_POSITIVE_REGULATION_OF_TRANSPORT	GOBP_POSITIVE_REGULATION_OF_TRANSPORT	2044-07-01	22/264	0.0524172	0.281191	0.242878	ATF4/CEBPB/CREB1/FOXL2/HIF1A/SMAD3/SMAD4	7
ANDV-HTNV 48hr Down	GOBP_NEGATIVE_REGULATION_OF_MULTICELLULAR_ORGANISMAL_PROCESS	GOBP_NEGATIVE_REGULATION_OF_MULTICELLULAR_ORGANISMAL_PROCESS	15/44	62/264	0.055502	0.28894	0.24957	ARNTL/ATF2/ATF4/FOXO4/HIF1A/IRF1/NFKB1/RARA/REL/RELB/SMAD3/SMAD4/SRF/STAT1/TWIST1	15
ANDV-HTNV 48hr Down	GOBP_MYELOID_LEUKOCYTE_DIFFERENTIATION	GOBP_MYELOID_LEUKOCYTE_DIFFERENTIATION	2044-08-01	27/264	0.057335	0.28894	0.24957	CEBPA/CEBPB/CREB1/ESRRA/FOS/JUN/RARA/RELB	8
ANDV-HTNV 48hr Down	GOBP_CARTILAGE_DEVELOPMENT	GOBP_CARTILAGE_DEVELOPMENT	2044-06-01	18/264	0.058495	0.28894	0.24957	ATF2/ESRRA/HIF1A/RARA/SMAD3/SRF	6
ANDV-HTNV 48hr Down	GOBP_REGULATION_OF_PROTEIN_PHOSPHORYLATION	GOBP_REGULATION_OF_PROTEIN_PHOSPHORYLATION	2044-06-01	18/264	0.058495	0.28894	0.24957	ATF2/CEBPA/JUN/SMAD4/STAT2/TWIST1	6
ANDV-HTNV 48hr Down	GOBP_RESPONSE_TO_RADIATION	GOBP_RESPONSE_TO_RADIATION	2044-06-01	18/264	0.058495	0.28894	0.24957	ATF4/ELK1/FOS/HIF1A/JUND/RELA	6
ANDV-HTNV 48hr Down	GOBP_RHYTHMIC_PROCESS	GOBP_RHYTHMIC_PROCESS	2044-09-01	32/264	0.0601619	0.28894	0.24957	ARNTL/ATF4/CREB1/CREM/ESR1/FOXO3/JUND/RELB/TWIST1	9
ANDV-HTNV 48hr Down	GOBP_SENSORY_ORGAN_DEVELOPMENT	GOBP_SENSORY_ORGAN_DEVELOPMENT	2044-12-01	47/264	0.06092	0.28894	0.24957	ATF4/ATF6/CEBPA/CEBPD/FOXL2/HIF1A/JUN/RARA/SMAD3/SRF/STAT3/TWIST1	12
ANDV-HTNV 48hr Down	GOBP_REGULATION_OF_PROTEIN_MODIFICATION_PROCESS	GOBP_REGULATION_OF_PROTEIN_MODIFICATION_PROCESS	2044-10-01	37/264	0.0614583	0.28894	0.24957	ARNTL/ATF2/CEBPA/EPAS1/HIF1A/JUN/RELA/SMAD4/STAT2/TWIST1	10
ANDV-HTNV 48hr Down	GOBP_REGULATION_OF_TRANSPORT	GOBP_REGULATION_OF_TRANSPORT	2044-10-01	37/264	0.0614583	0.28894	0.24957	ARNTL/ATF4/CEBPB/CREB1/FOXL2/HIF1A/NFKB1/SMAD3/SMAD4/TWIST1	10
ANDV-HTNV 48hr Down	GOBP_CELLULAR_RESPONSE_TO_ORGANIC_CYCLIC_COMPOUND	GOBP_CELLULAR_RESPONSE_TO_ORGANIC_CYCLIC_COMPOUND	2044-11-01	42/264	0.0616173	0.28894	0.24957	ARNTL/ATF4/CEBPA/CEBPB/ELK1/ESR1/ESRRA/FOXO3/IRF3/NFKB1/STAT1	11
ANDV-HTNV 48hr Down	GOBP_DNA_TEMPLATED_TRANSCRIPTION_INITIATION	GOBP_DNA_TEMPLATED_TRANSCRIPTION_INITIATION	2044-05-01	14/264	0.0636529	0.28894	0.24957	ESR1/FOSL1/JUN/SRF/TWIST1	5
ANDV-HTNV 48hr Down	GOBP_INTRACELLULAR_TRANSPORT	GOBP_INTRACELLULAR_TRANSPORT	2044-05-01	14/264	0.0636529	0.28894	0.24957	ATF2/CDX2/HIF1A/SMAD3/STAT3	5
ANDV-HTNV 48hr Down	GOBP_MRNA_TRANSCRIPTION	GOBP_MRNA_TRANSCRIPTION	2044-05-01	14/264	0.0636529	0.28894	0.24957	ATF2/ATF4/EPAS1/RARA/STAT3	5
ANDV-HTNV 48hr Down	GOBP_REGULATION_OF_FAT_CELL_DIFFERENTIATION	GOBP_REGULATION_OF_FAT_CELL_DIFFERENTIATION	2044-05-01	14/264	0.0636529	0.28894	0.24957	ARNTL/CEBPA/CEBPB/CREB1/SMAD3	5
ANDV-HTNV 48hr Down	GOBP_ADAPTIVE_THERMOGENESIS	GOBP_ADAPTIVE_THERMOGENESIS	2044-04-01	10/264	0.0659569	0.28894	0.24957	ARNTL/ATF4/CEBPB/EPAS1	4
ANDV-HTNV 48hr Down	GOBP_CELLULAR_RESPONSE_TO_CARBOHYDRATE_STIMULUS	GOBP_CELLULAR_RESPONSE_TO_CARBOHYDRATE_STIMULUS	2044-04-01	10/264	0.0659569	0.28894	0.24957	FOXO3/HIF1A/SMAD4/SRF	4
ANDV-HTNV 48hr Down	GOBP_POSITIVE_REGULATION_OF_ERYTHROCYTE_DIFFERENTIATION	GOBP_POSITIVE_REGULATION_OF_ERYTHROCYTE_DIFFERENTIATION	2044-04-01	10/264	0.0659569	0.28894	0.24957	FOXO3/HIF1A/STAT1/STAT3	4
ANDV-HTNV 48hr Down	GOBP_POSITIVE_REGULATION_OF_OSTEOBLAST_DIFFERENTIATION	GOBP_POSITIVE_REGULATION_OF_OSTEOBLAST_DIFFERENTIATION	2044-04-01	10/264	0.0659569	0.28894	0.24957	CEBPA/CEBPB/CEBPD/JUND	4
ANDV-HTNV 48hr Down	GOBP_POSITIVE_REGULATION_OF_PROTEOLYSIS	GOBP_POSITIVE_REGULATION_OF_PROTEOLYSIS	2044-04-01	10/264	0.0659569	0.28894	0.24957	CEBPA/FOXL2/SMAD3/STAT3	4
ANDV-HTNV 48hr Down	GOBP_POSITIVE_REGULATION_OF_RESPONSE_TO_EXTERNAL_STIMULUS	GOBP_POSITIVE_REGULATION_OF_RESPONSE_TO_EXTERNAL_STIMULUS	2044-04-01	10/264	0.0659569	0.28894	0.24957	CEBPA/CEBPB/IRF3/SMAD3	4
ANDV-HTNV 48hr Down	GOBP_POSITIVE_REGULATION_OF_TRANSCRIPTION_FROM_RNA_POLYMERASE_II_PROMOTER_IN_RESPONSE_TO_STRESS	GOBP_POSITIVE_REGULATION_OF_TRANSCRIPTION_FROM_RNA_POLYMERASE_II_PROMOTER_IN_RESPONSE_TO_STRESS	2044-04-01	10/264	0.0659569	0.28894	0.24957	ATF4/ATF6/CEBPB/HIF1A	4
ANDV-HTNV 48hr Down	GOBP_RECEPTOR_SIGNALING_PATHWAY_VIA_STAT	GOBP_RECEPTOR_SIGNALING_PATHWAY_VIA_STAT	2044-04-01	10/264	0.0659569	0.28894	0.24957	STAT1/STAT2/STAT3/STAT4	4
ANDV-HTNV 48hr Down	GOBP_REGULATION_OF_AUTOPHAGY	GOBP_REGULATION_OF_AUTOPHAGY	2044-04-01	10/264	0.0659569	0.28894	0.24957	ATF6/FOXO3/HIF1A/STAT3	4
ANDV-HTNV 48hr Down	GOBP_RESPONSE_TO_ALCOHOL	GOBP_RESPONSE_TO_ALCOHOL	2044-04-01	10/264	0.0659569	0.28894	0.24957	FOS/FOSL1/FOXO3/RARA	4
ANDV-HTNV 48hr Down	GOBP_LEUKOCYTE_DIFFERENTIATION	GOBP_LEUKOCYTE_DIFFERENTIATION	14/44	58/264	0.0664461	0.28894	0.24957	ATF2/CEBPA/CEBPB/CEBPG/CREB1/ESRRA/FOS/FOXO3/IRF1/JUN/RARA/RELB/SRF/STAT3	14
ANDV-HTNV 48hr Down	GOBP_CELLULAR_RESPONSE_TO_LIPID	GOBP_CELLULAR_RESPONSE_TO_LIPID	2044-11-01	43/264	0.0722096	0.308699	0.266638	ARNTL/CEBPB/CREB1/ELK1/ESR1/ESRRA/FOXO3/IRF3/NFKB1/RARA/RELA	11
ANDV-HTNV 48hr Down	GOBP_SENSORY_SYSTEM_DEVELOPMENT	GOBP_SENSORY_SYSTEM_DEVELOPMENT	2044-10-01	38/264	0.0727367	0.308699	0.266638	ATF4/ATF6/FOXL2/HIF1A/JUN/RARA/SMAD3/SRF/STAT3/TWIST1	10
ANDV-HTNV 48hr Down	GOBP_TUBE_DEVELOPMENT	GOBP_TUBE_DEVELOPMENT	17/44	75/264	0.07371	0.308699	0.266638	ATF2/CDX2/CEBPA/CREB1/ELK1/EPAS1/ESR1/FOXO4/HIF1A/JUN/RARA/SMAD3/SMAD4/SRF/STAT1/STAT3/TWIST1	17
ANDV-HTNV 48hr Down	GOBP_REGULATION_OF_CELL_POPULATION_PROLIFERATION	GOBP_REGULATION_OF_CELL_POPULATION_PROLIFERATION	23/44	109/264	0.073732	0.308699	0.266638	ATF2/CDX2/CEBPA/CEBPB/ESR1/ESRRA/FOSL1/FOXO3/FOXO4/HIF1A/IRF1/JUN/JUND/RARA/RELA/SMAD3/SMAD4/SRF/STAT1/STAT2/STAT3/STAT4/TWIST1	23
ANDV-HTNV 48hr Down	GOBP_DEVELOPMENT_OF_PRIMARY_SEXUAL_CHARACTERISTICS	GOBP_DEVELOPMENT_OF_PRIMARY_SEXUAL_CHARACTERISTICS	2044-06-01	19/264	0.0747548	0.308699	0.266638	CEBPB/ESR1/FOXL2/FOXO3/RARA/SMAD4	6
ANDV-HTNV 48hr Down	GOBP_MRNA_METABOLIC_PROCESS	GOBP_MRNA_METABOLIC_PROCESS	2044-06-01	19/264	0.0747548	0.308699	0.266638	ATF2/ATF4/CEBPG/EPAS1/RARA/STAT3	6
ANDV-HTNV 48hr Down	GOBP_REGULATION_OF_SYSTEM_PROCESS	GOBP_REGULATION_OF_SYSTEM_PROCESS	2044-06-01	19/264	0.0747548	0.308699	0.266638	EPAS1/FOXL2/FOXO3/SMAD3/SMAD4/SRF	6
ANDV-HTNV 48hr Down	GOBP_CELL_ACTIVATION	GOBP_CELL_ACTIVATION	14/44	59/264	0.0760476	0.311795	0.269312	ATF2/CEBPA/CEBPB/CEBPG/FOXO3/IRF1/JUN/JUND/RARA/RELB/SMAD3/SMAD4/SRF/STAT3	14
ANDV-HTNV 48hr Down	GOBP_ERYTHROCYTE_HOMEOSTASIS	GOBP_ERYTHROCYTE_HOMEOSTASIS	2044-07-01	24/264	0.0811198	0.327907	0.283228	CEBPG/EPAS1/FOXO3/HIF1A/SRF/STAT1/STAT3	7
ANDV-HTNV 48hr Down	GOBP_MYELOID_CELL_HOMEOSTASIS	GOBP_MYELOID_CELL_HOMEOSTASIS	2044-07-01	24/264	0.0811198	0.327907	0.283228	CEBPG/EPAS1/FOXO3/HIF1A/SRF/STAT1/STAT3	7
ANDV-HTNV 48hr Down	GOBP_REPRODUCTION	GOBP_REPRODUCTION	15/44	65/264	0.0824448	0.330932	0.285841	ARNTL/CDX2/CEBPA/CEBPB/CREM/EPAS1/ESR1/FOS/FOSL1/FOXL2/FOXO3/HIF1A/RARA/SMAD4/STAT3	15
ANDV-HTNV 48hr Down	GOBP_EYE_MORPHOGENESIS	GOBP_EYE_MORPHOGENESIS	2044-05-01	15/264	0.0836726	0.331228	0.286097	ATF4/FOXL2/HIF1A/STAT3/TWIST1	5
ANDV-HTNV 48hr Down	GOBP_REGULATION_OF_MYELOID_LEUKOCYTE_DIFFERENTIATION	GOBP_REGULATION_OF_MYELOID_LEUKOCYTE_DIFFERENTIATION	2044-05-01	15/264	0.0836726	0.331228	0.286097	CEBPB/CREB1/ESRRA/FOS/RARA	5
ANDV-HTNV 48hr Down	GOBP_CELLULAR_GLUCOSE_HOMEOSTASIS	GOBP_CELLULAR_GLUCOSE_HOMEOSTASIS	2044-04-01	11/264	0.0911501	0.343269	0.296496	FOXO3/HIF1A/SMAD4/SRF	4
ANDV-HTNV 48hr Down	GOBP_CYTOSKELETON_ORGANIZATION	GOBP_CYTOSKELETON_ORGANIZATION	2044-04-01	11/264	0.0911501	0.343269	0.296496	ATF2/SMAD3/SMAD4/SRF	4
ANDV-HTNV 48hr Down	GOBP_IMMUNE_RESPONSE_REGULATING_SIGNALING_PATHWAY	GOBP_IMMUNE_RESPONSE_REGULATING_SIGNALING_PATHWAY	2044-04-01	11/264	0.0911501	0.343269	0.296496	ESR1/IRF1/IRF3/RELA	4
ANDV-HTNV 48hr Down	GOBP_NEGATIVE_REGULATION_OF_PHOSPHORYLATION	GOBP_NEGATIVE_REGULATION_OF_PHOSPHORYLATION	2044-04-01	11/264	0.0911501	0.343269	0.296496	CEBPA/JUN/STAT3/TWIST1	4
ANDV-HTNV 48hr Down	GOBP_NEGATIVE_REGULATION_OF_PROTEIN_MODIFICATION_PROCESS	GOBP_NEGATIVE_REGULATION_OF_PROTEIN_MODIFICATION_PROCESS	2044-04-01	11/264	0.0911501	0.343269	0.296496	CEBPA/JUN/RELA/TWIST1	4
ANDV-HTNV 48hr Down	GOBP_PROCESS_UTILIZING_AUTOPHAGIC_MECHANISM	GOBP_PROCESS_UTILIZING_AUTOPHAGIC_MECHANISM	2044-04-01	11/264	0.0911501	0.343269	0.296496	ATF6/FOXO3/HIF1A/STAT3	4
ANDV-HTNV 48hr Down	GOBP_REGULATION_OF_MUSCLE_SYSTEM_PROCESS	GOBP_REGULATION_OF_MUSCLE_SYSTEM_PROCESS	2044-04-01	11/264	0.0911501	0.343269	0.296496	FOXO3/SMAD3/SMAD4/SRF	4
ANDV-HTNV 48hr Down	GOBP_CARBOHYDRATE_HOMEOSTASIS	GOBP_CARBOHYDRATE_HOMEOSTASIS	2044-06-01	20/264	0.093399	0.343269	0.296496	CEBPA/FOXO3/HIF1A/SMAD4/SRF/STAT3	6
ANDV-HTNV 48hr Down	GOBP_MULTICELLULAR_ORGANISMAL_HOMEOSTASIS	GOBP_MULTICELLULAR_ORGANISMAL_HOMEOSTASIS	2044-06-01	20/264	0.093399	0.343269	0.296496	ARNTL/ATF4/CEBPB/EPAS1/SRF/STAT3	6
ANDV-HTNV 48hr Down	GOBP_PLACENTA_DEVELOPMENT	GOBP_PLACENTA_DEVELOPMENT	2044-06-01	20/264	0.093399	0.343269	0.296496	CDX2/CEBPA/CEBPB/EPAS1/FOSL1/HIF1A	6
ANDV-HTNV 48hr Down	GOBP_RESPIRATORY_SYSTEM_DEVELOPMENT	GOBP_RESPIRATORY_SYSTEM_DEVELOPMENT	2044-06-01	20/264	0.093399	0.343269	0.296496	CEBPA/CREB1/ELK1/EPAS1/RARA/SRF	6
ANDV-HTNV 48hr Down	GOBP_RESPONSE_TO_GROWTH_FACTOR	GOBP_RESPONSE_TO_GROWTH_FACTOR	2044-12-01	50/264	0.0938905	0.343269	0.296496	ATF2/CREB1/ELK1/FOS/FOXO3/HIF1A/JUN/RELA/SMAD3/SMAD4/STAT3/TWIST1	12
ANDV-HTNV 48hr Down	GOBP_CELLULAR_RESPONSE_TO_PEPTIDE	GOBP_CELLULAR_RESPONSE_TO_PEPTIDE	2044-07-01	25/264	0.0984006	0.351629	0.303718	ESRRA/FOXO3/FOXO4/NFKB1/RELA/STAT1/STAT3	7
ANDV-HTNV 48hr Down	GOBP_DEVELOPMENTAL_GROWTH	GOBP_DEVELOPMENTAL_GROWTH	2044-10-01	40/264	0.0991475	0.351629	0.303718	ATF2/CREB1/ESR1/FOXL2/FOXO3/RARA/SMAD3/SMAD4/SRF/STAT3	10
ANDV-HTNV 48hr Down	GOBP_HEART_DEVELOPMENT	GOBP_HEART_DEVELOPMENT	2044-10-01	40/264	0.0991475	0.351629	0.303718	ATF2/CREB1/HIF1A/JUN/NFATC1/RARA/SMAD3/SMAD4/SRF/TWIST1	10
ANDV-HTNV 48hr Down	GOBP_MULTI_ORGANISM_REPRODUCTIVE_PROCESS	GOBP_MULTI_ORGANISM_REPRODUCTIVE_PROCESS	2044-10-01	40/264	0.0991475	0.351629	0.303718	ARNTL/CREM/ESR1/FOS/FOSL1/FOXL2/FOXO3/RARA/SMAD4/STAT3	10
ANDV-HTNV 48hr Down	GOBP_MUSCLE_ORGAN_DEVELOPMENT	GOBP_MUSCLE_ORGAN_DEVELOPMENT	2044-08-01	30/264	0.100422	0.351629	0.303718	ARNTL/CREB1/FOS/FOXL2/FOXO4/SMAD3/SMAD4/TWIST1	8
ANDV-HTNV 48hr Down	GOBP_POSITIVE_REGULATION_OF_IMMUNE_SYSTEM_PROCESS	GOBP_POSITIVE_REGULATION_OF_IMMUNE_SYSTEM_PROCESS	2044-08-01	30/264	0.100422	0.351629	0.303718	CEBPA/CREB1/FOS/FOXO3/IRF3/JUND/RARA/RELA	8
ANDV-HTNV 48hr Down	GOBP_T_CELL_ACTIVATION	GOBP_T_CELL_ACTIVATION	2044-09-01	35/264	0.100465	0.351629	0.303718	ATF2/CEBPB/FOXO3/IRF1/RARA/RELB/SMAD3/SRF/STAT3	9
ANDV-HTNV 48hr Down	GOBP_CELL_CELL_SIGNALING	GOBP_CELL_CELL_SIGNALING	13/44	56/264	0.10267	0.355017	0.306644	ARNTL/ATF4/CREB1/FOXL2/FOXO3/HIF1A/NFATC1/NFKB1/RARA/RELA/SMAD3/SMAD4/SRF	13
ANDV-HTNV 48hr Down	GOBP_DEVELOPMENTAL_PROCESS_INVOLVED_IN_REPRODUCTION	GOBP_DEVELOPMENTAL_PROCESS_INVOLVED_IN_REPRODUCTION	13/44	56/264	0.10267	0.355017	0.306644	ARNTL/CDX2/CEBPA/CEBPB/CREM/EPAS1/ESR1/FOSL1/FOXL2/FOXO3/HIF1A/RARA/SMAD4	13
ANDV-HTNV 48hr Down	GOBP_CELLULAR_RESPONSE_TO_ABIOTIC_STIMULUS	GOBP_CELLULAR_RESPONSE_TO_ABIOTIC_STIMULUS	2044-05-01	16/264	0.106696	0.364546	0.314875	ATF4/ELK1/IRF1/NFKB1/RELB	5
ANDV-HTNV 48hr Down	GOBP_TRANSFORMING_GROWTH_FACTOR_BETA_RECEPTOR_SIGNALING_PATHWAY	GOBP_TRANSFORMING_GROWTH_FACTOR_BETA_RECEPTOR_SIGNALING_PATHWAY	2044-05-01	16/264	0.106696	0.364546	0.314875	FOS/JUN/SMAD3/SMAD4/STAT3	5
ANDV-HTNV 48hr Down	GOBP_CELLULAR_RESPONSE_TO_PEPTIDE_HORMONE_STIMULUS	GOBP_CELLULAR_RESPONSE_TO_PEPTIDE_HORMONE_STIMULUS	2044-06-01	21/264	0.114387	0.379452	0.327749	ESRRA/FOXO4/NFKB1/RELA/STAT1/STAT3	6
ANDV-HTNV 48hr Down	GOBP_REGULATION_OF_VASCULATURE_DEVELOPMENT	GOBP_REGULATION_OF_VASCULATURE_DEVELOPMENT	2044-06-01	21/264	0.114387	0.379452	0.327749	ATF2/FOXO4/HIF1A/STAT1/STAT3/TWIST1	6
ANDV-HTNV 48hr Down	GOBP_NEGATIVE_REGULATION_OF_CELL_POPULATION_PROLIFERATION	GOBP_NEGATIVE_REGULATION_OF_CELL_POPULATION_PROLIFERATION	13/44	57/264	0.115949	0.379452	0.327749	ATF2/CEBPA/CEBPB/FOSL1/FOXO4/IRF1/JUN/RARA/SMAD3/SMAD4/SRF/STAT1/STAT3	13
ANDV-HTNV 48hr Down	GOBP_MUSCLE_TISSUE_DEVELOPMENT	GOBP_MUSCLE_TISSUE_DEVELOPMENT	2044-09-01	36/264	0.116814	0.379452	0.327749	ARNTL/CREB1/FOS/FOXL2/RARA/SMAD3/SMAD4/SRF/TWIST1	9
ANDV-HTNV 48hr Down	GOBP_RESPONSE_TO_EXTRACELLULAR_STIMULUS	GOBP_RESPONSE_TO_EXTRACELLULAR_STIMULUS	2044-09-01	36/264	0.116814	0.379452	0.327749	ATF2/ATF4/FOS/FOSL1/FOXO3/FOXO4/RARA/SRF/STAT1	9
ANDV-HTNV 48hr Down	GOBP_REGULATION_OF_CELLULAR_RESPONSE_TO_STRESS	GOBP_REGULATION_OF_CELLULAR_RESPONSE_TO_STRESS	2044-07-01	26/264	0.117618	0.379452	0.327749	ARNTL/ATF4/ATF6/CEBPG/FOXO3/HIF1A/TWIST1	7
ANDV-HTNV 48hr Down	GOBP_CAMERA_TYPE_EYE_DEVELOPMENT	GOBP_CAMERA_TYPE_EYE_DEVELOPMENT	2044-08-01	31/264	0.118108	0.379452	0.327749	ATF4/FOXL2/HIF1A/JUN/RARA/SMAD3/SRF/TWIST1	8
ANDV-HTNV 48hr Down	GOBP_AXON_DEVELOPMENT	GOBP_AXON_DEVELOPMENT	2044-04-01	12/264	0.120314	0.379452	0.327749	CREB1/JUN/SMAD4/SRF	4
ANDV-HTNV 48hr Down	GOBP_CELLULAR_PROCESS_INVOLVED_IN_REPRODUCTION_IN_MULTICELLULAR_ORGANISM	GOBP_CELLULAR_PROCESS_INVOLVED_IN_REPRODUCTION_IN_MULTICELLULAR_ORGANISM	2044-04-01	12/264	0.120314	0.379452	0.327749	FOSL1/FOXL2/FOXO3/RARA	4
ANDV-HTNV 48hr Down	GOBP_MYELOID_LEUKOCYTE_ACTIVATION	GOBP_MYELOID_LEUKOCYTE_ACTIVATION	2044-04-01	12/264	0.120314	0.379452	0.327749	CEBPA/JUN/JUND/RELB	4
ANDV-HTNV 48hr Down	GOBP_NEGATIVE_REGULATION_OF_PHOSPHORUS_METABOLIC_PROCESS	GOBP_NEGATIVE_REGULATION_OF_PHOSPHORUS_METABOLIC_PROCESS	2044-04-01	12/264	0.120314	0.379452	0.327749	CEBPA/JUN/STAT3/TWIST1	4
ANDV-HTNV 48hr Down	GOBP_POSITIVE_REGULATION_OF_HYDROLASE_ACTIVITY	GOBP_POSITIVE_REGULATION_OF_HYDROLASE_ACTIVITY	2044-04-01	12/264	0.120314	0.379452	0.327749	ESR1/FOXL2/SMAD3/STAT3	4
ANDV-HTNV 48hr Down	GOBP_POSITIVE_REGULATION_OF_SECRETION	GOBP_POSITIVE_REGULATION_OF_SECRETION	2044-04-01	12/264	0.120314	0.379452	0.327749	CREB1/FOXL2/HIF1A/SMAD4	4
ANDV-HTNV 48hr Down	GOBP_REGULATION_OF_OSSIFICATION	GOBP_REGULATION_OF_OSSIFICATION	2044-04-01	12/264	0.120314	0.379452	0.327749	ESRRA/HIF1A/SMAD3/TWIST1	4
ANDV-HTNV 48hr Down	GOBP_VASCULATURE_DEVELOPMENT	GOBP_VASCULATURE_DEVELOPMENT	2044-12-01	52/264	0.12127	0.380376	0.328548	ATF2/CDX2/EPAS1/FOSL1/FOXO4/HIF1A/JUN/NFATC1/SRF/STAT1/STAT3/TWIST1	12
ANDV-HTNV 48hr Down	GOBP_GROWTH	GOBP_GROWTH	2044-11-01	47/264	0.126262	0.393883	0.340214	ATF2/CREB1/ESR1/FOXL2/FOXO3/HIF1A/RARA/SMAD3/SMAD4/SRF/STAT3	11
ANDV-HTNV 48hr Down	GOBP_EMBRYONIC_PLACENTA_DEVELOPMENT	GOBP_EMBRYONIC_PLACENTA_DEVELOPMENT	2044-05-01	17/264	0.132567	0.409106	0.353363	CDX2/CEBPA/CEBPB/EPAS1/HIF1A	5
ANDV-HTNV 48hr Down	GOBP_REGULATION_OF_HORMONE_SECRETION	GOBP_REGULATION_OF_HORMONE_SECRETION	2044-05-01	17/264	0.132567	0.409106	0.353363	ARNTL/CREB1/FOXL2/HIF1A/SMAD4	5
ANDV-HTNV 48hr Down	GOBP_CIRCULATORY_SYSTEM_DEVELOPMENT	GOBP_CIRCULATORY_SYSTEM_DEVELOPMENT	16/44	75/264	0.136549	0.416879	0.360077	ATF2/CDX2/CREB1/EPAS1/FOSL1/FOXO4/HIF1A/JUN/NFATC1/RARA/SMAD3/SMAD4/SRF/STAT1/STAT3/TWIST1	16
ANDV-HTNV 48hr Down	GOBP_SEX_DIFFERENTIATION	GOBP_SEX_DIFFERENTIATION	2044-06-01	22/264	0.137625	0.416879	0.360077	CEBPB/ESR1/FOXL2/FOXO3/RARA/SMAD4	6
ANDV-HTNV 48hr Down	GOBP_CELLULAR_RESPONSE_TO_DNA_DAMAGE_STIMULUS	GOBP_CELLULAR_RESPONSE_TO_DNA_DAMAGE_STIMULUS	2044-07-01	27/264	0.138718	0.416879	0.360077	ATF2/BACH1/CEBPG/FOXO3/FOXO4/IRF3/TWIST1	7
ANDV-HTNV 48hr Down	GOBP_HOMEOSTASIS_OF_NUMBER_OF_CELLS	GOBP_HOMEOSTASIS_OF_NUMBER_OF_CELLS	2044-07-01	27/264	0.138718	0.416879	0.360077	CEBPG/EPAS1/FOXO3/HIF1A/SRF/STAT1/STAT3	7
ANDV-HTNV 48hr Down	GOBP_REGULATION_OF_HORMONE_LEVELS	GOBP_REGULATION_OF_HORMONE_LEVELS	2044-07-01	27/264	0.138718	0.416879	0.360077	ARNTL/CREB1/ESR1/FOXL2/HIF1A/NFKB1/SMAD4	7
ANDV-HTNV 48hr Down	GOBP_NEGATIVE_REGULATION_OF_GENE_EXPRESSION	GOBP_NEGATIVE_REGULATION_OF_GENE_EXPRESSION	2044-10-01	43/264	0.148527	0.432207	0.373316	ATF4/ESR1/HIF1A/NFKB1/RARA/REL/RELB/SMAD3/STAT3/TWIST1	10
ANDV-HTNV 48hr Down	GOBP_REGULATION_OF_ANATOMICAL_STRUCTURE_MORPHOGENESIS	GOBP_REGULATION_OF_ANATOMICAL_STRUCTURE_MORPHOGENESIS	2044-10-01	43/264	0.148527	0.432207	0.373316	ATF2/CDX2/ESR1/FOXO4/HIF1A/SRF/STAT1/STAT2/STAT3/TWIST1	10
ANDV-HTNV 48hr Down	GOBP_POSITIVE_REGULATION_OF_DEVELOPMENTAL_PROCESS	GOBP_POSITIVE_REGULATION_OF_DEVELOPMENTAL_PROCESS	19/44	93/264	0.149948	0.432207	0.373316	ARNTL/ATF4/CDX2/CEBPA/CEBPB/CEBPD/CREB1/FOS/FOXO3/HIF1A/JUND/NFKB1/RARA/SMAD3/SMAD4/SRF/STAT1/STAT3/TWIST1	19
ANDV-HTNV 48hr Down	GOBP_EPITHELIUM_DEVELOPMENT	GOBP_EPITHELIUM_DEVELOPMENT	16/44	76/264	0.150823	0.432207	0.373316	ARNTL/ATF4/CDX2/CEBPB/CREB1/ESR1/FOXL2/HIF1A/JUN/RARA/RELA/SMAD3/SMAD4/SRF/STAT1/TWIST1	16
ANDV-HTNV 48hr Down	GOBP_POSITIVE_REGULATION_OF_GENE_EXPRESSION	GOBP_POSITIVE_REGULATION_OF_GENE_EXPRESSION	16/44	76/264	0.150823	0.432207	0.373316	ATF2/ATF4/CEBPA/CEBPB/CEBPG/ESR1/HIF1A/IRF1/IRF3/RARA/RELA/RELB/SMAD3/STAT1/STAT3/TWIST1	16
ANDV-HTNV 48hr Down	GOBP_EPITHELIAL_TO_MESENCHYMAL_TRANSITION	GOBP_EPITHELIAL_TO_MESENCHYMAL_TRANSITION	2044-04-01	13/264	0.153027	0.432207	0.373316	HIF1A/SMAD3/SMAD4/TWIST1	4
ANDV-HTNV 48hr Down	GOBP_REGULATION_OF_CELLULAR_COMPONENT_BIOGENESIS	GOBP_REGULATION_OF_CELLULAR_COMPONENT_BIOGENESIS	2044-04-01	13/264	0.153027	0.432207	0.373316	ESR1/SMAD3/SMAD4/SRF	4
ANDV-HTNV 48hr Down	GOBP_REGULATION_OF_ERYTHROCYTE_DIFFERENTIATION	GOBP_REGULATION_OF_ERYTHROCYTE_DIFFERENTIATION	2044-04-01	13/264	0.153027	0.432207	0.373316	FOXO3/HIF1A/STAT1/STAT3	4
ANDV-HTNV 48hr Down	GOBP_REGULATION_OF_RESPONSE_TO_BIOTIC_STIMULUS	GOBP_REGULATION_OF_RESPONSE_TO_BIOTIC_STIMULUS	2044-04-01	13/264	0.153027	0.432207	0.373316	IRF1/IRF3/STAT1/STAT2	4
ANDV-HTNV 48hr Down	GOBP_RESPONSE_TO_ENDOPLASMIC_RETICULUM_STRESS	GOBP_RESPONSE_TO_ENDOPLASMIC_RETICULUM_STRESS	2044-04-01	13/264	0.153027	0.432207	0.373316	ATF4/ATF6/CEBPB/JUN	4
ANDV-HTNV 48hr Down	GOBP_SIGNAL_TRANSDUCTION_IN_RESPONSE_TO_DNA_DAMAGE	GOBP_SIGNAL_TRANSDUCTION_IN_RESPONSE_TO_DNA_DAMAGE	2044-04-01	13/264	0.153027	0.432207	0.373316	ATF2/FOXO3/FOXO4/TWIST1	4
ANDV-HTNV 48hr Down	GOBP_EPITHELIAL_CELL_PROLIFERATION	GOBP_EPITHELIAL_CELL_PROLIFERATION	2044-09-01	38/264	0.153808	0.432207	0.373316	ATF2/CEBPB/ESR1/HIF1A/JUN/SMAD3/STAT1/STAT3/TWIST1	9
ANDV-HTNV 48hr Down	GOBP_POSITIVE_REGULATION_OF_PROTEIN_METABOLIC_PROCESS	GOBP_POSITIVE_REGULATION_OF_PROTEIN_METABOLIC_PROCESS	2044-08-01	33/264	0.158311	0.432207	0.373316	ARNTL/ATF2/CEBPA/FOXL2/RELA/SMAD3/SMAD4/STAT3	8
ANDV-HTNV 48hr Down	GOBP_REGULATION_OF_CELL_DIFFERENTIATION	GOBP_REGULATION_OF_CELL_DIFFERENTIATION	23/44	117/264	0.159298	0.432207	0.373316	ARNTL/ATF4/CDX2/CEBPA/CEBPB/CEBPD/CREB1/ESRRA/FOS/FOXO3/FOXO4/HIF1A/IRF1/JUND/NFATC1/NFKB1/RARA/SMAD3/SMAD4/SRF/STAT1/STAT3/TWIST1	23
ANDV-HTNV 48hr Down	GOBP_LOCOMOTION	GOBP_LOCOMOTION	2044-11-01	49/264	0.160362	0.432207	0.373316	FOSL1/FOXO3/FOXO4/HIF1A/JUN/SMAD3/SMAD4/SRF/STAT1/STAT3/TWIST1	11
ANDV-HTNV 48hr Down	GOBP_ALPHA_BETA_T_CELL_ACTIVATION	GOBP_ALPHA_BETA_T_CELL_ACTIVATION	2044-05-01	18/264	0.161057	0.432207	0.373316	ATF2/IRF1/RARA/RELB/STAT3	5
ANDV-HTNV 48hr Down	GOBP_ALPHA_BETA_T_CELL_DIFFERENTIATION	GOBP_ALPHA_BETA_T_CELL_DIFFERENTIATION	2044-05-01	18/264	0.161057	0.432207	0.373316	ATF2/IRF1/RARA/RELB/STAT3	5
ANDV-HTNV 48hr Down	GOBP_MESENCHYMAL_CELL_DIFFERENTIATION	GOBP_MESENCHYMAL_CELL_DIFFERENTIATION	2044-05-01	18/264	0.161057	0.432207	0.373316	HIF1A/SMAD3/SMAD4/STAT1/TWIST1	5
ANDV-HTNV 48hr Down	GOBP_APOPTOTIC_SIGNALING_PATHWAY	GOBP_APOPTOTIC_SIGNALING_PATHWAY	2044-07-01	28/264	0.16161	0.432207	0.373316	ATF2/ATF4/CEBPB/FOXO3/HIF1A/RELA/SMAD3	7
ANDV-HTNV 48hr Down	GOBP_GAMETE_GENERATION	GOBP_GAMETE_GENERATION	2044-07-01	28/264	0.16161	0.432207	0.373316	ARNTL/CREM/FOSL1/FOXL2/FOXO3/RARA/SMAD4	7
ANDV-HTNV 48hr Down	GOBP_REGULATION_OF_CELL_ADHESION	GOBP_REGULATION_OF_CELL_ADHESION	2044-07-01	28/264	0.16161	0.432207	0.373316	CEBPB/FOXO3/IRF1/RARA/RELA/SMAD3/SRF	7
ANDV-HTNV 48hr Down	GOBP_REGULATION_OF_IMMUNE_RESPONSE	GOBP_REGULATION_OF_IMMUNE_RESPONSE	2044-07-01	28/264	0.16161	0.432207	0.373316	ESR1/IRF1/IRF3/RARA/RELA/SMAD3/STAT2	7
ANDV-HTNV 48hr Down	GOBP_STEM_CELL_DIFFERENTIATION	GOBP_STEM_CELL_DIFFERENTIATION	2044-07-01	28/264	0.16161	0.432207	0.373316	ESR1/FOXO4/HIF1A/SMAD4/SRF/STAT3/TWIST1	7
ANDV-HTNV 48hr Down	GOBP_EPITHELIAL_CELL_DIFFERENTIATION	GOBP_EPITHELIAL_CELL_DIFFERENTIATION	13/44	60/264	0.161889	0.432207	0.373316	ARNTL/ATF4/CDX2/CEBPB/CREB1/ESR1/FOXL2/HIF1A/JUN/RARA/SMAD3/SMAD4/STAT1	13
ANDV-HTNV 48hr Down	GOBP_CELLULAR_RESPONSE_TO_EXTRACELLULAR_STIMULUS	GOBP_CELLULAR_RESPONSE_TO_EXTRACELLULAR_STIMULUS	2044-06-01	23/264	0.162976	0.433094	0.374083	ATF2/ATF4/FOS/FOSL1/FOXO3/SRF	6
ANDV-HTNV 48hr Down	GOBP_REGULATION_OF_HEMOPOIESIS	GOBP_REGULATION_OF_HEMOPOIESIS	2044-10-01	44/264	0.16752	0.443118	0.382741	CEBPB/CREB1/ESRRA/FOS/FOXO3/HIF1A/IRF1/RARA/STAT1/STAT3	10
ANDV-HTNV 48hr Down	GOBP_HOMEOSTATIC_PROCESS	GOBP_HOMEOSTATIC_PROCESS	14/44	66/264	0.169564	0.446467	0.385634	ARNTL/ATF4/CEBPA/CEBPB/CEBPG/EPAS1/ESR1/FOXO3/HIF1A/SMAD3/SMAD4/SRF/STAT1/STAT3	14
ANDV-HTNV 48hr Down	GOBP_POSITIVE_REGULATION_OF_CELL_POPULATION_PROLIFERATION	GOBP_POSITIVE_REGULATION_OF_CELL_POPULATION_PROLIFERATION	2044-12-01	55/264	0.170487	0.446847	0.385962	ATF2/CDX2/ESR1/FOSL1/HIF1A/JUN/RARA/RELA/SMAD4/STAT1/STAT3/TWIST1	12
ANDV-HTNV 48hr Down	GOBP_ENDOTHELIAL_CELL_PROLIFERATION	GOBP_ENDOTHELIAL_CELL_PROLIFERATION	2044-04-01	14/264	0.188776	0.470677	0.406545	HIF1A/JUN/STAT1/STAT3	4
ANDV-HTNV 48hr Down	GOBP_KIDNEY_EPITHELIUM_DEVELOPMENT	GOBP_KIDNEY_EPITHELIUM_DEVELOPMENT	2044-04-01	14/264	0.188776	0.470677	0.406545	RARA/SMAD3/SMAD4/STAT1	4
ANDV-HTNV 48hr Down	GOBP_MESODERM_DEVELOPMENT	GOBP_MESODERM_DEVELOPMENT	2044-04-01	14/264	0.188776	0.470677	0.406545	ETS2/SMAD3/SMAD4/SRF	4
ANDV-HTNV 48hr Down	GOBP_MUSCLE_SYSTEM_PROCESS	GOBP_MUSCLE_SYSTEM_PROCESS	2044-04-01	14/264	0.188776	0.470677	0.406545	FOXO3/SMAD3/SMAD4/SRF	4
ANDV-HTNV 48hr Down	GOBP_REGULATION_OF_MUSCLE_CELL_DIFFERENTIATION	GOBP_REGULATION_OF_MUSCLE_CELL_DIFFERENTIATION	2044-04-01	14/264	0.188776	0.470677	0.406545	FOXO4/NFATC1/SMAD4/SRF	4
ANDV-HTNV 48hr Down	GOBP_RESPONSE_TO_ESTRADIOL	GOBP_RESPONSE_TO_ESTRADIOL	2044-04-01	14/264	0.188776	0.470677	0.406545	ESR1/ESRRA/RARA/STAT3	4
ANDV-HTNV 48hr Down	GOBP_RESPONSE_TO_MONOSACCHARIDE	GOBP_RESPONSE_TO_MONOSACCHARIDE	2044-04-01	14/264	0.188776	0.470677	0.406545	FOXO3/HIF1A/SMAD4/SRF	4
ANDV-HTNV 48hr Down	GOBP_WOUND_HEALING	GOBP_WOUND_HEALING	2044-04-01	14/264	0.188776	0.470677	0.406545	HIF1A/SMAD3/SMAD4/SRF	4
ANDV-HTNV 48hr Down	GOBP_EMBRYO_DEVELOPMENT_ENDING_IN_BIRTH_OR_EGG_HATCHING	GOBP_EMBRYO_DEVELOPMENT_ENDING_IN_BIRTH_OR_EGG_HATCHING	2044-12-01	56/264	0.188982	0.470677	0.406545	ATF2/CDX2/CEBPA/CEBPB/EPAS1/FOSL1/HIF1A/RARA/SMAD3/SMAD4/SRF/TWIST1	12
ANDV-HTNV 48hr Down	GOBP_CONNECTIVE_TISSUE_DEVELOPMENT	GOBP_CONNECTIVE_TISSUE_DEVELOPMENT	2044-06-01	24/264	0.190262	0.470677	0.406545	ATF2/ESRRA/HIF1A/RARA/SMAD3/SRF	6
ANDV-HTNV 48hr Down	GOBP_POSITIVE_REGULATION_OF_LOCOMOTION	GOBP_POSITIVE_REGULATION_OF_LOCOMOTION	2044-06-01	24/264	0.190262	0.470677	0.406545	FOXO4/HIF1A/JUN/SMAD3/STAT3/TWIST1	6
ANDV-HTNV 48hr Down	GOBP_CELLULAR_MACROMOLECULE_BIOSYNTHETIC_PROCESS	GOBP_CELLULAR_MACROMOLECULE_BIOSYNTHETIC_PROCESS	2044-05-01	19/264	0.191879	0.470677	0.406545	ATF4/FOXO3/HIF1A/RARA/STAT3	5
ANDV-HTNV 48hr Down	GOBP_COLUMNAR_CUBOIDAL_EPITHELIAL_CELL_DIFFERENTIATION	GOBP_COLUMNAR_CUBOIDAL_EPITHELIAL_CELL_DIFFERENTIATION	2044-05-01	19/264	0.191879	0.470677	0.406545	ARNTL/CDX2/CEBPB/HIF1A/RARA	5
ANDV-HTNV 48hr Down	GOBP_LEUKOCYTE_CELL_CELL_ADHESION	GOBP_LEUKOCYTE_CELL_CELL_ADHESION	2044-05-01	19/264	0.191879	0.470677	0.406545	CEBPB/FOXO3/IRF1/RARA/RELA	5
ANDV-HTNV 48hr Down	GOBP_REGULATION_OF_WNT_SIGNALING_PATHWAY	GOBP_REGULATION_OF_WNT_SIGNALING_PATHWAY	2044-05-01	19/264	0.191879	0.470677	0.406545	ARNTL/FOXO3/NFATC1/NFKB1/SMAD3	5
ANDV-HTNV 48hr Down	GOBP_SKELETAL_SYSTEM_DEVELOPMENT	GOBP_SKELETAL_SYSTEM_DEVELOPMENT	2044-08-01	35/264	0.204461	0.497312	0.429551	ATF2/ESRRA/ETS2/HIF1A/RARA/SMAD3/SRF/TWIST1	8
ANDV-HTNV 48hr Down	GOBP_REGULATION_OF_CELL_CYCLE	GOBP_REGULATION_OF_CELL_CYCLE	2044-10-01	46/264	0.209023	0.497312	0.429551	ARNTL/ATF2/CEBPA/FOSL1/FOXO4/IRF1/JUN/JUND/RARA/STAT3	10
ANDV-HTNV 48hr Down	GOBP_BIOLOGICAL_ADHESION	GOBP_BIOLOGICAL_ADHESION	2044-07-01	30/264	0.212278	0.497312	0.429551	CEBPB/FOXO3/IRF1/RARA/RELA/SMAD3/SRF	7
ANDV-HTNV 48hr Down	GOBP_EPITHELIAL_TUBE_MORPHOGENESIS	GOBP_EPITHELIAL_TUBE_MORPHOGENESIS	2044-07-01	30/264	0.212278	0.497312	0.429551	ESR1/HIF1A/RARA/SMAD3/SMAD4/SRF/TWIST1	7
ANDV-HTNV 48hr Down	GOBP_REGULATION_OF_LEUKOCYTE_DIFFERENTIATION	GOBP_REGULATION_OF_LEUKOCYTE_DIFFERENTIATION	2044-07-01	30/264	0.212278	0.497312	0.429551	CEBPB/CREB1/ESRRA/FOS/FOXO3/IRF1/RARA	7
ANDV-HTNV 48hr Down	GOBP_BLOOD_VESSEL_MORPHOGENESIS	GOBP_BLOOD_VESSEL_MORPHOGENESIS	2044-09-01	41/264	0.219231	0.497312	0.429551	ATF2/EPAS1/FOXO4/HIF1A/JUN/SRF/STAT1/STAT3/TWIST1	9
ANDV-HTNV 48hr Down	GOBP_CELL_MIGRATION	GOBP_CELL_MIGRATION	2044-09-01	41/264	0.219231	0.497312	0.429551	FOXO3/FOXO4/HIF1A/JUN/SMAD3/SRF/STAT1/STAT3/TWIST1	9
ANDV-HTNV 48hr Down	GOBP_LIPID_METABOLIC_PROCESS	GOBP_LIPID_METABOLIC_PROCESS	2044-06-01	25/264	0.21927	0.497312	0.429551	ATF2/CEBPA/CREB1/ESR1/NFKB1/TWIST1	6
ANDV-HTNV 48hr Down	GOBP_RESPONSE_TO_XENOBIOTIC_STIMULUS	GOBP_RESPONSE_TO_XENOBIOTIC_STIMULUS	2044-06-01	25/264	0.21927	0.497312	0.429551	CREB1/FOS/FOSL1/FOXO3/JUN/STAT1	6
ANDV-HTNV 48hr Down	GOBP_TRANSMEMBRANE_RECEPTOR_PROTEIN_SERINE_THREONINE_KINASE_SIGNALING_PATHWAY	GOBP_TRANSMEMBRANE_RECEPTOR_PROTEIN_SERINE_THREONINE_KINASE_SIGNALING_PATHWAY	2044-06-01	25/264	0.21927	0.497312	0.429551	ATF2/FOS/JUN/SMAD3/SMAD4/STAT3	6
ANDV-HTNV 48hr Down	GOBP_EMBRYONIC_ORGAN_DEVELOPMENT	GOBP_EMBRYONIC_ORGAN_DEVELOPMENT	2044-11-01	52/264	0.219768	0.497312	0.429551	ATF4/CDX2/CEBPA/CEBPB/EPAS1/FOXL2/HIF1A/RARA/SMAD3/SRF/TWIST1	11
ANDV-HTNV 48hr Down	GOBP_CELLULAR_RESPONSE_TO_ENDOGENOUS_STIMULUS	GOBP_CELLULAR_RESPONSE_TO_ENDOGENOUS_STIMULUS	17/44	86/264	0.220982	0.497312	0.429551	ARNTL/ATF2/ATF4/CEBPB/ESR1/ESRRA/FOS/FOXO3/FOXO4/JUN/NFKB1/RARA/RELA/SMAD3/SMAD4/STAT1/STAT3	17
ANDV-HTNV 48hr Down	GOBP_GENERATION_OF_PRECURSOR_METABOLITES_AND_ENERGY	GOBP_GENERATION_OF_PRECURSOR_METABOLITES_AND_ENERGY	2044-03-01	10/264	0.222032	0.497312	0.429551	CEBPA/HIF1A/STAT3	3
ANDV-HTNV 48hr Down	GOBP_HEART_VALVE_DEVELOPMENT	GOBP_HEART_VALVE_DEVELOPMENT	2044-03-01	10/264	0.222032	0.497312	0.429551	NFATC1/SMAD4/TWIST1	3
ANDV-HTNV 48hr Down	GOBP_MUSCLE_ADAPTATION	GOBP_MUSCLE_ADAPTATION	2044-03-01	10/264	0.222032	0.497312	0.429551	FOXO3/SMAD3/SMAD4	3
ANDV-HTNV 48hr Down	GOBP_NEGATIVE_REGULATION_OF_MIRNA_TRANSCRIPTION	GOBP_NEGATIVE_REGULATION_OF_MIRNA_TRANSCRIPTION	2044-03-01	10/264	0.222032	0.497312	0.429551	RARA/RELA/SRF	3
ANDV-HTNV 48hr Down	GOBP_NEGATIVE_REGULATION_OF_RESPONSE_TO_EXTERNAL_STIMULUS	GOBP_NEGATIVE_REGULATION_OF_RESPONSE_TO_EXTERNAL_STIMULUS	2044-03-01	10/264	0.222032	0.497312	0.429551	NFKB1/SMAD3/STAT2	3
ANDV-HTNV 48hr Down	GOBP_NEGATIVE_REGULATION_OF_TRANSPORT	GOBP_NEGATIVE_REGULATION_OF_TRANSPORT	2044-03-01	10/264	0.222032	0.497312	0.429551	ATF4/NFKB1/TWIST1	3
ANDV-HTNV 48hr Down	GOBP_NUCLEAR_TRANSPORT	GOBP_NUCLEAR_TRANSPORT	2044-03-01	10/264	0.222032	0.497312	0.429551	ATF2/SMAD3/STAT3	3
ANDV-HTNV 48hr Down	GOBP_PROTEIN_LOCALIZATION_TO_NUCLEUS	GOBP_PROTEIN_LOCALIZATION_TO_NUCLEUS	2044-03-01	10/264	0.222032	0.497312	0.429551	ATF2/SMAD3/STAT3	3
ANDV-HTNV 48hr Down	GOBP_HORMONE_TRANSPORT	GOBP_HORMONE_TRANSPORT	2044-05-01	20/264	0.224705	0.497312	0.429551	ARNTL/CREB1/FOXL2/HIF1A/SMAD4	5
ANDV-HTNV 48hr Down	GOBP_POSITIVE_REGULATION_OF_CATALYTIC_ACTIVITY	GOBP_POSITIVE_REGULATION_OF_CATALYTIC_ACTIVITY	2044-05-01	20/264	0.224705	0.497312	0.429551	ESR1/FOXL2/HIF1A/SMAD3/STAT3	5
ANDV-HTNV 48hr Down	GOBP_SENSORY_ORGAN_MORPHOGENESIS	GOBP_SENSORY_ORGAN_MORPHOGENESIS	2044-05-01	20/264	0.224705	0.497312	0.429551	ATF4/FOXL2/HIF1A/STAT3/TWIST1	5
ANDV-HTNV 48hr Down	GOBP_BONE_DEVELOPMENT	GOBP_BONE_DEVELOPMENT	2044-04-01	15/264	0.226996	0.497312	0.429551	ATF2/RARA/SRF/TWIST1	4
ANDV-HTNV 48hr Down	GOBP_REGULATION_OF_CANONICAL_WNT_SIGNALING_PATHWAY	GOBP_REGULATION_OF_CANONICAL_WNT_SIGNALING_PATHWAY	2044-04-01	15/264	0.226996	0.497312	0.429551	ARNTL/FOXO3/NFKB1/SMAD3	4
ANDV-HTNV 48hr Down	GOBP_REGULATION_OF_ORGANELLE_ORGANIZATION	GOBP_REGULATION_OF_ORGANELLE_ORGANIZATION	2044-04-01	15/264	0.226996	0.497312	0.429551	HIF1A/SMAD3/SMAD4/STAT2	4
ANDV-HTNV 48hr Down	GOBP_RESPONSE_TO_CARBOHYDRATE	GOBP_RESPONSE_TO_CARBOHYDRATE	2044-04-01	15/264	0.226996	0.497312	0.429551	FOXO3/HIF1A/SMAD4/SRF	4
ANDV-HTNV 48hr Down	GOBP_SKELETAL_SYSTEM_MORPHOGENESIS	GOBP_SKELETAL_SYSTEM_MORPHOGENESIS	2044-04-01	15/264	0.226996	0.497312	0.429551	ATF2/RARA/SMAD3/TWIST1	4
ANDV-HTNV 48hr Down	GOBP_REGULATION_OF_CELLULAR_COMPONENT_MOVEMENT	GOBP_REGULATION_OF_CELLULAR_COMPONENT_MOVEMENT	2044-08-01	36/264	0.229503	0.500892	0.432643	FOXO3/FOXO4/HIF1A/JUN/SMAD3/SRF/STAT3/TWIST1	8
ANDV-HTNV 48hr Down	GOBP_CELLULAR_RESPONSE_TO_HORMONE_STIMULUS	GOBP_CELLULAR_RESPONSE_TO_HORMONE_STIMULUS	2044-11-01	53/264	0.241549	0.525186	0.453627	ARNTL/ESR1/ESRRA/FOS/FOXO3/FOXO4/NFKB1/RARA/RELA/STAT1/STAT3	11
ANDV-HTNV 48hr Down	GOBP_CELL_CELL_ADHESION	GOBP_CELL_CELL_ADHESION	2044-06-01	26/264	0.249766	0.536616	0.463499	CEBPB/FOXO3/IRF1/RARA/RELA/SRF	6
ANDV-HTNV 48hr Down	GOBP_MONONUCLEAR_CELL_DIFFERENTIATION	GOBP_MONONUCLEAR_CELL_DIFFERENTIATION	2044-10-01	48/264	0.254722	0.536616	0.463499	ATF2/CEBPB/CEBPG/FOXO3/IRF1/JUN/RARA/RELB/SRF/STAT3	10
ANDV-HTNV 48hr Down	GOBP_TUBE_MORPHOGENESIS	GOBP_TUBE_MORPHOGENESIS	13/44	65/264	0.257425	0.536616	0.463499	ATF2/EPAS1/ESR1/FOXO4/HIF1A/JUN/RARA/SMAD3/SMAD4/SRF/STAT1/STAT3/TWIST1	13
ANDV-HTNV 48hr Down	GOBP_AMEBOIDAL_TYPE_CELL_MIGRATION	GOBP_AMEBOIDAL_TYPE_CELL_MIGRATION	2044-05-01	21/264	0.25918	0.536616	0.463499	HIF1A/JUN/SRF/STAT1/TWIST1	5
ANDV-HTNV 48hr Down	GOBP_CIRCADIAN_RHYTHM	GOBP_CIRCADIAN_RHYTHM	2044-05-01	21/264	0.25918	0.536616	0.463499	ARNTL/ATF4/CREB1/JUND/RELB	5
ANDV-HTNV 48hr Down	GOBP_MAPK_CASCADE	GOBP_MAPK_CASCADE	2044-05-01	21/264	0.25918	0.536616	0.463499	ATF2/JUN/NFKB1/SMAD3/SMAD4	5
ANDV-HTNV 48hr Down	GOBP_RESPONSE_TO_TRANSFORMING_GROWTH_FACTOR_BETA	GOBP_RESPONSE_TO_TRANSFORMING_GROWTH_FACTOR_BETA	2044-05-01	21/264	0.25918	0.536616	0.463499	FOS/JUN/SMAD3/SMAD4/STAT3	5
ANDV-HTNV 48hr Down	GOBP_NEGATIVE_REGULATION_OF_SIGNALING	GOBP_NEGATIVE_REGULATION_OF_SIGNALING	2044-11-01	54/264	0.264197	0.536616	0.463499	ARNTL/ESR1/FOXO3/HIF1A/NFATC1/RELA/SMAD4/SRF/STAT1/STAT2/TWIST1	11
ANDV-HTNV 48hr Down	GOBP_CARBOHYDRATE_METABOLIC_PROCESS	GOBP_CARBOHYDRATE_METABOLIC_PROCESS	2044-04-01	16/264	0.267096	0.536616	0.463499	ATF4/HIF1A/NFKB1/STAT3	4
ANDV-HTNV 48hr Down	GOBP_CARDIOCYTE_DIFFERENTIATION	GOBP_CARDIOCYTE_DIFFERENTIATION	2044-04-01	16/264	0.267096	0.536616	0.463499	RARA/SMAD4/SRF/TWIST1	4
ANDV-HTNV 48hr Down	GOBP_CELL_MATURATION	GOBP_CELL_MATURATION	2044-04-01	16/264	0.267096	0.536616	0.463499	CEBPA/EPAS1/FOXO3/HIF1A	4
ANDV-HTNV 48hr Down	GOBP_MULTI_MULTICELLULAR_ORGANISM_PROCESS	GOBP_MULTI_MULTICELLULAR_ORGANISM_PROCESS	2044-04-01	16/264	0.267096	0.536616	0.463499	ESR1/FOS/FOSL1/RARA	4
ANDV-HTNV 48hr Down	GOBP_ORGANIC_HYDROXY_COMPOUND_METABOLIC_PROCESS	GOBP_ORGANIC_HYDROXY_COMPOUND_METABOLIC_PROCESS	2044-04-01	16/264	0.267096	0.536616	0.463499	CEBPA/EPAS1/HIF1A/NFKB1	4
ANDV-HTNV 48hr Down	GOBP_POSITIVE_REGULATION_OF_HEMOPOIESIS	GOBP_POSITIVE_REGULATION_OF_HEMOPOIESIS	2044-04-01	16/264	0.267096	0.536616	0.463499	CREB1/FOS/FOXO3/RARA	4
ANDV-HTNV 48hr Down	GOBP_PROTEIN_LOCALIZATION_TO_ORGANELLE	GOBP_PROTEIN_LOCALIZATION_TO_ORGANELLE	2044-04-01	16/264	0.267096	0.536616	0.463499	ATF2/ESR1/SMAD3/STAT3	4
ANDV-HTNV 48hr Down	GOBP_RESPONSE_TO_KETONE	GOBP_RESPONSE_TO_KETONE	2044-04-01	16/264	0.267096	0.536616	0.463499	ELK1/FOS/FOSL1/FOXO3	4
ANDV-HTNV 48hr Down	GOBP_SKELETAL_MUSCLE_ORGAN_DEVELOPMENT	GOBP_SKELETAL_MUSCLE_ORGAN_DEVELOPMENT	2044-04-01	16/264	0.267096	0.536616	0.463499	ARNTL/FOS/FOXL2/TWIST1	4
ANDV-HTNV 48hr Down	GOBP_CARBOHYDRATE_DERIVATIVE_METABOLIC_PROCESS	GOBP_CARBOHYDRATE_DERIVATIVE_METABOLIC_PROCESS	2044-03-01	11/264	0.271112	0.536616	0.463499	HIF1A/NFKB1/STAT3	3
ANDV-HTNV 48hr Down	GOBP_CELLULAR_RESPONSE_TO_INSULIN_STIMULUS	GOBP_CELLULAR_RESPONSE_TO_INSULIN_STIMULUS	2044-03-01	11/264	0.271112	0.536616	0.463499	ESRRA/FOXO4/STAT1	3
ANDV-HTNV 48hr Down	GOBP_CIRCADIAN_REGULATION_OF_GENE_EXPRESSION	GOBP_CIRCADIAN_REGULATION_OF_GENE_EXPRESSION	2044-03-01	11/264	0.271112	0.536616	0.463499	ARNTL/ATF4/RELB	3
ANDV-HTNV 48hr Down	GOBP_DNA_REPAIR	GOBP_DNA_REPAIR	2044-03-01	11/264	0.271112	0.536616	0.463499	BACH1/CEBPG/TWIST1	3
ANDV-HTNV 48hr Down	GOBP_HEMATOPOIETIC_PROGENITOR_CELL_DIFFERENTIATION	GOBP_HEMATOPOIETIC_PROGENITOR_CELL_DIFFERENTIATION	2044-03-01	11/264	0.271112	0.536616	0.463499	ATF2/CEBPD/SRF	3
ANDV-HTNV 48hr Down	GOBP_NEGATIVE_REGULATION_OF_LOCOMOTION	GOBP_NEGATIVE_REGULATION_OF_LOCOMOTION	2044-03-01	11/264	0.271112	0.536616	0.463499	FOXO3/SRF/STAT3	3
ANDV-HTNV 48hr Down	GOBP_NEURAL_TUBE_DEVELOPMENT	GOBP_NEURAL_TUBE_DEVELOPMENT	2044-03-01	11/264	0.271112	0.536616	0.463499	HIF1A/RARA/TWIST1	3
ANDV-HTNV 48hr Down	GOBP_REGULATION_OF_PROTEIN_ACETYLATION	GOBP_REGULATION_OF_PROTEIN_ACETYLATION	2044-03-01	11/264	0.271112	0.536616	0.463499	ARNTL/SMAD4/TWIST1	3
ANDV-HTNV 48hr Down	GOBP_RNA_PROCESSING	GOBP_RNA_PROCESSING	2044-03-01	11/264	0.271112	0.536616	0.463499	ESR1/SMAD3/STAT3	3
ANDV-HTNV 48hr Down	GOBP_NEGATIVE_REGULATION_OF_RESPONSE_TO_STIMULUS	GOBP_NEGATIVE_REGULATION_OF_RESPONSE_TO_STIMULUS	2044-12-01	60/264	0.272185	0.536888	0.463734	ARNTL/ESR1/FOXO3/HIF1A/NFATC1/NFKB1/RELA/SMAD3/SMAD4/STAT1/STAT2/TWIST1	12
ANDV-HTNV 48hr Down	GOBP_LYMPHOCYTE_ACTIVATION	GOBP_LYMPHOCYTE_ACTIVATION	2044-10-01	49/264	0.278917	0.548282	0.473576	ATF2/CEBPB/CEBPG/FOXO3/IRF1/RARA/RELB/SMAD3/SRF/STAT3	10
ANDV-HTNV 48hr Down	GOBP_RESPONSE_TO_STEROID_HORMONE	GOBP_RESPONSE_TO_STEROID_HORMONE	2044-06-01	27/264	0.281494	0.548494	0.473758	ARNTL/ESR1/ESRRA/FOS/FOSL1/FOXO3	6
ANDV-HTNV 48hr Down	GOBP_INTRACELLULAR_RECEPTOR_SIGNALING_PATHWAY	GOBP_INTRACELLULAR_RECEPTOR_SIGNALING_PATHWAY	2044-08-01	38/264	0.282847	0.548494	0.473758	ARNTL/ESR1/ESRRA/IRF3/RARA/RELA/STAT3/TWIST1	8
ANDV-HTNV 48hr Down	GOBP_MORPHOGENESIS_OF_AN_EPITHELIUM	GOBP_MORPHOGENESIS_OF_AN_EPITHELIUM	2044-08-01	38/264	0.282847	0.548494	0.473758	ESR1/HIF1A/RARA/SMAD3/SMAD4/SRF/STAT1/TWIST1	8
ANDV-HTNV 48hr Down	GOBP_MULTICELLULAR_ORGANISM_REPRODUCTION	GOBP_MULTICELLULAR_ORGANISM_REPRODUCTION	2044-08-01	38/264	0.282847	0.548494	0.473758	ARNTL/CREM/ESR1/FOSL1/FOXL2/FOXO3/RARA/SMAD4	8
ANDV-HTNV 48hr Down	GOBP_ANTERIOR_POSTERIOR_PATTERN_SPECIFICATION	GOBP_ANTERIOR_POSTERIOR_PATTERN_SPECIFICATION	2044-05-01	22/264	0.294932	0.560566	0.484186	CDX2/ETS2/SMAD3/SMAD4/SRF	5
ANDV-HTNV 48hr Down	GOBP_EPITHELIAL_CELL_DEVELOPMENT	GOBP_EPITHELIAL_CELL_DEVELOPMENT	2044-05-01	22/264	0.294932	0.560566	0.484186	ARNTL/ATF4/ESR1/HIF1A/RARA	5
ANDV-HTNV 48hr Down	GOBP_MESENCHYME_DEVELOPMENT	GOBP_MESENCHYME_DEVELOPMENT	2044-05-01	22/264	0.294932	0.560566	0.484186	HIF1A/SMAD3/SMAD4/STAT1/TWIST1	5
ANDV-HTNV 48hr Down	GOBP_MUSCLE_CELL_DIFFERENTIATION	GOBP_MUSCLE_CELL_DIFFERENTIATION	2044-05-01	22/264	0.294932	0.560566	0.484186	FOXO4/NFATC1/RARA/SMAD4/SRF	5
ANDV-HTNV 48hr Down	GOBP_PROTEOLYSIS	GOBP_PROTEOLYSIS	2044-05-01	22/264	0.294932	0.560566	0.484186	ARNTL/CEBPA/FOXL2/SMAD3/STAT3	5
ANDV-HTNV 48hr Down	GOBP_SIGNAL_RELEASE	GOBP_SIGNAL_RELEASE	2044-05-01	22/264	0.294932	0.560566	0.484186	ARNTL/CREB1/FOXL2/HIF1A/SMAD4	5
ANDV-HTNV 48hr Down	GOBP_T_CELL_DIFFERENTIATION	GOBP_T_CELL_DIFFERENTIATION	2044-07-01	33/264	0.298031	0.564586	0.487658	ATF2/FOXO3/IRF1/RARA/RELB/SRF/STAT3	7
ANDV-HTNV 48hr Down	GOBP_TISSUE_DEVELOPMENT	GOBP_TISSUE_DEVELOPMENT	20/44	108/264	0.305577	0.571119	0.493301	ARNTL/ATF2/ATF4/CDX2/CEBPB/CREB1/ESR1/ESRRA/ETS2/FOS/FOXL2/HIF1A/JUN/RARA/RELA/SMAD3/SMAD4/SRF/STAT1/TWIST1	20
ANDV-HTNV 48hr Down	GOBP_INTRINSIC_APOPTOTIC_SIGNALING_PATHWAY	GOBP_INTRINSIC_APOPTOTIC_SIGNALING_PATHWAY	2044-04-01	17/264	0.308489	0.571119	0.493301	ATF2/ATF4/CEBPB/HIF1A	4
ANDV-HTNV 48hr Down	GOBP_POSITIVE_REGULATION_OF_INTRACELLULAR_SIGNAL_TRANSDUCTION	GOBP_POSITIVE_REGULATION_OF_INTRACELLULAR_SIGNAL_TRANSDUCTION	2044-04-01	17/264	0.308489	0.571119	0.493301	IRF3/JUN/REL/RELA	4
ANDV-HTNV 48hr Down	GOBP_POSITIVE_REGULATION_OF_PHOSPHORUS_METABOLIC_PROCESS	GOBP_POSITIVE_REGULATION_OF_PHOSPHORUS_METABOLIC_PROCESS	2044-04-01	17/264	0.308489	0.571119	0.493301	ATF2/HIF1A/SMAD3/SMAD4	4
ANDV-HTNV 48hr Down	GOBP_REGULATION_OF_CELLULAR_MACROMOLECULE_BIOSYNTHETIC_PROCESS	GOBP_REGULATION_OF_CELLULAR_MACROMOLECULE_BIOSYNTHETIC_PROCESS	2044-04-01	17/264	0.308489	0.571119	0.493301	ATF4/FOXO3/RARA/STAT3	4
ANDV-HTNV 48hr Down	GOBP_REGULATION_OF_HYDROLASE_ACTIVITY	GOBP_REGULATION_OF_HYDROLASE_ACTIVITY	2044-04-01	17/264	0.308489	0.571119	0.493301	ESR1/FOXL2/SMAD3/STAT3	4
ANDV-HTNV 48hr Down	GOBP_REGULATION_OF_NERVOUS_SYSTEM_DEVELOPMENT	GOBP_REGULATION_OF_NERVOUS_SYSTEM_DEVELOPMENT	2044-04-01	17/264	0.308489	0.571119	0.493301	ARNTL/HIF1A/RARA/SRF	4
ANDV-HTNV 48hr Down	GOBP_REGULATION_OF_BINDING	GOBP_REGULATION_OF_BINDING	2044-06-01	28/264	0.314189	0.571119	0.493301	CEBPG/JUN/RARA/SMAD3/SMAD4/TWIST1	6
ANDV-HTNV 48hr Down	GOBP_APPENDAGE_DEVELOPMENT	GOBP_APPENDAGE_DEVELOPMENT	2044-03-01	12/264	0.321379	0.571119	0.493301	RARA/SMAD4/TWIST1	3
ANDV-HTNV 48hr Down	GOBP_CAMERA_TYPE_EYE_MORPHOGENESIS	GOBP_CAMERA_TYPE_EYE_MORPHOGENESIS	2044-03-01	12/264	0.321379	0.571119	0.493301	ATF4/HIF1A/TWIST1	3
ANDV-HTNV 48hr Down	GOBP_CARDIAC_CHAMBER_MORPHOGENESIS	GOBP_CARDIAC_CHAMBER_MORPHOGENESIS	2044-03-01	12/264	0.321379	0.571119	0.493301	HIF1A/SMAD4/SRF	3
ANDV-HTNV 48hr Down	GOBP_EPITHELIAL_TUBE_FORMATION	GOBP_EPITHELIAL_TUBE_FORMATION	2044-03-01	12/264	0.321379	0.571119	0.493301	HIF1A/RARA/TWIST1	3
ANDV-HTNV 48hr Down	GOBP_HORMONE_METABOLIC_PROCESS	GOBP_HORMONE_METABOLIC_PROCESS	2044-03-01	12/264	0.321379	0.571119	0.493301	ESR1/HIF1A/NFKB1	3
ANDV-HTNV 48hr Down	GOBP_MESONEPHROS_DEVELOPMENT	GOBP_MESONEPHROS_DEVELOPMENT	2044-03-01	12/264	0.321379	0.571119	0.493301	RARA/SMAD3/SMAD4	3
ANDV-HTNV 48hr Down	GOBP_NEGATIVE_REGULATION_OF_GROWTH	GOBP_NEGATIVE_REGULATION_OF_GROWTH	2044-03-01	12/264	0.321379	0.571119	0.493301	HIF1A/SMAD3/SMAD4	3
ANDV-HTNV 48hr Down	GOBP_PALLIUM_DEVELOPMENT	GOBP_PALLIUM_DEVELOPMENT	2044-03-01	12/264	0.321379	0.571119	0.493301	HIF1A/RARA/SRF	3
ANDV-HTNV 48hr Down	GOBP_REGULATION_OF_CARBOHYDRATE_METABOLIC_PROCESS	GOBP_REGULATION_OF_CARBOHYDRATE_METABOLIC_PROCESS	2044-03-01	12/264	0.321379	0.571119	0.493301	HIF1A/NFKB1/STAT3	3
ANDV-HTNV 48hr Down	GOBP_REGULATION_OF_PEPTIDASE_ACTIVITY	GOBP_REGULATION_OF_PEPTIDASE_ACTIVITY	2044-03-01	12/264	0.321379	0.571119	0.493301	FOXL2/SMAD3/STAT3	3
ANDV-HTNV 48hr Down	GOBP_TELENCEPHALON_DEVELOPMENT	GOBP_TELENCEPHALON_DEVELOPMENT	2044-03-01	12/264	0.321379	0.571119	0.493301	HIF1A/RARA/SRF	3
ANDV-HTNV 48hr Down	GOBP_TUBE_FORMATION	GOBP_TUBE_FORMATION	2044-03-01	12/264	0.321379	0.571119	0.493301	HIF1A/RARA/TWIST1	3
ANDV-HTNV 48hr Down	GOBP_ENDOCRINE_SYSTEM_DEVELOPMENT	GOBP_ENDOCRINE_SYSTEM_DEVELOPMENT	2044-05-01	23/264	0.331586	0.583836	0.504285	ARNTL/CREB1/SMAD3/SMAD4/SRF	5
ANDV-HTNV 48hr Down	GOBP_REGULATION_OF_CELL_CELL_ADHESION	GOBP_REGULATION_OF_CELL_CELL_ADHESION	2044-05-01	23/264	0.331586	0.583836	0.504285	CEBPB/FOXO3/IRF1/RARA/RELA	5
ANDV-HTNV 48hr Down	GOBP_RESPONSE_TO_WOUNDING	GOBP_RESPONSE_TO_WOUNDING	2044-05-01	23/264	0.331586	0.583836	0.504285	HIF1A/JUN/SMAD3/SMAD4/SRF	5
ANDV-HTNV 48hr Down	GOBP_NEGATIVE_REGULATION_OF_MOLECULAR_FUNCTION	GOBP_NEGATIVE_REGULATION_OF_MOLECULAR_FUNCTION	2044-06-01	29/264	0.347584	0.598964	0.517352	CEBPA/CEBPG/ESR1/JUN/NFKB1/TWIST1	6
ANDV-HTNV 48hr Down	GOBP_REGULATION_OF_GROWTH	GOBP_REGULATION_OF_GROWTH	2044-06-01	29/264	0.347584	0.598964	0.517352	CREB1/HIF1A/SMAD3/SMAD4/SRF/STAT3	6
ANDV-HTNV 48hr Down	GOBP_NEGATIVE_REGULATION_OF_BIOSYNTHETIC_PROCESS	GOBP_NEGATIVE_REGULATION_OF_BIOSYNTHETIC_PROCESS	28/44	158/264	0.34967	0.598964	0.517352	ARNTL/ATF4/BACH1/CDX2/CEBPA/CEBPB/CEBPD/CREB1/CREM/ESR1/ETS2/FOXL2/FOXO3/IRF1/IRF2/IRF3/JUN/JUND/NFKB1/RARA/RELA/RELB/SMAD3/SMAD4/SRF/STAT1/STAT3/TWIST1	28
ANDV-HTNV 48hr Down	GOBP_ANATOMICAL_STRUCTURE_MATURATION	GOBP_ANATOMICAL_STRUCTURE_MATURATION	2044-04-01	18/264	0.350613	0.598964	0.517352	CEBPA/EPAS1/FOXO3/HIF1A	4
ANDV-HTNV 48hr Down	GOBP_CELL_GROWTH	GOBP_CELL_GROWTH	2044-04-01	18/264	0.350613	0.598964	0.517352	FOXL2/SMAD3/SMAD4/SRF	4
ANDV-HTNV 48hr Down	GOBP_DEVELOPMENTAL_MATURATION	GOBP_DEVELOPMENTAL_MATURATION	2044-04-01	18/264	0.350613	0.598964	0.517352	CEBPA/EPAS1/FOXO3/HIF1A	4
ANDV-HTNV 48hr Down	GOBP_MAMMARY_GLAND_DEVELOPMENT	GOBP_MAMMARY_GLAND_DEVELOPMENT	2044-04-01	18/264	0.350613	0.598964	0.517352	CEBPB/CREB1/ESR1/HIF1A	4
ANDV-HTNV 48hr Down	GOBP_POSITIVE_REGULATION_OF_CELL_ADHESION	GOBP_POSITIVE_REGULATION_OF_CELL_ADHESION	2044-04-01	18/264	0.350613	0.598964	0.517352	FOXO3/RARA/RELA/SMAD3	4
ANDV-HTNV 48hr Down	GOBP_POSITIVE_REGULATION_OF_EPITHELIAL_CELL_PROLIFERATION	GOBP_POSITIVE_REGULATION_OF_EPITHELIAL_CELL_PROLIFERATION	2044-04-01	18/264	0.350613	0.598964	0.517352	HIF1A/JUN/STAT3/TWIST1	4
ANDV-HTNV 48hr Down	GOBP_REGULATION_OF_PROTEOLYSIS	GOBP_REGULATION_OF_PROTEOLYSIS	2044-04-01	18/264	0.350613	0.598964	0.517352	CEBPA/FOXL2/SMAD3/STAT3	4
ANDV-HTNV 48hr Down	GOBP_ENZYME_LINKED_RECEPTOR_PROTEIN_SIGNALING_PATHWAY	GOBP_ENZYME_LINKED_RECEPTOR_PROTEIN_SIGNALING_PATHWAY	2044-08-01	41/264	0.36866	0.613395	0.529817	ATF2/FOS/FOXO4/HIF1A/JUN/SMAD3/SMAD4/STAT3	8
ANDV-HTNV 48hr Down	GOBP_TISSUE_MORPHOGENESIS	GOBP_TISSUE_MORPHOGENESIS	2044-08-01	41/264	0.36866	0.613395	0.529817	ESR1/HIF1A/RARA/SMAD3/SMAD4/SRF/STAT1/TWIST1	8
ANDV-HTNV 48hr Down	GOBP_ESTABLISHMENT_OF_PROTEIN_LOCALIZATION	GOBP_ESTABLISHMENT_OF_PROTEIN_LOCALIZATION	2044-05-01	24/264	0.368777	0.613395	0.529817	ARNTL/ATF2/HIF1A/SMAD3/STAT3	5
ANDV-HTNV 48hr Down	GOBP_REGULATION_OF_SECRETION	GOBP_REGULATION_OF_SECRETION	2044-05-01	24/264	0.368777	0.613395	0.529817	ARNTL/CREB1/FOXL2/HIF1A/SMAD4	5
ANDV-HTNV 48hr Down	GOBP_NEGATIVE_REGULATION_OF_NUCLEOBASE_CONTAINING_COMPOUND_METABOLIC_PROCESS	GOBP_NEGATIVE_REGULATION_OF_NUCLEOBASE_CONTAINING_COMPOUND_METABOLIC_PROCESS	28/44	159/264	0.37067	0.613395	0.529817	ARNTL/ATF4/BACH1/CDX2/CEBPA/CEBPB/CEBPD/CREB1/CREM/ESR1/ETS2/FOXL2/FOXO3/IRF1/IRF2/IRF3/JUN/JUND/NFKB1/RARA/RELA/RELB/SMAD3/SMAD4/SRF/STAT1/STAT3/TWIST1	28
ANDV-HTNV 48hr Down	GOBP_CARDIAC_MUSCLE_CELL_DIFFERENTIATION	GOBP_CARDIAC_MUSCLE_CELL_DIFFERENTIATION	2044-03-01	13/264	0.371884	0.613395	0.529817	RARA/SMAD4/SRF	3
ANDV-HTNV 48hr Down	GOBP_CELL_MORPHOGENESIS_INVOLVED_IN_NEURON_DIFFERENTIATION	GOBP_CELL_MORPHOGENESIS_INVOLVED_IN_NEURON_DIFFERENTIATION	2044-03-01	13/264	0.371884	0.613395	0.529817	CREB1/SMAD4/SRF	3
ANDV-HTNV 48hr Down	GOBP_CELL_PART_MORPHOGENESIS	GOBP_CELL_PART_MORPHOGENESIS	2044-03-01	13/264	0.371884	0.613395	0.529817	CREB1/SMAD4/SRF	3
ANDV-HTNV 48hr Down	GOBP_CELLULAR_RESPONSE_TO_STARVATION	GOBP_CELLULAR_RESPONSE_TO_STARVATION	2044-03-01	13/264	0.371884	0.613395	0.529817	ATF2/ATF4/FOXO3	3
ANDV-HTNV 48hr Down	GOBP_NEGATIVE_REGULATION_OF_DNA_BINDING_TRANSCRIPTION_FACTOR_ACTIVITY	GOBP_NEGATIVE_REGULATION_OF_DNA_BINDING_TRANSCRIPTION_FACTOR_ACTIVITY	2044-03-01	13/264	0.371884	0.613395	0.529817	CEBPG/ESR1/TWIST1	3
ANDV-HTNV 48hr Down	GOBP_POSITIVE_REGULATION_OF_VASCULATURE_DEVELOPMENT	GOBP_POSITIVE_REGULATION_OF_VASCULATURE_DEVELOPMENT	2044-03-01	13/264	0.371884	0.613395	0.529817	HIF1A/STAT3/TWIST1	3
ANDV-HTNV 48hr Down	GOBP_T_CELL_DIFFERENTIATION_INVOLVED_IN_IMMUNE_RESPONSE	GOBP_T_CELL_DIFFERENTIATION_INVOLVED_IN_IMMUNE_RESPONSE	2044-03-01	13/264	0.371884	0.613395	0.529817	RARA/RELB/STAT3	3
ANDV-HTNV 48hr Down	GOBP_REGULATION_OF_CELL_ACTIVATION	GOBP_REGULATION_OF_CELL_ACTIVATION	2044-06-01	30/264	0.38141	0.627305	0.541832	CEBPA/CEBPB/FOXO3/IRF1/JUND/RARA	6
ANDV-HTNV 48hr Down	GOBP_CELL_CYCLE	GOBP_CELL_CYCLE	2044-11-01	59/264	0.38716	0.633134	0.546866	ARNTL/ATF2/BACH1/CEBPA/FOSL1/FOXO4/IRF1/JUN/JUND/RARA/STAT3	11
ANDV-HTNV 48hr Down	GOBP_NEGATIVE_REGULATION_OF_CELL_DIFFERENTIATION	GOBP_NEGATIVE_REGULATION_OF_CELL_DIFFERENTIATION	2044-11-01	59/264	0.38716	0.633134	0.546866	ARNTL/FOXO3/FOXO4/IRF1/NFATC1/RARA/SMAD3/SMAD4/STAT1/STAT3/TWIST1	11
ANDV-HTNV 48hr Down	GOBP_CARDIAC_MUSCLE_TISSUE_DEVELOPMENT	GOBP_CARDIAC_MUSCLE_TISSUE_DEVELOPMENT	2044-04-01	19/264	0.392942	0.633564	0.547237	CREB1/RARA/SMAD4/SRF	4
ANDV-HTNV 48hr Down	GOBP_CELLULAR_MACROMOLECULE_LOCALIZATION	GOBP_CELLULAR_MACROMOLECULE_LOCALIZATION	2044-04-01	19/264	0.392942	0.633564	0.547237	ATF2/ESR1/SMAD3/STAT3	4
ANDV-HTNV 48hr Down	GOBP_PROTEIN_ACETYLATION	GOBP_PROTEIN_ACETYLATION	2044-04-01	19/264	0.392942	0.633564	0.547237	ARNTL/ATF2/SMAD4/TWIST1	4
ANDV-HTNV 48hr Down	GOBP_PROTEIN_ACYLATION	GOBP_PROTEIN_ACYLATION	2044-04-01	19/264	0.392942	0.633564	0.547237	ARNTL/ATF2/SMAD4/TWIST1	4
ANDV-HTNV 48hr Down	GOBP_REGULATION_OF_T_CELL_ACTIVATION	GOBP_REGULATION_OF_T_CELL_ACTIVATION	2044-04-01	19/264	0.392942	0.633564	0.547237	CEBPB/FOXO3/IRF1/RARA	4
ANDV-HTNV 48hr Down	GOBP_NEGATIVE_REGULATION_OF_CELL_DEATH	GOBP_NEGATIVE_REGULATION_OF_CELL_DEATH	2044-09-01	48/264	0.40404	0.649633	0.561117	ATF4/CEBPB/HIF1A/JUN/NFKB1/RELA/SMAD3/SMAD4/TWIST1	9
ANDV-HTNV 48hr Down	GOBP_CELL_CELL_SIGNALING_BY_WNT	GOBP_CELL_CELL_SIGNALING_BY_WNT	2044-05-01	25/264	0.406153	0.651088	0.562373	ARNTL/FOXO3/NFATC1/NFKB1/SMAD3	5
ANDV-HTNV 48hr Down	GOBP_REGULATION_OF_MULTICELLULAR_ORGANISMAL_DEVELOPMENT	GOBP_REGULATION_OF_MULTICELLULAR_ORGANISMAL_DEVELOPMENT	18/44	101/264	0.407213	0.651088	0.562373	ARNTL/ATF2/ATF4/CEBPB/CREB1/ESRRA/FOS/FOXO3/FOXO4/HIF1A/IRF1/RARA/SMAD3/SMAD4/SRF/STAT1/STAT3/TWIST1	18
ANDV-HTNV 48hr Down	GOBP_CARDIAC_CHAMBER_DEVELOPMENT	GOBP_CARDIAC_CHAMBER_DEVELOPMENT	2044-03-01	14/264	0.421823	0.651145	0.562423	HIF1A/SMAD4/SRF	3
ANDV-HTNV 48hr Down	GOBP_CD4_POSITIVE_ALPHA_BETA_T_CELL_ACTIVATION	GOBP_CD4_POSITIVE_ALPHA_BETA_T_CELL_ACTIVATION	2044-03-01	14/264	0.421823	0.651145	0.562423	RARA/RELB/STAT3	3
ANDV-HTNV 48hr Down	GOBP_CD4_POSITIVE_ALPHA_BETA_T_CELL_DIFFERENTIATION	GOBP_CD4_POSITIVE_ALPHA_BETA_T_CELL_DIFFERENTIATION	2044-03-01	14/264	0.421823	0.651145	0.562423	RARA/RELB/STAT3	3
ANDV-HTNV 48hr Down	GOBP_CIRCULATORY_SYSTEM_PROCESS	GOBP_CIRCULATORY_SYSTEM_PROCESS	2044-03-01	14/264	0.421823	0.651145	0.562423	EPAS1/SMAD3/STAT1	3
ANDV-HTNV 48hr Down	GOBP_FORMATION_OF_PRIMARY_GERM_LAYER	GOBP_FORMATION_OF_PRIMARY_GERM_LAYER	2044-03-01	14/264	0.421823	0.651145	0.562423	ETS2/SMAD3/SRF	3
ANDV-HTNV 48hr Down	GOBP_MALE_SEX_DIFFERENTIATION	GOBP_MALE_SEX_DIFFERENTIATION	2044-03-01	14/264	0.421823	0.651145	0.562423	ESR1/RARA/SMAD4	3
ANDV-HTNV 48hr Down	GOBP_POSITIVE_REGULATION_OF_LEUKOCYTE_CELL_CELL_ADHESION	GOBP_POSITIVE_REGULATION_OF_LEUKOCYTE_CELL_CELL_ADHESION	2044-03-01	14/264	0.421823	0.651145	0.562423	FOXO3/RARA/RELA	3
ANDV-HTNV 48hr Down	GOBP_RESPONSE_TO_INSULIN	GOBP_RESPONSE_TO_INSULIN	2044-03-01	14/264	0.421823	0.651145	0.562423	ESRRA/FOXO4/STAT1	3
ANDV-HTNV 48hr Down	GOBP_RESPONSE_TO_STARVATION	GOBP_RESPONSE_TO_STARVATION	2044-03-01	14/264	0.421823	0.651145	0.562423	ATF2/ATF4/FOXO3	3
ANDV-HTNV 48hr Down	GOBP_STEROID_METABOLIC_PROCESS	GOBP_STEROID_METABOLIC_PROCESS	2044-03-01	14/264	0.421823	0.651145	0.562423	CEBPA/ESR1/NFKB1	3
ANDV-HTNV 48hr Down	GOBP_T_CELL_ACTIVATION_INVOLVED_IN_IMMUNE_RESPONSE	GOBP_T_CELL_ACTIVATION_INVOLVED_IN_IMMUNE_RESPONSE	2044-03-01	14/264	0.421823	0.651145	0.562423	RARA/RELB/STAT3	3
ANDV-HTNV 48hr Down	GOBP_TAXIS	GOBP_TAXIS	2044-03-01	14/264	0.421823	0.651145	0.562423	FOSL1/SMAD3/SMAD4	3
ANDV-HTNV 48hr Down	GOBP_ANATOMICAL_STRUCTURE_FORMATION_INVOLVED_IN_MORPHOGENESIS	GOBP_ANATOMICAL_STRUCTURE_FORMATION_INVOLVED_IN_MORPHOGENESIS	14/44	78/264	0.421997	0.651145	0.562423	ATF2/CDX2/EPAS1/ETS2/FOXO4/HIF1A/JUN/RARA/SMAD3/SMAD4/SRF/STAT1/STAT3/TWIST1	14
ANDV-HTNV 48hr Down	GOBP_CANONICAL_WNT_SIGNALING_PATHWAY	GOBP_CANONICAL_WNT_SIGNALING_PATHWAY	2044-04-01	20/264	0.435001	0.658814	0.569047	ARNTL/FOXO3/NFKB1/SMAD3	4
ANDV-HTNV 48hr Down	GOBP_GASTRULATION	GOBP_GASTRULATION	2044-04-01	20/264	0.435001	0.658814	0.569047	ETS2/SMAD3/SMAD4/SRF	4
ANDV-HTNV 48hr Down	GOBP_NEGATIVE_REGULATION_OF_IMMUNE_SYSTEM_PROCESS	GOBP_NEGATIVE_REGULATION_OF_IMMUNE_SYSTEM_PROCESS	2044-04-01	20/264	0.435001	0.658814	0.569047	CEBPB/IRF1/RARA/STAT2	4
ANDV-HTNV 48hr Down	GOBP_POSITIVE_REGULATION_OF_CELL_ACTIVATION	GOBP_POSITIVE_REGULATION_OF_CELL_ACTIVATION	2044-04-01	20/264	0.435001	0.658814	0.569047	CEBPA/FOXO3/JUND/RARA	4
ANDV-HTNV 48hr Down	GOBP_POSITIVE_REGULATION_OF_CELLULAR_COMPONENT_ORGANIZATION	GOBP_POSITIVE_REGULATION_OF_CELLULAR_COMPONENT_ORGANIZATION	2044-04-01	20/264	0.435001	0.658814	0.569047	ESR1/HIF1A/SMAD3/SRF	4
ANDV-HTNV 48hr Down	GOBP_REGULATION_OF_CELL_DEVELOPMENT	GOBP_REGULATION_OF_CELL_DEVELOPMENT	2044-04-01	20/264	0.435001	0.658814	0.569047	ARNTL/HIF1A/SMAD4/SRF	4
ANDV-HTNV 48hr Down	GOBP_TISSUE_MIGRATION	GOBP_TISSUE_MIGRATION	2044-04-01	20/264	0.435001	0.658814	0.569047	HIF1A/JUN/SRF/STAT1	4
ANDV-HTNV 48hr Down	GOBP_NEUROGENESIS	GOBP_NEUROGENESIS	2044-12-01	67/264	0.441581	0.665235	0.574593	ARNTL/ATF4/CEBPB/CREB1/FOXO3/HIF1A/JUN/RARA/SMAD4/SRF/STAT3/TWIST1	12
ANDV-HTNV 48hr Down	GOBP_CELL_SURFACE_RECEPTOR_SIGNALING_PATHWAY_INVOLVED_IN_CELL_CELL_SIGNALING	GOBP_CELL_SURFACE_RECEPTOR_SIGNALING_PATHWAY_INVOLVED_IN_CELL_CELL_SIGNALING	2044-05-01	26/264	0.443388	0.665235	0.574593	ARNTL/FOXO3/NFATC1/NFKB1/SMAD3	5
ANDV-HTNV 48hr Down	GOBP_EMBRYONIC_ORGAN_MORPHOGENESIS	GOBP_EMBRYONIC_ORGAN_MORPHOGENESIS	2044-05-01	26/264	0.443388	0.665235	0.574593	FOXL2/HIF1A/SMAD3/SRF/TWIST1	5
ANDV-HTNV 48hr Down	GOBP_NEGATIVE_REGULATION_OF_DEVELOPMENTAL_PROCESS	GOBP_NEGATIVE_REGULATION_OF_DEVELOPMENTAL_PROCESS	13/44	73/264	0.443876	0.665235	0.574593	ARNTL/ATF2/FOXO3/FOXO4/HIF1A/IRF1/NFATC1/RARA/SMAD3/SMAD4/STAT1/STAT3/TWIST1	13
ANDV-HTNV 48hr Down	GOBP_NEURON_DIFFERENTIATION	GOBP_NEURON_DIFFERENTIATION	2044-10-01	56/264	0.462826	0.681514	0.588654	ATF4/CEBPB/CREB1/FOXO3/HIF1A/JUN/RARA/SMAD4/SRF/STAT3	10
ANDV-HTNV 48hr Down	GOBP_CELLULAR_COMPONENT_MORPHOGENESIS	GOBP_CELLULAR_COMPONENT_MORPHOGENESIS	2044-03-01	15/264	0.470529	0.681514	0.588654	CREB1/SMAD4/SRF	3
ANDV-HTNV 48hr Down	GOBP_DIGESTIVE_SYSTEM_DEVELOPMENT	GOBP_DIGESTIVE_SYSTEM_DEVELOPMENT	2044-03-01	15/264	0.470529	0.681514	0.588654	CDX2/HIF1A/SMAD3	3
ANDV-HTNV 48hr Down	GOBP_MORPHOGENESIS_OF_EMBRYONIC_EPITHELIUM	GOBP_MORPHOGENESIS_OF_EMBRYONIC_EPITHELIUM	2044-03-01	15/264	0.470529	0.681514	0.588654	HIF1A/RARA/TWIST1	3
ANDV-HTNV 48hr Down	GOBP_REGULATION_OF_ESTABLISHMENT_OF_PROTEIN_LOCALIZATION	GOBP_REGULATION_OF_ESTABLISHMENT_OF_PROTEIN_LOCALIZATION	2044-03-01	15/264	0.470529	0.681514	0.588654	ARNTL/HIF1A/SMAD3	3
ANDV-HTNV 48hr Down	GOBP_RESPONSE_TO_BMP	GOBP_RESPONSE_TO_BMP	2044-03-01	15/264	0.470529	0.681514	0.588654	ATF2/SMAD3/SMAD4	3
ANDV-HTNV 48hr Down	GOBP_SKIN_DEVELOPMENT	GOBP_SKIN_DEVELOPMENT	2044-03-01	15/264	0.470529	0.681514	0.588654	RELA/SMAD4/SRF	3
ANDV-HTNV 48hr Down	GOBP_STEROID_HORMONE_MEDIATED_SIGNALING_PATHWAY	GOBP_STEROID_HORMONE_MEDIATED_SIGNALING_PATHWAY	2044-03-01	15/264	0.470529	0.681514	0.588654	ARNTL/ESR1/ESRRA	3
ANDV-HTNV 48hr Down	GOBP_EMBRYO_DEVELOPMENT	GOBP_EMBRYO_DEVELOPMENT	15/44	86/264	0.471141	0.681514	0.588654	ATF2/ATF4/CDX2/CEBPA/CEBPB/EPAS1/ETS2/FOSL1/FOXL2/HIF1A/RARA/SMAD3/SMAD4/SRF/TWIST1	15
ANDV-HTNV 48hr Down	GOBP_CELL_MORPHOGENESIS_INVOLVED_IN_DIFFERENTIATION	GOBP_CELL_MORPHOGENESIS_INVOLVED_IN_DIFFERENTIATION	2044-04-01	21/264	0.476371	0.681514	0.588654	ATF4/CREB1/SMAD4/SRF	4
ANDV-HTNV 48hr Down	GOBP_CELLULAR_RESPONSE_TO_STEROID_HORMONE_STIMULUS	GOBP_CELLULAR_RESPONSE_TO_STEROID_HORMONE_STIMULUS	2044-04-01	21/264	0.476371	0.681514	0.588654	ARNTL/ESR1/ESRRA/FOXO3	4
ANDV-HTNV 48hr Down	GOBP_HORMONE_MEDIATED_SIGNALING_PATHWAY	GOBP_HORMONE_MEDIATED_SIGNALING_PATHWAY	2044-04-01	21/264	0.476371	0.681514	0.588654	ARNTL/ESR1/ESRRA/RARA	4
ANDV-HTNV 48hr Down	GOBP_IMMUNE_EFFECTOR_PROCESS	GOBP_IMMUNE_EFFECTOR_PROCESS	2044-04-01	21/264	0.476371	0.681514	0.588654	CEBPG/RARA/RELB/STAT3	4
ANDV-HTNV 48hr Down	GOBP_ORGANIC_ACID_METABOLIC_PROCESS	GOBP_ORGANIC_ACID_METABOLIC_PROCESS	2044-04-01	21/264	0.476371	0.681514	0.588654	ATF4/HIF1A/STAT3/TWIST1	4
ANDV-HTNV 48hr Down	GOBP_NITROGEN_COMPOUND_TRANSPORT	GOBP_NITROGEN_COMPOUND_TRANSPORT	2044-05-01	27/264	0.480183	0.681514	0.588654	ARNTL/ATF2/HIF1A/SMAD3/STAT3	5
ANDV-HTNV 48hr Down	GOBP_EXPORT_FROM_CELL	GOBP_EXPORT_FROM_CELL	2044-05-01	28/264	0.516268	0.681514	0.588654	ARNTL/CREB1/FOXL2/HIF1A/SMAD4	5
ANDV-HTNV 48hr Down	GOBP_UROGENITAL_SYSTEM_DEVELOPMENT	GOBP_UROGENITAL_SYSTEM_DEVELOPMENT	2044-05-01	28/264	0.516268	0.681514	0.588654	ESR1/RARA/SMAD3/SMAD4/STAT1	5
ANDV-HTNV 48hr Down	GOBP_FOREBRAIN_DEVELOPMENT	GOBP_FOREBRAIN_DEVELOPMENT	2044-04-01	22/264	0.51669	0.681514	0.588654	CREB1/HIF1A/RARA/SRF	4
ANDV-HTNV 48hr Down	GOBP_REGULATION_OF_SMALL_MOLECULE_METABOLIC_PROCESS	GOBP_REGULATION_OF_SMALL_MOLECULE_METABOLIC_PROCESS	2044-04-01	22/264	0.51669	0.681514	0.588654	HIF1A/NFKB1/STAT3/TWIST1	4
ANDV-HTNV 48hr Down	GOBP_ADAPTIVE_IMMUNE_RESPONSE	GOBP_ADAPTIVE_IMMUNE_RESPONSE	2044-03-01	16/264	0.517475	0.681514	0.588654	IRF1/RELB/STAT3	3
ANDV-HTNV 48hr Down	GOBP_BRANCHING_MORPHOGENESIS_OF_AN_EPITHELIAL_TUBE	GOBP_BRANCHING_MORPHOGENESIS_OF_AN_EPITHELIAL_TUBE	2044-03-01	16/264	0.517475	0.681514	0.588654	ESR1/SMAD4/SRF	3
ANDV-HTNV 48hr Down	GOBP_EAR_DEVELOPMENT	GOBP_EAR_DEVELOPMENT	2044-03-01	16/264	0.517475	0.681514	0.588654	CEBPA/CEBPD/TWIST1	3
ANDV-HTNV 48hr Down	GOBP_ENDOTHELIAL_CELL_MIGRATION	GOBP_ENDOTHELIAL_CELL_MIGRATION	2044-03-01	16/264	0.517475	0.681514	0.588654	HIF1A/SRF/STAT1	3
ANDV-HTNV 48hr Down	GOBP_LYMPHOCYTE_ACTIVATION_INVOLVED_IN_IMMUNE_RESPONSE	GOBP_LYMPHOCYTE_ACTIVATION_INVOLVED_IN_IMMUNE_RESPONSE	2044-03-01	16/264	0.517475	0.681514	0.588654	RARA/RELB/STAT3	3
ANDV-HTNV 48hr Down	GOBP_MALE_GAMETE_GENERATION	GOBP_MALE_GAMETE_GENERATION	2044-03-01	16/264	0.517475	0.681514	0.588654	ARNTL/CREM/SMAD4	3
ANDV-HTNV 48hr Down	GOBP_POSITIVE_REGULATION_OF_IMMUNE_RESPONSE	GOBP_POSITIVE_REGULATION_OF_IMMUNE_RESPONSE	2044-03-01	16/264	0.517475	0.681514	0.588654	IRF3/RARA/RELA	3
ANDV-HTNV 48hr Down	GOBP_REGULATION_OF_LIPID_METABOLIC_PROCESS	GOBP_REGULATION_OF_LIPID_METABOLIC_PROCESS	2044-03-01	16/264	0.517475	0.681514	0.588654	CREB1/NFKB1/TWIST1	3
ANDV-HTNV 48hr Down	GOBP_REGULATION_OF_NEUROGENESIS	GOBP_REGULATION_OF_NEUROGENESIS	2044-03-01	16/264	0.517475	0.681514	0.588654	ARNTL/HIF1A/SRF	3
ANDV-HTNV 48hr Down	GOBP_RESPONSE_TO_NUTRIENT	GOBP_RESPONSE_TO_NUTRIENT	2044-03-01	16/264	0.517475	0.681514	0.588654	RARA/SRF/STAT1	3
ANDV-HTNV 48hr Down	GOBP_APPENDAGE_MORPHOGENESIS	GOBP_APPENDAGE_MORPHOGENESIS	2044-02-01	10/264	0.518853	0.681514	0.588654	SMAD4/TWIST1	2
ANDV-HTNV 48hr Down	GOBP_CELLULAR_COMPONENT_DISASSEMBLY	GOBP_CELLULAR_COMPONENT_DISASSEMBLY	2044-02-01	10/264	0.518853	0.681514	0.588654	FOXL2/HIF1A	2
ANDV-HTNV 48hr Down	GOBP_CELLULAR_LIPID_METABOLIC_PROCESS	GOBP_CELLULAR_LIPID_METABOLIC_PROCESS	2044-02-01	10/264	0.518853	0.681514	0.588654	ATF2/TWIST1	2
ANDV-HTNV 48hr Down	GOBP_CELLULAR_RESPONSE_TO_RADIATION	GOBP_CELLULAR_RESPONSE_TO_RADIATION	2044-02-01	10/264	0.518853	0.681514	0.588654	ATF4/ELK1	2
ANDV-HTNV 48hr Down	GOBP_EMBRYONIC_SKELETAL_SYSTEM_MORPHOGENESIS	GOBP_EMBRYONIC_SKELETAL_SYSTEM_MORPHOGENESIS	2044-02-01	10/264	0.518853	0.681514	0.588654	SMAD3/TWIST1	2
ANDV-HTNV 48hr Down	GOBP_ENDODERM_DEVELOPMENT	GOBP_ENDODERM_DEVELOPMENT	2044-02-01	10/264	0.518853	0.681514	0.588654	SMAD3/SMAD4	2
ANDV-HTNV 48hr Down	GOBP_KIDNEY_MORPHOGENESIS	GOBP_KIDNEY_MORPHOGENESIS	2044-02-01	10/264	0.518853	0.681514	0.588654	SMAD4/STAT1	2
ANDV-HTNV 48hr Down	GOBP_LENS_DEVELOPMENT_IN_CAMERA_TYPE_EYE	GOBP_LENS_DEVELOPMENT_IN_CAMERA_TYPE_EYE	2044-02-01	10/264	0.518853	0.681514	0.588654	ATF4/SMAD3	2
ANDV-HTNV 48hr Down	GOBP_METANEPHROS_DEVELOPMENT	GOBP_METANEPHROS_DEVELOPMENT	2044-02-01	10/264	0.518853	0.681514	0.588654	SMAD4/STAT1	2
ANDV-HTNV 48hr Down	GOBP_NEGATIVE_REGULATION_OF_CATALYTIC_ACTIVITY	GOBP_NEGATIVE_REGULATION_OF_CATALYTIC_ACTIVITY	2044-02-01	10/264	0.518853	0.681514	0.588654	CEBPA/NFKB1	2
ANDV-HTNV 48hr Down	GOBP_NEGATIVE_REGULATION_OF_CELL_ADHESION	GOBP_NEGATIVE_REGULATION_OF_CELL_ADHESION	2044-02-01	10/264	0.518853	0.681514	0.588654	CEBPB/IRF1	2
ANDV-HTNV 48hr Down	GOBP_NEGATIVE_REGULATION_OF_CELL_GROWTH	GOBP_NEGATIVE_REGULATION_OF_CELL_GROWTH	2044-02-01	10/264	0.518853	0.681514	0.588654	SMAD3/SMAD4	2
ANDV-HTNV 48hr Down	GOBP_NEGATIVE_REGULATION_OF_WNT_SIGNALING_PATHWAY	GOBP_NEGATIVE_REGULATION_OF_WNT_SIGNALING_PATHWAY	2044-02-01	10/264	0.518853	0.681514	0.588654	FOXO3/NFATC1	2
ANDV-HTNV 48hr Down	GOBP_NEPHRON_EPITHELIUM_DEVELOPMENT	GOBP_NEPHRON_EPITHELIUM_DEVELOPMENT	2044-02-01	10/264	0.518853	0.681514	0.588654	SMAD4/STAT1	2
ANDV-HTNV 48hr Down	GOBP_POSITIVE_REGULATION_OF_DEVELOPMENTAL_GROWTH	GOBP_POSITIVE_REGULATION_OF_DEVELOPMENTAL_GROWTH	2044-02-01	10/264	0.518853	0.681514	0.588654	CREB1/SRF	2
ANDV-HTNV 48hr Down	GOBP_POSITIVE_REGULATION_OF_PROTEIN_PHOSPHORYLATION	GOBP_POSITIVE_REGULATION_OF_PROTEIN_PHOSPHORYLATION	2044-02-01	10/264	0.518853	0.681514	0.588654	ATF2/SMAD4	2
ANDV-HTNV 48hr Down	GOBP_POSITIVE_REGULATION_OF_SMALL_MOLECULE_METABOLIC_PROCESS	GOBP_POSITIVE_REGULATION_OF_SMALL_MOLECULE_METABOLIC_PROCESS	2044-02-01	10/264	0.518853	0.681514	0.588654	HIF1A/TWIST1	2
ANDV-HTNV 48hr Down	GOBP_REGULATION_OF_ALPHA_BETA_T_CELL_ACTIVATION	GOBP_REGULATION_OF_ALPHA_BETA_T_CELL_ACTIVATION	2044-02-01	10/264	0.518853	0.681514	0.588654	IRF1/RARA	2
ANDV-HTNV 48hr Down	GOBP_REGULATION_OF_CELLULAR_RESPONSE_TO_TRANSFORMING_GROWTH_FACTOR_BETA_STIMULUS	GOBP_REGULATION_OF_CELLULAR_RESPONSE_TO_TRANSFORMING_GROWTH_FACTOR_BETA_STIMULUS	2044-02-01	10/264	0.518853	0.681514	0.588654	SMAD3/SMAD4	2
ANDV-HTNV 48hr Down	GOBP_REGULATION_OF_INSULIN_SECRETION	GOBP_REGULATION_OF_INSULIN_SECRETION	2044-02-01	10/264	0.518853	0.681514	0.588654	ARNTL/HIF1A	2
ANDV-HTNV 48hr Down	GOBP_REGULATION_OF_NEURAL_PRECURSOR_CELL_PROLIFERATION	GOBP_REGULATION_OF_NEURAL_PRECURSOR_CELL_PROLIFERATION	2044-02-01	10/264	0.518853	0.681514	0.588654	FOXO3/HIF1A	2
ANDV-HTNV 48hr Down	GOBP_REGULATION_OF_PEPTIDYL_LYSINE_ACETYLATION	GOBP_REGULATION_OF_PEPTIDYL_LYSINE_ACETYLATION	2044-02-01	10/264	0.518853	0.681514	0.588654	SMAD4/TWIST1	2
ANDV-HTNV 48hr Down	GOBP_RENAL_TUBULE_DEVELOPMENT	GOBP_RENAL_TUBULE_DEVELOPMENT	2044-02-01	10/264	0.518853	0.681514	0.588654	SMAD4/STAT1	2
ANDV-HTNV 48hr Down	GOBP_RESPONSE_TO_RETINOIC_ACID	GOBP_RESPONSE_TO_RETINOIC_ACID	2044-02-01	10/264	0.518853	0.681514	0.588654	CREB1/RARA	2
ANDV-HTNV 48hr Down	GOBP_TISSUE_REMODELING	GOBP_TISSUE_REMODELING	2044-02-01	10/264	0.518853	0.681514	0.588654	EPAS1/HIF1A	2
ANDV-HTNV 48hr Down	GOBP_HEAD_DEVELOPMENT	GOBP_HEAD_DEVELOPMENT	2044-06-01	35/264	0.548475	0.706915	0.610594	ATF2/CREB1/FOXO3/HIF1A/RARA/SRF	6
ANDV-HTNV 48hr Down	GOBP_SMALL_MOLECULE_METABOLIC_PROCESS	GOBP_SMALL_MOLECULE_METABOLIC_PROCESS	2044-06-01	35/264	0.548475	0.706915	0.610594	ATF4/CEBPA/HIF1A/NFKB1/STAT3/TWIST1	6
ANDV-HTNV 48hr Down	GOBP_MONOCARBOXYLIC_ACID_METABOLIC_PROCESS	GOBP_MONOCARBOXYLIC_ACID_METABOLIC_PROCESS	2044-03-01	17/264	0.562258	0.706915	0.610594	HIF1A/STAT3/TWIST1	3
ANDV-HTNV 48hr Down	GOBP_ORGAN_GROWTH	GOBP_ORGAN_GROWTH	2044-03-01	17/264	0.562258	0.706915	0.610594	ATF2/ESR1/RARA	3
ANDV-HTNV 48hr Down	GOBP_PEPTIDYL_LYSINE_ACETYLATION	GOBP_PEPTIDYL_LYSINE_ACETYLATION	2044-03-01	17/264	0.562258	0.706915	0.610594	ATF2/SMAD4/TWIST1	3
ANDV-HTNV 48hr Down	GOBP_POSITIVE_REGULATION_OF_BINDING	GOBP_POSITIVE_REGULATION_OF_BINDING	2044-03-01	17/264	0.562258	0.706915	0.610594	CEBPG/RARA/TWIST1	3
ANDV-HTNV 48hr Down	GOBP_POSITIVE_REGULATION_OF_CELL_CELL_ADHESION	GOBP_POSITIVE_REGULATION_OF_CELL_CELL_ADHESION	2044-03-01	17/264	0.562258	0.706915	0.610594	FOXO3/RARA/RELA	3
ANDV-HTNV 48hr Down	GOBP_REGULATION_OF_PROTEIN_LOCALIZATION	GOBP_REGULATION_OF_PROTEIN_LOCALIZATION	2044-03-01	17/264	0.562258	0.706915	0.610594	ARNTL/HIF1A/SMAD3	3
ANDV-HTNV 48hr Down	GOBP_STRIATED_MUSCLE_CELL_DIFFERENTIATION	GOBP_STRIATED_MUSCLE_CELL_DIFFERENTIATION	2044-03-01	17/264	0.562258	0.706915	0.610594	RARA/SMAD4/SRF	3
ANDV-HTNV 48hr Down	GOBP_BLOOD_VESSEL_ENDOTHELIAL_CELL_MIGRATION	GOBP_BLOOD_VESSEL_ENDOTHELIAL_CELL_MIGRATION	2044-02-01	11/264	0.573906	0.706915	0.610594	HIF1A/SRF	2
ANDV-HTNV 48hr Down	GOBP_CARDIAC_VENTRICLE_DEVELOPMENT	GOBP_CARDIAC_VENTRICLE_DEVELOPMENT	2044-02-01	11/264	0.573906	0.706915	0.610594	HIF1A/SMAD4	2
ANDV-HTNV 48hr Down	GOBP_CHONDROCYTE_DIFFERENTIATION	GOBP_CHONDROCYTE_DIFFERENTIATION	2044-02-01	11/264	0.573906	0.706915	0.610594	ATF2/SMAD3	2
ANDV-HTNV 48hr Down	GOBP_EMBRYONIC_SKELETAL_SYSTEM_DEVELOPMENT	GOBP_EMBRYONIC_SKELETAL_SYSTEM_DEVELOPMENT	2044-02-01	11/264	0.573906	0.706915	0.610594	SMAD3/TWIST1	2
ANDV-HTNV 48hr Down	GOBP_EPITHELIAL_CELL_APOPTOTIC_PROCESS	GOBP_EPITHELIAL_CELL_APOPTOTIC_PROCESS	2044-02-01	11/264	0.573906	0.706915	0.610594	ATF2/FOXO3	2
ANDV-HTNV 48hr Down	GOBP_LEUKOCYTE_PROLIFERATION	GOBP_LEUKOCYTE_PROLIFERATION	2044-02-01	11/264	0.573906	0.706915	0.610594	CEBPB/IRF1	2
ANDV-HTNV 48hr Down	GOBP_MUSCLE_CELL_APOPTOTIC_PROCESS	GOBP_MUSCLE_CELL_APOPTOTIC_PROCESS	2044-02-01	11/264	0.573906	0.706915	0.610594	ATF4/SMAD4	2
ANDV-HTNV 48hr Down	GOBP_NEGATIVE_REGULATION_OF_CELL_CYCLE_PHASE_TRANSITION	GOBP_NEGATIVE_REGULATION_OF_CELL_CYCLE_PHASE_TRANSITION	2044-02-01	11/264	0.573906	0.706915	0.610594	ATF2/FOXO4	2
ANDV-HTNV 48hr Down	GOBP_NEPHRON_DEVELOPMENT	GOBP_NEPHRON_DEVELOPMENT	2044-02-01	11/264	0.573906	0.706915	0.610594	SMAD4/STAT1	2
ANDV-HTNV 48hr Down	GOBP_NEURAL_PRECURSOR_CELL_PROLIFERATION	GOBP_NEURAL_PRECURSOR_CELL_PROLIFERATION	2044-02-01	11/264	0.573906	0.706915	0.610594	FOXO3/HIF1A	2
ANDV-HTNV 48hr Down	GOBP_ORGANOPHOSPHATE_METABOLIC_PROCESS	GOBP_ORGANOPHOSPHATE_METABOLIC_PROCESS	2044-02-01	11/264	0.573906	0.706915	0.610594	HIF1A/STAT3	2
ANDV-HTNV 48hr Down	GOBP_POSITIVE_REGULATION_OF_DNA_BINDING	GOBP_POSITIVE_REGULATION_OF_DNA_BINDING	2044-02-01	11/264	0.573906	0.706915	0.610594	CEBPG/TWIST1	2
ANDV-HTNV 48hr Down	GOBP_POSITIVE_REGULATION_OF_EPITHELIAL_CELL_MIGRATION	GOBP_POSITIVE_REGULATION_OF_EPITHELIAL_CELL_MIGRATION	2044-02-01	11/264	0.573906	0.706915	0.610594	HIF1A/JUN	2
ANDV-HTNV 48hr Down	GOBP_POSITIVE_REGULATION_OF_NERVOUS_SYSTEM_DEVELOPMENT	GOBP_POSITIVE_REGULATION_OF_NERVOUS_SYSTEM_DEVELOPMENT	2044-02-01	11/264	0.573906	0.706915	0.610594	HIF1A/SRF	2
ANDV-HTNV 48hr Down	GOBP_POSITIVE_REGULATION_OF_NEUROGENESIS	GOBP_POSITIVE_REGULATION_OF_NEUROGENESIS	2044-02-01	11/264	0.573906	0.706915	0.610594	HIF1A/SRF	2
ANDV-HTNV 48hr Down	GOBP_REGENERATION	GOBP_REGENERATION	2044-02-01	11/264	0.573906	0.706915	0.610594	CEBPB/JUN	2
ANDV-HTNV 48hr Down	GOBP_REGULATION_OF_CELLULAR_LOCALIZATION	GOBP_REGULATION_OF_CELLULAR_LOCALIZATION	2044-02-01	11/264	0.573906	0.706915	0.610594	HIF1A/SMAD3	2
ANDV-HTNV 48hr Down	GOBP_REGULATION_OF_CYSTEINE_TYPE_ENDOPEPTIDASE_ACTIVITY	GOBP_REGULATION_OF_CYSTEINE_TYPE_ENDOPEPTIDASE_ACTIVITY	2044-02-01	11/264	0.573906	0.706915	0.610594	FOXL2/SMAD3	2
ANDV-HTNV 48hr Down	GOBP_REGULATION_OF_LIPID_BIOSYNTHETIC_PROCESS	GOBP_REGULATION_OF_LIPID_BIOSYNTHETIC_PROCESS	2044-02-01	11/264	0.573906	0.706915	0.610594	CREB1/NFKB1	2
ANDV-HTNV 48hr Down	GOBP_REGULATION_OF_PEPTIDE_TRANSPORT	GOBP_REGULATION_OF_PEPTIDE_TRANSPORT	2044-02-01	11/264	0.573906	0.706915	0.610594	ARNTL/HIF1A	2
ANDV-HTNV 48hr Down	GOBP_CELL_PROJECTION_ORGANIZATION	GOBP_CELL_PROJECTION_ORGANIZATION	2044-04-01	24/264	0.593036	0.727357	0.62825	CREB1/JUN/SMAD4/SRF	4
ANDV-HTNV 48hr Down	GOBP_REGULATION_OF_LYMPHOCYTE_ACTIVATION	GOBP_REGULATION_OF_LYMPHOCYTE_ACTIVATION	2044-04-01	24/264	0.593036	0.727357	0.62825	CEBPB/FOXO3/IRF1/RARA	4
ANDV-HTNV 48hr Down	GOBP_CELL_ACTIVATION_INVOLVED_IN_IMMUNE_RESPONSE	GOBP_CELL_ACTIVATION_INVOLVED_IN_IMMUNE_RESPONSE	2044-03-01	18/264	0.604587	0.733685	0.633717	RARA/RELB/STAT3	3
ANDV-HTNV 48hr Down	GOBP_POSITIVE_REGULATION_OF_PROTEIN_MODIFICATION_PROCESS	GOBP_POSITIVE_REGULATION_OF_PROTEIN_MODIFICATION_PROCESS	2044-03-01	18/264	0.604587	0.733685	0.633717	ARNTL/ATF2/SMAD4	3
ANDV-HTNV 48hr Down	GOBP_REGULATION_OF_BODY_FLUID_LEVELS	GOBP_REGULATION_OF_BODY_FLUID_LEVELS	2044-03-01	18/264	0.604587	0.733685	0.633717	CREB1/HIF1A/SRF	3
ANDV-HTNV 48hr Down	GOBP_REGULATION_OF_LYMPHOCYTE_DIFFERENTIATION	GOBP_REGULATION_OF_LYMPHOCYTE_DIFFERENTIATION	2044-03-01	18/264	0.604587	0.733685	0.633717	FOXO3/IRF1/RARA	3
ANDV-HTNV 48hr Down	GOBP_REGULATION_OF_T_CELL_DIFFERENTIATION	GOBP_REGULATION_OF_T_CELL_DIFFERENTIATION	2044-03-01	18/264	0.604587	0.733685	0.633717	FOXO3/IRF1/RARA	3
ANDV-HTNV 48hr Down	GOBP_BLASTOCYST_DEVELOPMENT	GOBP_BLASTOCYST_DEVELOPMENT	2044-02-01	12/264	0.624412	0.743594	0.642276	CDX2/SRF	2
ANDV-HTNV 48hr Down	GOBP_GLANDULAR_EPITHELIAL_CELL_DIFFERENTIATION	GOBP_GLANDULAR_EPITHELIAL_CELL_DIFFERENTIATION	2044-02-01	12/264	0.624412	0.743594	0.642276	ARNTL/RARA	2
ANDV-HTNV 48hr Down	GOBP_INSULIN_SECRETION	GOBP_INSULIN_SECRETION	2044-02-01	12/264	0.624412	0.743594	0.642276	ARNTL/HIF1A	2
ANDV-HTNV 48hr Down	GOBP_LIPID_BIOSYNTHETIC_PROCESS	GOBP_LIPID_BIOSYNTHETIC_PROCESS	2044-02-01	12/264	0.624412	0.743594	0.642276	CREB1/NFKB1	2
ANDV-HTNV 48hr Down	GOBP_POSITIVE_REGULATION_OF_CELL_CYCLE	GOBP_POSITIVE_REGULATION_OF_CELL_CYCLE	2044-02-01	12/264	0.624412	0.743594	0.642276	FOSL1/RARA	2
ANDV-HTNV 48hr Down	GOBP_POSITIVE_REGULATION_OF_CELL_DEVELOPMENT	GOBP_POSITIVE_REGULATION_OF_CELL_DEVELOPMENT	2044-02-01	12/264	0.624412	0.743594	0.642276	HIF1A/SRF	2
ANDV-HTNV 48hr Down	GOBP_POSITIVE_REGULATION_OF_GROWTH	GOBP_POSITIVE_REGULATION_OF_GROWTH	2044-02-01	12/264	0.624412	0.743594	0.642276	CREB1/SRF	2
ANDV-HTNV 48hr Down	GOBP_POSITIVE_REGULATION_OF_LYMPHOCYTE_DIFFERENTIATION	GOBP_POSITIVE_REGULATION_OF_LYMPHOCYTE_DIFFERENTIATION	2044-02-01	12/264	0.624412	0.743594	0.642276	FOXO3/RARA	2
ANDV-HTNV 48hr Down	GOBP_SKELETAL_MUSCLE_CELL_DIFFERENTIATION	GOBP_SKELETAL_MUSCLE_CELL_DIFFERENTIATION	2044-02-01	12/264	0.624412	0.743594	0.642276	ARNTL/FOS	2
ANDV-HTNV 48hr Down	GOBP_EMBRYONIC_MORPHOGENESIS	GOBP_EMBRYONIC_MORPHOGENESIS	2044-08-01	50/264	0.627099	0.745249	0.643705	ETS2/FOXL2/HIF1A/RARA/SMAD3/SMAD4/SRF/TWIST1	8
ANDV-HTNV 48hr Down	GOBP_CELL_MORPHOGENESIS	GOBP_CELL_MORPHOGENESIS	2044-04-01	25/264	0.628633	0.745528	0.643946	ATF4/CREB1/SMAD4/SRF	4
ANDV-HTNV 48hr Down	GOBP_CENTRAL_NERVOUS_SYSTEM_DEVELOPMENT	GOBP_CENTRAL_NERVOUS_SYSTEM_DEVELOPMENT	2044-07-01	44/264	0.63271	0.748815	0.646785	ATF2/CREB1/FOXO3/HIF1A/RARA/SRF/STAT3	7
ANDV-HTNV 48hr Down	GOBP_CELL_CYCLE_PHASE_TRANSITION	GOBP_CELL_CYCLE_PHASE_TRANSITION	2044-03-01	19/264	0.644271	0.754717	0.651883	ATF2/BACH1/FOXO4	3
ANDV-HTNV 48hr Down	GOBP_MITOTIC_CELL_CYCLE_PROCESS	GOBP_MITOTIC_CELL_CYCLE_PROCESS	2044-03-01	19/264	0.644271	0.754717	0.651883	ATF2/BACH1/FOXO4	3
ANDV-HTNV 48hr Down	GOBP_REGULATION_OF_DEVELOPMENTAL_GROWTH	GOBP_REGULATION_OF_DEVELOPMENTAL_GROWTH	2044-03-01	19/264	0.644271	0.754717	0.651883	CREB1/SRF/STAT3	3
ANDV-HTNV 48hr Down	GOBP_REGULATION_OF_DNA_BINDING	GOBP_REGULATION_OF_DNA_BINDING	2044-03-01	19/264	0.644271	0.754717	0.651883	CEBPG/JUN/TWIST1	3
ANDV-HTNV 48hr Down	GOBP_TRANSMEMBRANE_RECEPTOR_PROTEIN_TYROSINE_KINASE_SIGNALING_PATHWAY	GOBP_TRANSMEMBRANE_RECEPTOR_PROTEIN_TYROSINE_KINASE_SIGNALING_PATHWAY	2044-03-01	19/264	0.644271	0.754717	0.651883	FOXO4/HIF1A/STAT3	3
ANDV-HTNV 48hr Down	GOBP_PEPTIDYL_LYSINE_MODIFICATION	GOBP_PEPTIDYL_LYSINE_MODIFICATION	2044-04-01	26/264	0.662314	0.769534	0.664681	ATF2/RELA/SMAD4/TWIST1	4
ANDV-HTNV 48hr Down	GOBP_PATTERN_SPECIFICATION_PROCESS	GOBP_PATTERN_SPECIFICATION_PROCESS	2044-06-01	39/264	0.668036	0.769534	0.664681	CDX2/ETS2/HIF1A/SMAD3/SMAD4/SRF	6
ANDV-HTNV 48hr Down	GOBP_ADAPTIVE_IMMUNE_RESPONSE_BASED_ON_SOMATIC_RECOMBINATION_OF_IMMUNE_RECEPTORS_BUILT_FROM_IMMUNOGLOBULIN_SUPERFAMILY_DOMAINS	GOBP_ADAPTIVE_IMMUNE_RESPONSE_BASED_ON_SOMATIC_RECOMBINATION_OF_IMMUNE_RECEPTORS_BUILT_FROM_IMMUNOGLOBULIN_SUPERFAMILY_DOMAINS	2044-02-01	13/264	0.670326	0.769534	0.664681	RELB/STAT3	2
ANDV-HTNV 48hr Down	GOBP_AMIDE_TRANSPORT	GOBP_AMIDE_TRANSPORT	2044-02-01	13/264	0.670326	0.769534	0.664681	ARNTL/HIF1A	2
ANDV-HTNV 48hr Down	GOBP_NEGATIVE_REGULATION_OF_CELL_CYCLE_PROCESS	GOBP_NEGATIVE_REGULATION_OF_CELL_CYCLE_PROCESS	2044-02-01	13/264	0.670326	0.769534	0.664681	ATF2/FOXO4	2
ANDV-HTNV 48hr Down	GOBP_PEPTIDE_TRANSPORT	GOBP_PEPTIDE_TRANSPORT	2044-02-01	13/264	0.670326	0.769534	0.664681	ARNTL/HIF1A	2
ANDV-HTNV 48hr Down	GOBP_REGULATION_OF_CELL_CYCLE_PHASE_TRANSITION	GOBP_REGULATION_OF_CELL_CYCLE_PHASE_TRANSITION	2044-02-01	13/264	0.670326	0.769534	0.664681	ATF2/FOXO4	2
ANDV-HTNV 48hr Down	GOBP_REGULATION_OF_PROTEIN_SECRETION	GOBP_REGULATION_OF_PROTEIN_SECRETION	2044-02-01	13/264	0.670326	0.769534	0.664681	ARNTL/HIF1A	2
ANDV-HTNV 48hr Down	GOBP_REGULATION_OF_TRANSMEMBRANE_RECEPTOR_PROTEIN_SERINE_THREONINE_KINASE_SIGNALING_PATHWAY	GOBP_REGULATION_OF_TRANSMEMBRANE_RECEPTOR_PROTEIN_SERINE_THREONINE_KINASE_SIGNALING_PATHWAY	2044-02-01	13/264	0.670326	0.769534	0.664681	SMAD3/SMAD4	2
ANDV-HTNV 48hr Down	GOBP_SMALL_MOLECULE_BIOSYNTHETIC_PROCESS	GOBP_SMALL_MOLECULE_BIOSYNTHETIC_PROCESS	2044-02-01	13/264	0.670326	0.769534	0.664681	ATF4/NFKB1	2
ANDV-HTNV 48hr Down	GOBP_REGIONALIZATION	GOBP_REGIONALIZATION	2044-05-01	33/264	0.679069	0.778016	0.672007	CDX2/ETS2/SMAD3/SMAD4/SRF	5
ANDV-HTNV 48hr Down	GOBP_NEGATIVE_REGULATION_OF_CELL_CYCLE	GOBP_NEGATIVE_REGULATION_OF_CELL_CYCLE	2044-03-01	20/264	0.681201	0.778903	0.672773	ATF2/CEBPA/FOXO4	3
ANDV-HTNV 48hr Down	GOBP_DNA_METABOLIC_PROCESS	GOBP_DNA_METABOLIC_PROCESS	2044-05-01	34/264	0.707173	0.802634	0.693271	BACH1/CEBPG/FOS/FOXL2/TWIST1	5
ANDV-HTNV 48hr Down	GOBP_SECRETION	GOBP_SECRETION	2044-05-01	34/264	0.707173	0.802634	0.693271	ARNTL/CREB1/FOXL2/HIF1A/SMAD4	5
ANDV-HTNV 48hr Down	GOBP_NEGATIVE_REGULATION_OF_APOPTOTIC_SIGNALING_PATHWAY	GOBP_NEGATIVE_REGULATION_OF_APOPTOTIC_SIGNALING_PATHWAY	2044-02-01	14/264	0.711743	0.802634	0.693271	HIF1A/RELA	2
ANDV-HTNV 48hr Down	GOBP_NEGATIVE_REGULATION_OF_EPITHELIAL_CELL_PROLIFERATION	GOBP_NEGATIVE_REGULATION_OF_EPITHELIAL_CELL_PROLIFERATION	2044-02-01	14/264	0.711743	0.802634	0.693271	ATF2/STAT1	2
ANDV-HTNV 48hr Down	GOBP_NOTCH_SIGNALING_PATHWAY	GOBP_NOTCH_SIGNALING_PATHWAY	2044-02-01	14/264	0.711743	0.802634	0.693271	CEBPA/STAT3	2
ANDV-HTNV 48hr Down	GOBP_SIGNAL_TRANSDUCTION_BY_P53_CLASS_MEDIATOR	GOBP_SIGNAL_TRANSDUCTION_BY_P53_CLASS_MEDIATOR	2044-02-01	14/264	0.711743	0.802634	0.693271	FOXO3/TWIST1	2
ANDV-HTNV 48hr Down	GOBP_VIRAL_PROCESS	GOBP_VIRAL_PROCESS	2044-02-01	14/264	0.711743	0.802634	0.693271	JUN/STAT1	2
ANDV-HTNV 48hr Down	GOBP_REGULATION_OF_CELLULAR_RESPONSE_TO_GROWTH_FACTOR_STIMULUS	GOBP_REGULATION_OF_CELLULAR_RESPONSE_TO_GROWTH_FACTOR_STIMULUS	2044-03-01	21/264	0.715339	0.805107	0.695407	HIF1A/SMAD3/SMAD4	3
ANDV-HTNV 48hr Down	GOBP_MITOTIC_CELL_CYCLE_PHASE_TRANSITION	GOBP_MITOTIC_CELL_CYCLE_PHASE_TRANSITION	2044-02-01	15/264	0.748853	0.837898	0.72373	BACH1/FOXO4	2
ANDV-HTNV 48hr Down	GOBP_PROTEIN_LOCALIZATION_TO_EXTRACELLULAR_REGION	GOBP_PROTEIN_LOCALIZATION_TO_EXTRACELLULAR_REGION	2044-02-01	15/264	0.748853	0.837898	0.72373	ARNTL/HIF1A	2
ANDV-HTNV 48hr Down	GOBP_REGULATION_OF_EPITHELIAL_CELL_MIGRATION	GOBP_REGULATION_OF_EPITHELIAL_CELL_MIGRATION	2044-02-01	15/264	0.748853	0.837898	0.72373	HIF1A/JUN	2
ANDV-HTNV 48hr Down	GOBP_NEURON_DEVELOPMENT	GOBP_NEURON_DEVELOPMENT	2044-04-01	29/264	0.751161	0.838845	0.724548	CREB1/JUN/SMAD4/SRF	4
ANDV-HTNV 48hr Down	GOBP_NEGATIVE_REGULATION_OF_TRANSCRIPTION_BY_RNA_POLYMERASE_II	GOBP_NEGATIVE_REGULATION_OF_TRANSCRIPTION_BY_RNA_POLYMERASE_II	21/44	136/264	0.763007	0.850419	0.734545	ATF4/BACH1/CDX2/CEBPB/CREM/ESR1/ETS2/FOXL2/FOXO3/IRF2/IRF3/JUN/JUND/NFKB1/RARA/RELA/SMAD3/SMAD4/STAT1/STAT3/TWIST1	21
ANDV-HTNV 48hr Down	GOBP_PEPTIDYL_AMINO_ACID_MODIFICATION	GOBP_PEPTIDYL_AMINO_ACID_MODIFICATION	2044-04-01	30/264	0.776661	0.86396	0.746241	ATF2/RELA/SMAD4/TWIST1	4
ANDV-HTNV 48hr Down	GOBP_GLAND_MORPHOGENESIS	GOBP_GLAND_MORPHOGENESIS	2044-02-01	16/264	0.781907	0.866437	0.748381	CEBPB/ESR1	2
ANDV-HTNV 48hr Down	GOBP_MUSCLE_CELL_PROLIFERATION	GOBP_MUSCLE_CELL_PROLIFERATION	2044-02-01	16/264	0.781907	0.866437	0.748381	JUN/STAT1	2
ANDV-HTNV 48hr Down	GOBP_MAINTENANCE_OF_CELL_NUMBER	GOBP_MAINTENANCE_OF_CELL_NUMBER	2044-03-01	24/264	0.801408	0.884631	0.764095	CDX2/FOXO3/STAT3	3
ANDV-HTNV 48hr Down	GOBP_MORPHOGENESIS_OF_A_BRANCHING_STRUCTURE	GOBP_MORPHOGENESIS_OF_A_BRANCHING_STRUCTURE	2044-03-01	24/264	0.801408	0.884631	0.764095	ESR1/SMAD4/SRF	3
ANDV-HTNV 48hr Down	GOBP_REGULATION_OF_EPITHELIAL_CELL_DIFFERENTIATION	GOBP_REGULATION_OF_EPITHELIAL_CELL_DIFFERENTIATION	2044-02-01	17/264	0.811193	0.892002	0.770462	CEBPB/STAT1	2
ANDV-HTNV 48hr Down	GOBP_REGULATION_OF_HISTONE_MODIFICATION	GOBP_REGULATION_OF_HISTONE_MODIFICATION	2044-02-01	17/264	0.811193	0.892002	0.770462	SMAD4/TWIST1	2
ANDV-HTNV 48hr Down	GOBP_METHYLATION	GOBP_METHYLATION	2044-02-01	18/264	0.837019	0.897196	0.774948	FOS/SMAD4	2
ANDV-HTNV 48hr Down	GOBP_REGULATION_OF_APOPTOTIC_SIGNALING_PATHWAY	GOBP_REGULATION_OF_APOPTOTIC_SIGNALING_PATHWAY	2044-02-01	18/264	0.837019	0.897196	0.774948	HIF1A/RELA	2
ANDV-HTNV 48hr Down	GOBP_REGULATION_OF_CELL_CYCLE_PROCESS	GOBP_REGULATION_OF_CELL_CYCLE_PROCESS	2044-02-01	18/264	0.837019	0.897196	0.774948	ATF2/FOXO4	2
ANDV-HTNV 48hr Down	GOBP_CARDIAC_SEPTUM_DEVELOPMENT	GOBP_CARDIAC_SEPTUM_DEVELOPMENT	2044-01-01	10/264	0.844052	0.897196	0.774948	SMAD4	1
ANDV-HTNV 48hr Down	GOBP_CELL_FATE_COMMITMENT_INVOLVED_IN_FORMATION_OF_PRIMARY_GERM_LAYER	GOBP_CELL_FATE_COMMITMENT_INVOLVED_IN_FORMATION_OF_PRIMARY_GERM_LAYER	2044-01-01	10/264	0.844052	0.897196	0.774948	ETS2	1
ANDV-HTNV 48hr Down	GOBP_DNA_METHYLATION	GOBP_DNA_METHYLATION	2044-01-01	10/264	0.844052	0.897196	0.774948	FOS	1
ANDV-HTNV 48hr Down	GOBP_EAR_MORPHOGENESIS	GOBP_EAR_MORPHOGENESIS	2044-01-01	10/264	0.844052	0.897196	0.774948	TWIST1	1
ANDV-HTNV 48hr Down	GOBP_ENDOCRINE_PANCREAS_DEVELOPMENT	GOBP_ENDOCRINE_PANCREAS_DEVELOPMENT	2044-01-01	10/264	0.844052	0.897196	0.774948	ARNTL	1
ANDV-HTNV 48hr Down	GOBP_LIPID_HOMEOSTASIS	GOBP_LIPID_HOMEOSTASIS	2044-01-01	10/264	0.844052	0.897196	0.774948	CEBPA	1
ANDV-HTNV 48hr Down	GOBP_LIPID_LOCALIZATION	GOBP_LIPID_LOCALIZATION	2044-01-01	10/264	0.844052	0.897196	0.774948	NFKB1	1
ANDV-HTNV 48hr Down	GOBP_NEGATIVE_REGULATION_OF_CELLULAR_COMPONENT_ORGANIZATION	GOBP_NEGATIVE_REGULATION_OF_CELLULAR_COMPONENT_ORGANIZATION	2044-01-01	10/264	0.844052	0.897196	0.774948	SMAD4	1
ANDV-HTNV 48hr Down	GOBP_NEGATIVE_REGULATION_OF_MYELOID_CELL_DIFFERENTIATION	GOBP_NEGATIVE_REGULATION_OF_MYELOID_CELL_DIFFERENTIATION	2044-01-01	10/264	0.844052	0.897196	0.774948	RARA	1
ANDV-HTNV 48hr Down	GOBP_POSITIVE_REGULATION_OF_IMMUNE_EFFECTOR_PROCESS	GOBP_POSITIVE_REGULATION_OF_IMMUNE_EFFECTOR_PROCESS	2044-01-01	10/264	0.844052	0.897196	0.774948	RARA	1
ANDV-HTNV 48hr Down	GOBP_REGULATION_OF_CELL_PROJECTION_ORGANIZATION	GOBP_REGULATION_OF_CELL_PROJECTION_ORGANIZATION	2044-01-01	10/264	0.844052	0.897196	0.774948	SRF	1
ANDV-HTNV 48hr Down	GOBP_REGULATION_OF_CELLULAR_KETONE_METABOLIC_PROCESS	GOBP_REGULATION_OF_CELLULAR_KETONE_METABOLIC_PROCESS	2044-01-01	10/264	0.844052	0.897196	0.774948	TWIST1	1
ANDV-HTNV 48hr Down	GOBP_REGULATION_OF_CIRCADIAN_RHYTHM	GOBP_REGULATION_OF_CIRCADIAN_RHYTHM	2044-01-01	10/264	0.844052	0.897196	0.774948	ARNTL	1
ANDV-HTNV 48hr Down	GOBP_REGULATION_OF_TRANSCRIPTION_REGULATORY_REGION_DNA_BINDING	GOBP_REGULATION_OF_TRANSCRIPTION_REGULATORY_REGION_DNA_BINDING	2044-01-01	10/264	0.844052	0.897196	0.774948	TWIST1	1
ANDV-HTNV 48hr Down	GOBP_RETINA_DEVELOPMENT_IN_CAMERA_TYPE_EYE	GOBP_RETINA_DEVELOPMENT_IN_CAMERA_TYPE_EYE	2044-01-01	10/264	0.844052	0.897196	0.774948	HIF1A	1
ANDV-HTNV 48hr Down	GOBP_REGULATION_OF_MITOTIC_CELL_CYCLE	GOBP_REGULATION_OF_MITOTIC_CELL_CYCLE	2044-02-01	19/264	0.859695	0.904145	0.780951	ATF2/FOXO4	2
ANDV-HTNV 48hr Down	GOBP_CELL_CYCLE_PROCESS	GOBP_CELL_CYCLE_PROCESS	2044-03-01	27/264	0.865208	0.904145	0.780951	ATF2/BACH1/FOXO4	3
ANDV-HTNV 48hr Down	GOBP_CELLULAR_KETONE_METABOLIC_PROCESS	GOBP_CELLULAR_KETONE_METABOLIC_PROCESS	2044-01-01	11/264	0.871067	0.904145	0.780951	TWIST1	1
ANDV-HTNV 48hr Down	GOBP_DNA_METHYLATION_OR_DEMETHYLATION	GOBP_DNA_METHYLATION_OR_DEMETHYLATION	2044-01-01	11/264	0.871067	0.904145	0.780951	FOS	1
ANDV-HTNV 48hr Down	GOBP_DNA_MODIFICATION	GOBP_DNA_MODIFICATION	2044-01-01	11/264	0.871067	0.904145	0.780951	FOS	1
ANDV-HTNV 48hr Down	GOBP_GLUCOSE_METABOLIC_PROCESS	GOBP_GLUCOSE_METABOLIC_PROCESS	2044-01-01	11/264	0.871067	0.904145	0.780951	ATF4	1
ANDV-HTNV 48hr Down	GOBP_HINDBRAIN_DEVELOPMENT	GOBP_HINDBRAIN_DEVELOPMENT	2044-01-01	11/264	0.871067	0.904145	0.780951	ATF2	1
ANDV-HTNV 48hr Down	GOBP_HISTONE_METHYLATION	GOBP_HISTONE_METHYLATION	2044-01-01	11/264	0.871067	0.904145	0.780951	SMAD4	1
ANDV-HTNV 48hr Down	GOBP_LEUKOCYTE_MEDIATED_IMMUNITY	GOBP_LEUKOCYTE_MEDIATED_IMMUNITY	2044-01-01	11/264	0.871067	0.904145	0.780951	CEBPG	1
ANDV-HTNV 48hr Down	GOBP_MONOSACCHARIDE_METABOLIC_PROCESS	GOBP_MONOSACCHARIDE_METABOLIC_PROCESS	2044-01-01	11/264	0.871067	0.904145	0.780951	ATF4	1
ANDV-HTNV 48hr Down	GOBP_POSITIVE_REGULATION_OF_DNA_METABOLIC_PROCESS	GOBP_POSITIVE_REGULATION_OF_DNA_METABOLIC_PROCESS	2044-01-01	11/264	0.871067	0.904145	0.780951	CEBPG	1
ANDV-HTNV 48hr Down	GOBP_PROTEIN_DNA_COMPLEX_SUBUNIT_ORGANIZATION	GOBP_PROTEIN_DNA_COMPLEX_SUBUNIT_ORGANIZATION	2044-01-01	11/264	0.871067	0.904145	0.780951	ESR1	1
ANDV-HTNV 48hr Down	GOBP_PROTEIN_METHYLATION	GOBP_PROTEIN_METHYLATION	2044-01-01	11/264	0.871067	0.904145	0.780951	SMAD4	1
ANDV-HTNV 48hr Down	GOBP_EPIDERMIS_DEVELOPMENT	GOBP_EPIDERMIS_DEVELOPMENT	2044-02-01	20/264	0.879528	0.91076	0.786664	RELA/SMAD4	2
ANDV-HTNV 48hr Down	GOBP_MITOTIC_CELL_CYCLE	GOBP_MITOTIC_CELL_CYCLE	2044-03-01	28/264	0.8822	0.91076	0.786664	ATF2/BACH1/FOXO4	3
ANDV-HTNV 48hr Down	GOBP_PROTEIN_CONTAINING_COMPLEX_ORGANIZATION	GOBP_PROTEIN_CONTAINING_COMPLEX_ORGANIZATION	2044-03-01	28/264	0.8822	0.91076	0.786664	ESR1/SMAD3/SMAD4	3
ANDV-HTNV 48hr Down	GOBP_GLIAL_CELL_DIFFERENTIATION	GOBP_GLIAL_CELL_DIFFERENTIATION	2044-01-01	12/264	0.89349	0.92076	0.795301	STAT3	1
ANDV-HTNV 48hr Down	GOBP_REGULATION_OF_DNA_METABOLIC_PROCESS	GOBP_REGULATION_OF_DNA_METABOLIC_PROCESS	2044-02-01	21/264	0.896811	0.921398	0.795853	CEBPG/TWIST1	2
ANDV-HTNV 48hr Down	GOBP_HISTONE_MODIFICATION	GOBP_HISTONE_MODIFICATION	2044-03-01	29/264	0.89732	0.921398	0.795853	ATF2/SMAD4/TWIST1	3
ANDV-HTNV 48hr Down	GOBP_CELL_CYCLE_G1_S_PHASE_TRANSITION	GOBP_CELL_CYCLE_G1_S_PHASE_TRANSITION	2044-01-01	13/264	0.912087	0.931562	0.804632	BACH1	1
ANDV-HTNV 48hr Down	GOBP_REGULATION_OF_ENDOTHELIAL_CELL_MIGRATION	GOBP_REGULATION_OF_ENDOTHELIAL_CELL_MIGRATION	2044-01-01	13/264	0.912087	0.931562	0.804632	HIF1A	1
ANDV-HTNV 48hr Down	GOBP_REGULATION_OF_IMMUNE_EFFECTOR_PROCESS	GOBP_REGULATION_OF_IMMUNE_EFFECTOR_PROCESS	2044-01-01	13/264	0.912087	0.931562	0.804632	RARA	1
ANDV-HTNV 48hr Down	GOBP_CHROMATIN_REMODELING	GOBP_CHROMATIN_REMODELING	2044-01-01	14/264	0.927498	0.940607	0.812445	ESR1	1
ANDV-HTNV 48hr Down	GOBP_GLIOGENESIS	GOBP_GLIOGENESIS	2044-01-01	14/264	0.927498	0.940607	0.812445	STAT3	1
ANDV-HTNV 48hr Down	GOBP_REGULATION_OF_TRANSFERASE_ACTIVITY	GOBP_REGULATION_OF_TRANSFERASE_ACTIVITY	2044-01-01	14/264	0.927498	0.940607	0.812445	CEBPA	1
ANDV-HTNV 48hr Down	GOBP_SOMATIC_STEM_CELL_POPULATION_MAINTENANCE	GOBP_SOMATIC_STEM_CELL_POPULATION_MAINTENANCE	2044-01-01	14/264	0.927498	0.940607	0.812445	CDX2	1
ANDV-HTNV 48hr Down	GOBP_REGULATION_OF_NEURON_DIFFERENTIATION	GOBP_REGULATION_OF_NEURON_DIFFERENTIATION	2044-02-01	24/264	0.936037	0.947593	0.818479	FOXO3/RARA	2
ANDV-HTNV 48hr Down	GOBP_B_CELL_DIFFERENTIATION	GOBP_B_CELL_DIFFERENTIATION	2044-01-01	15/264	0.940258	0.950191	0.820722	CEBPG	1
ANDV-HTNV 48hr Down	GOBP_PANCREAS_DEVELOPMENT	GOBP_PANCREAS_DEVELOPMENT	2044-01-01	16/264	0.950815	0.957487	0.827025	ARNTL	1
ANDV-HTNV 48hr Down	GOBP_POSITIVE_REGULATION_OF_NEURON_DIFFERENTIATION	GOBP_POSITIVE_REGULATION_OF_NEURON_DIFFERENTIATION	2044-01-01	16/264	0.950815	0.957487	0.827025	RARA	1
ANDV-HTNV 48hr Down	GOBP_CELL_FATE_COMMITMENT	GOBP_CELL_FATE_COMMITMENT	2044-05-01	50/264	0.953467	0.958476	0.827879	EPAS1/ETS2/RARA/SMAD4/STAT3	5
ANDV-HTNV 48hr Down	GOBP_CHROMATIN_ORGANIZATION	GOBP_CHROMATIN_ORGANIZATION	2044-02-01	28/264	0.967159	0.970541	0.8383	ESR1/RELA	2
ANDV-HTNV 48hr Down	GOBP_CHROMOSOME_ORGANIZATION	GOBP_CHROMOSOME_ORGANIZATION	2044-02-01	31/264	0.980468	0.982179	0.848352	ESR1/RELA	2
ANDV-HTNV 48hr Down	GOBP_B_CELL_ACTIVATION	GOBP_B_CELL_ACTIVATION	2044-01-01	22/264	0.984964	0.984964	0.850757	CEBPG	1
ANDV-HTNV 48hr Up	GOBP_GAMETE_GENERATION	GOBP_GAMETE_GENERATION	2026-03-06	28/264	0.0172885	0.686749	0.685908	PRDM1/TP63/YY1	3
ANDV-HTNV 48hr Up	GOBP_REGIONALIZATION	GOBP_REGIONALIZATION	2026-03-06	33/264	0.0274886	0.686749	0.685908	BHLHE40/TP63/YY1	3
ANDV-HTNV 48hr Up	GOBP_CHROMATIN_REMODELING	GOBP_CHROMATIN_REMODELING	2026-02-06	14/264	0.0347398	0.686749	0.685908	TP63/YY1	2
ANDV-HTNV 48hr Up	GOBP_RESPONSE_TO_LIGHT_STIMULUS	GOBP_RESPONSE_TO_LIGHT_STIMULUS	2026-02-06	14/264	0.0347398	0.686749	0.685908	BHLHE40/YY1	2
ANDV-HTNV 48hr Up	GOBP_DIGESTIVE_SYSTEM_DEVELOPMENT	GOBP_DIGESTIVE_SYSTEM_DEVELOPMENT	2026-02-06	15/264	0.0396688	0.686749	0.685908	PRDM1/TP63	2
ANDV-HTNV 48hr Up	GOBP_EYE_MORPHOGENESIS	GOBP_EYE_MORPHOGENESIS	2026-02-06	15/264	0.0396688	0.686749	0.685908	PRDM1/YY1	2
ANDV-HTNV 48hr Up	GOBP_MULTICELLULAR_ORGANISM_REPRODUCTION	GOBP_MULTICELLULAR_ORGANISM_REPRODUCTION	2026-03-06	38/264	0.0405527	0.686749	0.685908	PRDM1/TP63/YY1	3
ANDV-HTNV 48hr Up	GOBP_PATTERN_SPECIFICATION_PROCESS	GOBP_PATTERN_SPECIFICATION_PROCESS	2026-03-06	39/264	0.0435182	0.686749	0.685908	BHLHE40/TP63/YY1	3
ANDV-HTNV 48hr Up	GOBP_ADAPTIVE_IMMUNE_RESPONSE	GOBP_ADAPTIVE_IMMUNE_RESPONSE	2026-02-06	16/264	0.044865	0.686749	0.685908	NFKB2/PRDM1	2
ANDV-HTNV 48hr Up	GOBP_MALE_GAMETE_GENERATION	GOBP_MALE_GAMETE_GENERATION	2026-02-06	16/264	0.044865	0.686749	0.685908	TP63/YY1	2
ANDV-HTNV 48hr Up	GOBP_MULTI_ORGANISM_REPRODUCTIVE_PROCESS	GOBP_MULTI_ORGANISM_REPRODUCTIVE_PROCESS	2026-03-06	40/264	0.0466023	0.686749	0.685908	PRDM1/TP63/YY1	3
ANDV-HTNV 48hr Up	GOBP_RESPONSE_TO_RADIATION	GOBP_RESPONSE_TO_RADIATION	2026-02-06	18/264	0.0560185	0.686749	0.685908	BHLHE40/YY1	2
ANDV-HTNV 48hr Up	GOBP_COLUMNAR_CUBOIDAL_EPITHELIAL_CELL_DIFFERENTIATION	GOBP_COLUMNAR_CUBOIDAL_EPITHELIAL_CELL_DIFFERENTIATION	2026-02-06	19/264	0.0619559	0.686749	0.685908	PRDM1/TP63	2
ANDV-HTNV 48hr Up	GOBP_SENSORY_ORGAN_MORPHOGENESIS	GOBP_SENSORY_ORGAN_MORPHOGENESIS	2026-02-06	20/264	0.0681208	0.686749	0.685908	PRDM1/YY1	2
ANDV-HTNV 48hr Up	GOBP_ANTERIOR_POSTERIOR_PATTERN_SPECIFICATION	GOBP_ANTERIOR_POSTERIOR_PATTERN_SPECIFICATION	2026-02-06	22/264	0.0810957	0.686749	0.685908	BHLHE40/YY1	2
ANDV-HTNV 48hr Up	GOBP_EPITHELIAL_CELL_DEVELOPMENT	GOBP_EPITHELIAL_CELL_DEVELOPMENT	2026-02-06	22/264	0.0810957	0.686749	0.685908	PRDM1/TP63	2
ANDV-HTNV 48hr Up	GOBP_MORPHOGENESIS_OF_A_BRANCHING_STRUCTURE	GOBP_MORPHOGENESIS_OF_A_BRANCHING_STRUCTURE	2026-02-06	24/264	0.0948698	0.686749	0.685908	PRDM1/TP63	2
ANDV-HTNV 48hr Up	GOBP_DEVELOPMENTAL_PROCESS_INVOLVED_IN_REPRODUCTION	GOBP_DEVELOPMENTAL_PROCESS_INVOLVED_IN_REPRODUCTION	2026-03-06	56/264	0.111947	0.686749	0.685908	PRDM1/TP63/YY1	3
ANDV-HTNV 48hr Up	GOBP_CELLULAR_RESPONSE_TO_DNA_DAMAGE_STIMULUS	GOBP_CELLULAR_RESPONSE_TO_DNA_DAMAGE_STIMULUS	2026-02-06	27/264	0.116876	0.686749	0.685908	TP63/YY1	2
ANDV-HTNV 48hr Up	GOBP_CHROMATIN_ORGANIZATION	GOBP_CHROMATIN_ORGANIZATION	2026-02-06	28/264	0.124537	0.686749	0.685908	TP63/YY1	2
ANDV-HTNV 48hr Up	GOBP_PROTEIN_CONTAINING_COMPLEX_ORGANIZATION	GOBP_PROTEIN_CONTAINING_COMPLEX_ORGANIZATION	2026-02-06	28/264	0.124537	0.686749	0.685908	TP63/YY1	2
ANDV-HTNV 48hr Up	GOBP_UROGENITAL_SYSTEM_DEVELOPMENT	GOBP_UROGENITAL_SYSTEM_DEVELOPMENT	2026-02-06	28/264	0.124537	0.686749	0.685908	PRDM1/TP63	2
ANDV-HTNV 48hr Up	GOBP_CELL_ACTIVATION	GOBP_CELL_ACTIVATION	2026-03-06	59/264	0.127427	0.686749	0.685908	NFKB2/PRDM1/YY1	3
ANDV-HTNV 48hr Up	GOBP_CHROMOSOME_ORGANIZATION	GOBP_CHROMOSOME_ORGANIZATION	2026-02-06	31/264	0.148382	0.686749	0.685908	TP63/YY1	2
ANDV-HTNV 48hr Up	GOBP_REGULATION_OF_MULTICELLULAR_ORGANISMAL_DEVELOPMENT	GOBP_REGULATION_OF_MULTICELLULAR_ORGANISMAL_DEVELOPMENT	2026-04-06	101/264	0.153324	0.686749	0.685908	BHLHE40/PRDM1/TP63/YY1	4
ANDV-HTNV 48hr Up	GOBP_RHYTHMIC_PROCESS	GOBP_RHYTHMIC_PROCESS	2026-02-06	32/264	0.156592	0.686749	0.685908	BHLHE40/NFKB2	2
ANDV-HTNV 48hr Up	GOBP_REPRODUCTION	GOBP_REPRODUCTION	2026-03-06	65/264	0.16118	0.686749	0.685908	PRDM1/TP63/YY1	3
ANDV-HTNV 48hr Up	GOBP_ANIMAL_ORGAN_MORPHOGENESIS	GOBP_ANIMAL_ORGAN_MORPHOGENESIS	2026-03-06	70/264	0.191935	0.686749	0.685908	PRDM1/TP63/YY1	3
ANDV-HTNV 48hr Up	GOBP_SENSORY_SYSTEM_DEVELOPMENT	GOBP_SENSORY_SYSTEM_DEVELOPMENT	2026-02-06	38/264	0.208103	0.686749	0.685908	PRDM1/YY1	2
ANDV-HTNV 48hr Up	GOBP_APPENDAGE_MORPHOGENESIS	GOBP_APPENDAGE_MORPHOGENESIS	2026-01-06	10/264	0.208605	0.686749	0.685908	TP63	1
ANDV-HTNV 48hr Up	GOBP_CARDIAC_SEPTUM_DEVELOPMENT	GOBP_CARDIAC_SEPTUM_DEVELOPMENT	2026-01-06	10/264	0.208605	0.686749	0.685908	PRDM1	1
ANDV-HTNV 48hr Up	GOBP_CELLULAR_RESPONSE_TO_RADIATION	GOBP_CELLULAR_RESPONSE_TO_RADIATION	2026-01-06	10/264	0.208605	0.686749	0.685908	YY1	1
ANDV-HTNV 48hr Up	GOBP_HEART_VALVE_DEVELOPMENT	GOBP_HEART_VALVE_DEVELOPMENT	2026-01-06	10/264	0.208605	0.686749	0.685908	PRDM1	1
ANDV-HTNV 48hr Up	GOBP_MUSCLE_ADAPTATION	GOBP_MUSCLE_ADAPTATION	2026-01-06	10/264	0.208605	0.686749	0.685908	YY1	1
ANDV-HTNV 48hr Up	GOBP_NEGATIVE_REGULATION_OF_CELL_GROWTH	GOBP_NEGATIVE_REGULATION_OF_CELL_GROWTH	2026-01-06	10/264	0.208605	0.686749	0.685908	YY1	1
ANDV-HTNV 48hr Up	GOBP_NEGATIVE_REGULATION_OF_MIRNA_TRANSCRIPTION	GOBP_NEGATIVE_REGULATION_OF_MIRNA_TRANSCRIPTION	2026-01-06	10/264	0.208605	0.686749	0.685908	YY1	1
ANDV-HTNV 48hr Up	GOBP_POSITIVE_REGULATION_OF_OSTEOBLAST_DIFFERENTIATION	GOBP_POSITIVE_REGULATION_OF_OSTEOBLAST_DIFFERENTIATION	2026-01-06	10/264	0.208605	0.686749	0.685908	TP63	1
ANDV-HTNV 48hr Up	GOBP_REGULATION_OF_ALPHA_BETA_T_CELL_ACTIVATION	GOBP_REGULATION_OF_ALPHA_BETA_T_CELL_ACTIVATION	2026-01-06	10/264	0.208605	0.686749	0.685908	PRDM1	1
ANDV-HTNV 48hr Up	GOBP_REGULATION_OF_CIRCADIAN_RHYTHM	GOBP_REGULATION_OF_CIRCADIAN_RHYTHM	2026-01-06	10/264	0.208605	0.686749	0.685908	BHLHE40	1
ANDV-HTNV 48hr Up	GOBP_HEART_DEVELOPMENT	GOBP_HEART_DEVELOPMENT	2026-02-06	40/264	0.225968	0.686749	0.685908	PRDM1/YY1	2
ANDV-HTNV 48hr Up	GOBP_CARDIAC_VENTRICLE_DEVELOPMENT	GOBP_CARDIAC_VENTRICLE_DEVELOPMENT	2026-01-06	11/264	0.227299	0.686749	0.685908	PRDM1	1
ANDV-HTNV 48hr Up	GOBP_CIRCADIAN_REGULATION_OF_GENE_EXPRESSION	GOBP_CIRCADIAN_REGULATION_OF_GENE_EXPRESSION	2026-01-06	11/264	0.227299	0.686749	0.685908	BHLHE40	1
ANDV-HTNV 48hr Up	GOBP_DNA_REPAIR	GOBP_DNA_REPAIR	2026-01-06	11/264	0.227299	0.686749	0.685908	YY1	1
ANDV-HTNV 48hr Up	GOBP_PROTEIN_DNA_COMPLEX_SUBUNIT_ORGANIZATION	GOBP_PROTEIN_DNA_COMPLEX_SUBUNIT_ORGANIZATION	2026-01-06	11/264	0.227299	0.686749	0.685908	YY1	1
ANDV-HTNV 48hr Up	GOBP_REGULATION_OF_CYSTEINE_TYPE_ENDOPEPTIDASE_ACTIVITY	GOBP_REGULATION_OF_CYSTEINE_TYPE_ENDOPEPTIDASE_ACTIVITY	2026-01-06	11/264	0.227299	0.686749	0.685908	TP63	1
ANDV-HTNV 48hr Up	GOBP_REGULATION_OF_MUSCLE_SYSTEM_PROCESS	GOBP_REGULATION_OF_MUSCLE_SYSTEM_PROCESS	2026-01-06	11/264	0.227299	0.686749	0.685908	YY1	1
ANDV-HTNV 48hr Up	GOBP_REPRODUCTIVE_SYSTEM_DEVELOPMENT	GOBP_REPRODUCTIVE_SYSTEM_DEVELOPMENT	2026-02-06	41/264	0.235002	0.686749	0.685908	PRDM1/TP63	2
ANDV-HTNV 48hr Up	GOBP_REGULATION_OF_CELL_DIFFERENTIATION	GOBP_REGULATION_OF_CELL_DIFFERENTIATION	2026-04-06	117/264	0.241665	0.686749	0.685908	BHLHE40/PRDM1/TP63/YY1	4
ANDV-HTNV 48hr Up	GOBP_APPENDAGE_DEVELOPMENT	GOBP_APPENDAGE_DEVELOPMENT	2026-01-06	12/264	0.245624	0.686749	0.685908	TP63	1
ANDV-HTNV 48hr Up	GOBP_CAMERA_TYPE_EYE_MORPHOGENESIS	GOBP_CAMERA_TYPE_EYE_MORPHOGENESIS	2026-01-06	12/264	0.245624	0.686749	0.685908	YY1	1
ANDV-HTNV 48hr Up	GOBP_CELLULAR_PROCESS_INVOLVED_IN_REPRODUCTION_IN_MULTICELLULAR_ORGANISM	GOBP_CELLULAR_PROCESS_INVOLVED_IN_REPRODUCTION_IN_MULTICELLULAR_ORGANISM	2026-01-06	12/264	0.245624	0.686749	0.685908	PRDM1	1
ANDV-HTNV 48hr Up	GOBP_EPIDERMAL_CELL_DIFFERENTIATION	GOBP_EPIDERMAL_CELL_DIFFERENTIATION	2026-01-06	12/264	0.245624	0.686749	0.685908	TP63	1
ANDV-HTNV 48hr Up	GOBP_FEMALE_SEX_DIFFERENTIATION	GOBP_FEMALE_SEX_DIFFERENTIATION	2026-01-06	12/264	0.245624	0.686749	0.685908	TP63	1
ANDV-HTNV 48hr Up	GOBP_GLANDULAR_EPITHELIAL_CELL_DIFFERENTIATION	GOBP_GLANDULAR_EPITHELIAL_CELL_DIFFERENTIATION	2026-01-06	12/264	0.245624	0.686749	0.685908	TP63	1
ANDV-HTNV 48hr Up	GOBP_HEART_GROWTH	GOBP_HEART_GROWTH	2026-01-06	12/264	0.245624	0.686749	0.685908	YY1	1
ANDV-HTNV 48hr Up	GOBP_NEGATIVE_REGULATION_OF_GROWTH	GOBP_NEGATIVE_REGULATION_OF_GROWTH	2026-01-06	12/264	0.245624	0.686749	0.685908	YY1	1
ANDV-HTNV 48hr Up	GOBP_REGULATION_OF_PEPTIDASE_ACTIVITY	GOBP_REGULATION_OF_PEPTIDASE_ACTIVITY	2026-01-06	12/264	0.245624	0.686749	0.685908	TP63	1
ANDV-HTNV 48hr Up	GOBP_NEGATIVE_REGULATION_OF_GENE_EXPRESSION	GOBP_NEGATIVE_REGULATION_OF_GENE_EXPRESSION	2026-02-06	43/264	0.253243	0.686749	0.685908	PRDM1/YY1	2
ANDV-HTNV 48hr Up	GOBP_ADAPTIVE_IMMUNE_RESPONSE_BASED_ON_SOMATIC_RECOMBINATION_OF_IMMUNE_RECEPTORS_BUILT_FROM_IMMUNOGLOBULIN_SUPERFAMILY_DOMAINS	GOBP_ADAPTIVE_IMMUNE_RESPONSE_BASED_ON_SOMATIC_RECOMBINATION_OF_IMMUNE_RECEPTORS_BUILT_FROM_IMMUNOGLOBULIN_SUPERFAMILY_DOMAINS	2026-01-06	13/264	0.263586	0.686749	0.685908	NFKB2	1
ANDV-HTNV 48hr Up	GOBP_CARDIAC_MUSCLE_CELL_DIFFERENTIATION	GOBP_CARDIAC_MUSCLE_CELL_DIFFERENTIATION	2026-01-06	13/264	0.263586	0.686749	0.685908	YY1	1
ANDV-HTNV 48hr Up	GOBP_NEGATIVE_REGULATION_OF_CYTOKINE_PRODUCTION	GOBP_NEGATIVE_REGULATION_OF_CYTOKINE_PRODUCTION	2026-01-06	13/264	0.263586	0.686749	0.685908	YY1	1
ANDV-HTNV 48hr Up	GOBP_NEGATIVE_REGULATION_OF_DNA_BINDING_TRANSCRIPTION_FACTOR_ACTIVITY	GOBP_NEGATIVE_REGULATION_OF_DNA_BINDING_TRANSCRIPTION_FACTOR_ACTIVITY	2026-01-06	13/264	0.263586	0.686749	0.685908	BHLHE40	1
ANDV-HTNV 48hr Up	GOBP_IMMUNE_SYSTEM_DEVELOPMENT	GOBP_IMMUNE_SYSTEM_DEVELOPMENT	2026-03-06	81/264	0.266728	0.686749	0.685908	NFKB2/PRDM1/YY1	3
ANDV-HTNV 48hr Up	GOBP_CARDIAC_CHAMBER_DEVELOPMENT	GOBP_CARDIAC_CHAMBER_DEVELOPMENT	2026-01-06	14/264	0.281189	0.686749	0.685908	PRDM1	1
ANDV-HTNV 48hr Up	GOBP_MESODERM_DEVELOPMENT	GOBP_MESODERM_DEVELOPMENT	2026-01-06	14/264	0.281189	0.686749	0.685908	TP63	1
ANDV-HTNV 48hr Up	GOBP_MUSCLE_SYSTEM_PROCESS	GOBP_MUSCLE_SYSTEM_PROCESS	2026-01-06	14/264	0.281189	0.686749	0.685908	YY1	1
ANDV-HTNV 48hr Up	GOBP_NEURON_APOPTOTIC_PROCESS	GOBP_NEURON_APOPTOTIC_PROCESS	2026-01-06	14/264	0.281189	0.686749	0.685908	TP63	1
ANDV-HTNV 48hr Up	GOBP_NOTCH_SIGNALING_PATHWAY	GOBP_NOTCH_SIGNALING_PATHWAY	2026-01-06	14/264	0.281189	0.686749	0.685908	TP63	1
ANDV-HTNV 48hr Up	GOBP_REGULATION_OF_MUSCLE_CELL_DIFFERENTIATION	GOBP_REGULATION_OF_MUSCLE_CELL_DIFFERENTIATION	2026-01-06	14/264	0.281189	0.686749	0.685908	YY1	1
ANDV-HTNV 48hr Up	GOBP_SIGNAL_TRANSDUCTION_BY_P53_CLASS_MEDIATOR	GOBP_SIGNAL_TRANSDUCTION_BY_P53_CLASS_MEDIATOR	2026-01-06	14/264	0.281189	0.686749	0.685908	TP63	1
ANDV-HTNV 48hr Up	GOBP_SOMATIC_STEM_CELL_POPULATION_MAINTENANCE	GOBP_SOMATIC_STEM_CELL_POPULATION_MAINTENANCE	2026-01-06	14/264	0.281189	0.686749	0.685908	TP63	1
ANDV-HTNV 48hr Up	GOBP_SENSORY_ORGAN_DEVELOPMENT	GOBP_SENSORY_ORGAN_DEVELOPMENT	2026-02-06	47/264	0.290263	0.686749	0.685908	PRDM1/YY1	2
ANDV-HTNV 48hr Up	GOBP_B_CELL_DIFFERENTIATION	GOBP_B_CELL_DIFFERENTIATION	2026-01-06	15/264	0.298441	0.686749	0.685908	YY1	1
ANDV-HTNV 48hr Up	GOBP_MORPHOGENESIS_OF_EMBRYONIC_EPITHELIUM	GOBP_MORPHOGENESIS_OF_EMBRYONIC_EPITHELIUM	2026-01-06	15/264	0.298441	0.686749	0.685908	TP63	1
ANDV-HTNV 48hr Up	GOBP_REGULATION_OF_ORGANELLE_ORGANIZATION	GOBP_REGULATION_OF_ORGANELLE_ORGANIZATION	2026-01-06	15/264	0.298441	0.686749	0.685908	YY1	1
ANDV-HTNV 48hr Up	GOBP_SKIN_DEVELOPMENT	GOBP_SKIN_DEVELOPMENT	2026-01-06	15/264	0.298441	0.686749	0.685908	TP63	1
ANDV-HTNV 48hr Up	GOBP_STEROID_HORMONE_MEDIATED_SIGNALING_PATHWAY	GOBP_STEROID_HORMONE_MEDIATED_SIGNALING_PATHWAY	2026-01-06	15/264	0.298441	0.686749	0.685908	TP63	1
ANDV-HTNV 48hr Up	GOBP_MONONUCLEAR_CELL_DIFFERENTIATION	GOBP_MONONUCLEAR_CELL_DIFFERENTIATION	2026-02-06	48/264	0.299598	0.686749	0.685908	PRDM1/YY1	2
ANDV-HTNV 48hr Up	GOBP_LYMPHOCYTE_ACTIVATION	GOBP_LYMPHOCYTE_ACTIVATION	2026-02-06	49/264	0.308955	0.686749	0.685908	PRDM1/YY1	2
ANDV-HTNV 48hr Up	GOBP_RESPONSE_TO_ABIOTIC_STIMULUS	GOBP_RESPONSE_TO_ABIOTIC_STIMULUS	2026-02-06	49/264	0.308955	0.686749	0.685908	BHLHE40/YY1	2
ANDV-HTNV 48hr Up	GOBP_CARDIOCYTE_DIFFERENTIATION	GOBP_CARDIOCYTE_DIFFERENTIATION	2026-01-06	16/264	0.315346	0.686749	0.685908	YY1	1
ANDV-HTNV 48hr Up	GOBP_CELLULAR_RESPONSE_TO_ABIOTIC_STIMULUS	GOBP_CELLULAR_RESPONSE_TO_ABIOTIC_STIMULUS	2026-01-06	16/264	0.315346	0.686749	0.685908	YY1	1
ANDV-HTNV 48hr Up	GOBP_GLAND_MORPHOGENESIS	GOBP_GLAND_MORPHOGENESIS	2026-01-06	16/264	0.315346	0.686749	0.685908	TP63	1
ANDV-HTNV 48hr Up	GOBP_MULTI_MULTICELLULAR_ORGANISM_PROCESS	GOBP_MULTI_MULTICELLULAR_ORGANISM_PROCESS	2026-01-06	16/264	0.315346	0.686749	0.685908	PRDM1	1
ANDV-HTNV 48hr Up	GOBP_REGULATION_OF_NEUROGENESIS	GOBP_REGULATION_OF_NEUROGENESIS	2026-01-06	16/264	0.315346	0.686749	0.685908	BHLHE40	1
ANDV-HTNV 48hr Up	GOBP_IMMUNE_RESPONSE	GOBP_IMMUNE_RESPONSE	2026-02-06	50/264	0.31833	0.686749	0.685908	NFKB2/PRDM1	2
ANDV-HTNV 48hr Up	GOBP_EMBRYONIC_PLACENTA_DEVELOPMENT	GOBP_EMBRYONIC_PLACENTA_DEVELOPMENT	2026-01-06	17/264	0.33191	0.686749	0.685908	PRDM1	1
ANDV-HTNV 48hr Up	GOBP_INTRINSIC_APOPTOTIC_SIGNALING_PATHWAY	GOBP_INTRINSIC_APOPTOTIC_SIGNALING_PATHWAY	2026-01-06	17/264	0.33191	0.686749	0.685908	TP63	1
ANDV-HTNV 48hr Up	GOBP_ORGAN_GROWTH	GOBP_ORGAN_GROWTH	2026-01-06	17/264	0.33191	0.686749	0.685908	YY1	1
ANDV-HTNV 48hr Up	GOBP_REGULATION_OF_CELLULAR_MACROMOLECULE_BIOSYNTHETIC_PROCESS	GOBP_REGULATION_OF_CELLULAR_MACROMOLECULE_BIOSYNTHETIC_PROCESS	2026-01-06	17/264	0.33191	0.686749	0.685908	YY1	1
ANDV-HTNV 48hr Up	GOBP_REGULATION_OF_EPITHELIAL_CELL_DIFFERENTIATION	GOBP_REGULATION_OF_EPITHELIAL_CELL_DIFFERENTIATION	2026-01-06	17/264	0.33191	0.686749	0.685908	TP63	1
ANDV-HTNV 48hr Up	GOBP_REGULATION_OF_HYDROLASE_ACTIVITY	GOBP_REGULATION_OF_HYDROLASE_ACTIVITY	2026-01-06	17/264	0.33191	0.686749	0.685908	TP63	1
ANDV-HTNV 48hr Up	GOBP_REGULATION_OF_NERVOUS_SYSTEM_DEVELOPMENT	GOBP_REGULATION_OF_NERVOUS_SYSTEM_DEVELOPMENT	2026-01-06	17/264	0.33191	0.686749	0.685908	BHLHE40	1
ANDV-HTNV 48hr Up	GOBP_STRIATED_MUSCLE_CELL_DIFFERENTIATION	GOBP_STRIATED_MUSCLE_CELL_DIFFERENTIATION	2026-01-06	17/264	0.33191	0.686749	0.685908	YY1	1
ANDV-HTNV 48hr Up	GOBP_ALPHA_BETA_T_CELL_ACTIVATION	GOBP_ALPHA_BETA_T_CELL_ACTIVATION	2026-01-06	18/264	0.348139	0.686749	0.685908	PRDM1	1
ANDV-HTNV 48hr Up	GOBP_ALPHA_BETA_T_CELL_DIFFERENTIATION	GOBP_ALPHA_BETA_T_CELL_DIFFERENTIATION	2026-01-06	18/264	0.348139	0.686749	0.685908	PRDM1	1
ANDV-HTNV 48hr Up	GOBP_CELL_GROWTH	GOBP_CELL_GROWTH	2026-01-06	18/264	0.348139	0.686749	0.685908	YY1	1
ANDV-HTNV 48hr Up	GOBP_INNATE_IMMUNE_RESPONSE	GOBP_INNATE_IMMUNE_RESPONSE	2026-01-06	18/264	0.348139	0.686749	0.685908	PRDM1	1
ANDV-HTNV 48hr Up	GOBP_METHYLATION	GOBP_METHYLATION	2026-01-06	18/264	0.348139	0.686749	0.685908	PRDM1	1
ANDV-HTNV 48hr Up	GOBP_POSITIVE_REGULATION_OF_EPITHELIAL_CELL_PROLIFERATION	GOBP_POSITIVE_REGULATION_OF_EPITHELIAL_CELL_PROLIFERATION	2026-01-06	18/264	0.348139	0.686749	0.685908	TP63	1
ANDV-HTNV 48hr Up	GOBP_REGULATION_OF_APOPTOTIC_SIGNALING_PATHWAY	GOBP_REGULATION_OF_APOPTOTIC_SIGNALING_PATHWAY	2026-01-06	18/264	0.348139	0.686749	0.685908	TP63	1
ANDV-HTNV 48hr Up	GOBP_REGULATION_OF_BODY_FLUID_LEVELS	GOBP_REGULATION_OF_BODY_FLUID_LEVELS	2026-01-06	18/264	0.348139	0.686749	0.685908	TP63	1
ANDV-HTNV 48hr Up	GOBP_REGULATION_OF_LYMPHOCYTE_DIFFERENTIATION	GOBP_REGULATION_OF_LYMPHOCYTE_DIFFERENTIATION	2026-01-06	18/264	0.348139	0.686749	0.685908	PRDM1	1
ANDV-HTNV 48hr Up	GOBP_REGULATION_OF_OSTEOBLAST_DIFFERENTIATION	GOBP_REGULATION_OF_OSTEOBLAST_DIFFERENTIATION	2026-01-06	18/264	0.348139	0.686749	0.685908	TP63	1
ANDV-HTNV 48hr Up	GOBP_REGULATION_OF_PROTEOLYSIS	GOBP_REGULATION_OF_PROTEOLYSIS	2026-01-06	18/264	0.348139	0.686749	0.685908	TP63	1
ANDV-HTNV 48hr Up	GOBP_REGULATION_OF_T_CELL_DIFFERENTIATION	GOBP_REGULATION_OF_T_CELL_DIFFERENTIATION	2026-01-06	18/264	0.348139	0.686749	0.685908	PRDM1	1
ANDV-HTNV 48hr Up	GOBP_CARDIAC_MUSCLE_TISSUE_DEVELOPMENT	GOBP_CARDIAC_MUSCLE_TISSUE_DEVELOPMENT	2026-01-06	19/264	0.364038	0.686749	0.685908	YY1	1
ANDV-HTNV 48hr Up	GOBP_CELLULAR_MACROMOLECULE_BIOSYNTHETIC_PROCESS	GOBP_CELLULAR_MACROMOLECULE_BIOSYNTHETIC_PROCESS	2026-01-06	19/264	0.364038	0.686749	0.685908	YY1	1
ANDV-HTNV 48hr Up	GOBP_REGULATION_OF_DEVELOPMENTAL_GROWTH	GOBP_REGULATION_OF_DEVELOPMENTAL_GROWTH	2026-01-06	19/264	0.364038	0.686749	0.685908	YY1	1
ANDV-HTNV 48hr Up	GOBP_REGULATION_OF_SYSTEM_PROCESS	GOBP_REGULATION_OF_SYSTEM_PROCESS	2026-01-06	19/264	0.364038	0.686749	0.685908	YY1	1
ANDV-HTNV 48hr Up	GOBP_REGULATION_OF_T_CELL_ACTIVATION	GOBP_REGULATION_OF_T_CELL_ACTIVATION	2026-01-06	19/264	0.364038	0.686749	0.685908	PRDM1	1
ANDV-HTNV 48hr Up	GOBP_NEGATIVE_REGULATION_OF_TRANSCRIPTION_BY_RNA_POLYMERASE_II	GOBP_NEGATIVE_REGULATION_OF_TRANSCRIPTION_BY_RNA_POLYMERASE_II	2026-04-06	136/264	0.370998	0.686749	0.685908	BHLHE40/PRDM1/TP63/YY1	4
ANDV-HTNV 48hr Up	GOBP_AGING	GOBP_AGING	2026-01-06	20/264	0.379612	0.686749	0.685908	TP63	1
ANDV-HTNV 48hr Up	GOBP_EPIDERMIS_DEVELOPMENT	GOBP_EPIDERMIS_DEVELOPMENT	2026-01-06	20/264	0.379612	0.686749	0.685908	TP63	1
ANDV-HTNV 48hr Up	GOBP_MULTICELLULAR_ORGANISMAL_HOMEOSTASIS	GOBP_MULTICELLULAR_ORGANISMAL_HOMEOSTASIS	2026-01-06	20/264	0.379612	0.686749	0.685908	TP63	1
ANDV-HTNV 48hr Up	GOBP_NEURON_DEATH	GOBP_NEURON_DEATH	2026-01-06	20/264	0.379612	0.686749	0.685908	TP63	1
ANDV-HTNV 48hr Up	GOBP_PLACENTA_DEVELOPMENT	GOBP_PLACENTA_DEVELOPMENT	2026-01-06	20/264	0.379612	0.686749	0.685908	PRDM1	1
ANDV-HTNV 48hr Up	GOBP_REGULATION_OF_CELL_DEVELOPMENT	GOBP_REGULATION_OF_CELL_DEVELOPMENT	2026-01-06	20/264	0.379612	0.686749	0.685908	BHLHE40	1
ANDV-HTNV 48hr Up	GOBP_LEUKOCYTE_DIFFERENTIATION	GOBP_LEUKOCYTE_DIFFERENTIATION	2026-02-06	58/264	0.393408	0.686749	0.685908	PRDM1/YY1	2
ANDV-HTNV 48hr Up	GOBP_CELLULAR_RESPONSE_TO_STEROID_HORMONE_STIMULUS	GOBP_CELLULAR_RESPONSE_TO_STEROID_HORMONE_STIMULUS	2026-01-06	21/264	0.394868	0.686749	0.685908	TP63	1
ANDV-HTNV 48hr Up	GOBP_CIRCADIAN_RHYTHM	GOBP_CIRCADIAN_RHYTHM	2026-01-06	21/264	0.394868	0.686749	0.685908	BHLHE40	1
ANDV-HTNV 48hr Up	GOBP_HORMONE_MEDIATED_SIGNALING_PATHWAY	GOBP_HORMONE_MEDIATED_SIGNALING_PATHWAY	2026-01-06	21/264	0.394868	0.686749	0.685908	TP63	1
ANDV-HTNV 48hr Up	GOBP_REGULATION_OF_DNA_METABOLIC_PROCESS	GOBP_REGULATION_OF_DNA_METABOLIC_PROCESS	2026-01-06	21/264	0.394868	0.686749	0.685908	YY1	1
ANDV-HTNV 48hr Up	GOBP_NEGATIVE_REGULATION_OF_CELL_DIFFERENTIATION	GOBP_NEGATIVE_REGULATION_OF_CELL_DIFFERENTIATION	2026-02-06	59/264	0.402741	0.686749	0.685908	TP63/YY1	2
ANDV-HTNV 48hr Up	GOBP_B_CELL_ACTIVATION	GOBP_B_CELL_ACTIVATION	2026-01-06	22/264	0.409809	0.686749	0.685908	YY1	1
ANDV-HTNV 48hr Up	GOBP_MUSCLE_CELL_DIFFERENTIATION	GOBP_MUSCLE_CELL_DIFFERENTIATION	2026-01-06	22/264	0.409809	0.686749	0.685908	YY1	1
ANDV-HTNV 48hr Up	GOBP_PROTEOLYSIS	GOBP_PROTEOLYSIS	2026-01-06	22/264	0.409809	0.686749	0.685908	TP63	1
ANDV-HTNV 48hr Up	GOBP_SEX_DIFFERENTIATION	GOBP_SEX_DIFFERENTIATION	2026-01-06	22/264	0.409809	0.686749	0.685908	TP63	1
ANDV-HTNV 48hr Up	GOBP_EPITHELIAL_CELL_DIFFERENTIATION	GOBP_EPITHELIAL_CELL_DIFFERENTIATION	2026-02-06	60/264	0.412049	0.686749	0.685908	PRDM1/TP63	2
ANDV-HTNV 48hr Up	GOBP_NEGATIVE_REGULATION_OF_MULTICELLULAR_ORGANISMAL_PROCESS	GOBP_NEGATIVE_REGULATION_OF_MULTICELLULAR_ORGANISMAL_PROCESS	2026-02-06	62/264	0.430579	0.705639	0.704776	TP63/YY1	2
ANDV-HTNV 48hr Up	GOBP_MAINTENANCE_OF_CELL_NUMBER	GOBP_MAINTENANCE_OF_CELL_NUMBER	2026-01-06	24/264	0.438771	0.705639	0.704776	TP63	1
ANDV-HTNV 48hr Up	GOBP_OSTEOBLAST_DIFFERENTIATION	GOBP_OSTEOBLAST_DIFFERENTIATION	2026-01-06	24/264	0.438771	0.705639	0.704776	TP63	1
ANDV-HTNV 48hr Up	GOBP_REGULATION_OF_LYMPHOCYTE_ACTIVATION	GOBP_REGULATION_OF_LYMPHOCYTE_ACTIVATION	2026-01-06	24/264	0.438771	0.705639	0.704776	PRDM1	1
ANDV-HTNV 48hr Up	GOBP_RESPONSE_TO_HORMONE	GOBP_RESPONSE_TO_HORMONE	2026-02-06	63/264	0.439794	0.705639	0.704776	TP63/YY1	2
ANDV-HTNV 48hr Up	GOBP_DEFENSE_RESPONSE_TO_OTHER_ORGANISM	GOBP_DEFENSE_RESPONSE_TO_OTHER_ORGANISM	2026-01-06	25/264	0.452802	0.721129	0.720247	PRDM1	1
ANDV-HTNV 48hr Up	GOBP_TUBE_MORPHOGENESIS	GOBP_TUBE_MORPHOGENESIS	2026-02-06	65/264	0.458107	0.724213	0.723327	PRDM1/TP63	2
ANDV-HTNV 48hr Up	GOBP_CELLULAR_RESPONSE_TO_STRESS	GOBP_CELLULAR_RESPONSE_TO_STRESS	2026-02-06	66/264	0.4672	0.733196	0.732299	TP63/YY1	2
ANDV-HTNV 48hr Up	GOBP_TISSUE_DEVELOPMENT	GOBP_TISSUE_DEVELOPMENT	2026-03-06	108/264	0.474705	0.736639	0.735737	PRDM1/TP63/YY1	3
ANDV-HTNV 48hr Up	GOBP_NEUROGENESIS	GOBP_NEUROGENESIS	2026-02-06	67/264	0.476245	0.736639	0.735737	BHLHE40/PRDM1	2
ANDV-HTNV 48hr Up	GOBP_RESPONSE_TO_STEROID_HORMONE	GOBP_RESPONSE_TO_STEROID_HORMONE	2026-01-06	27/264	0.479988	0.737124	0.736222	TP63	1
ANDV-HTNV 48hr Up	GOBP_APOPTOTIC_SIGNALING_PATHWAY	GOBP_APOPTOTIC_SIGNALING_PATHWAY	2026-01-06	28/264	0.493153	0.741454	0.740546	TP63	1
ANDV-HTNV 48hr Up	GOBP_REGULATION_OF_DNA_BINDING_TRANSCRIPTION_FACTOR_ACTIVITY	GOBP_REGULATION_OF_DNA_BINDING_TRANSCRIPTION_FACTOR_ACTIVITY	2026-01-06	28/264	0.493153	0.741454	0.740546	BHLHE40	1
ANDV-HTNV 48hr Up	GOBP_STEM_CELL_DIFFERENTIATION	GOBP_STEM_CELL_DIFFERENTIATION	2026-01-06	28/264	0.493153	0.741454	0.740546	TP63	1
ANDV-HTNV 48hr Up	GOBP_NEGATIVE_REGULATION_OF_MOLECULAR_FUNCTION	GOBP_NEGATIVE_REGULATION_OF_MOLECULAR_FUNCTION	2026-01-06	29/264	0.506039	0.745194	0.744282	BHLHE40	1
ANDV-HTNV 48hr Up	GOBP_NEURON_DEVELOPMENT	GOBP_NEURON_DEVELOPMENT	2026-01-06	29/264	0.506039	0.745194	0.744282	PRDM1	1
ANDV-HTNV 48hr Up	GOBP_REGULATION_OF_GROWTH	GOBP_REGULATION_OF_GROWTH	2026-01-06	29/264	0.506039	0.745194	0.744282	YY1	1
ANDV-HTNV 48hr Up	GOBP_REGULATION_OF_CELL_ACTIVATION	GOBP_REGULATION_OF_CELL_ACTIVATION	2026-01-06	30/264	0.518651	0.752837	0.751916	PRDM1	1
ANDV-HTNV 48hr Up	GOBP_REGULATION_OF_LEUKOCYTE_DIFFERENTIATION	GOBP_REGULATION_OF_LEUKOCYTE_DIFFERENTIATION	2026-01-06	30/264	0.518651	0.752837	0.751916	PRDM1	1
ANDV-HTNV 48hr Up	GOBP_NEGATIVE_REGULATION_OF_DEVELOPMENTAL_PROCESS	GOBP_NEGATIVE_REGULATION_OF_DEVELOPMENTAL_PROCESS	2026-02-06	73/264	0.529393	0.752837	0.751916	TP63/YY1	2
ANDV-HTNV 48hr Up	GOBP_CAMERA_TYPE_EYE_DEVELOPMENT	GOBP_CAMERA_TYPE_EYE_DEVELOPMENT	2026-01-06	31/264	0.530993	0.752837	0.751916	YY1	1
ANDV-HTNV 48hr Up	GOBP_NEGATIVE_REGULATION_OF_BIOSYNTHETIC_PROCESS	GOBP_NEGATIVE_REGULATION_OF_BIOSYNTHETIC_PROCESS	2026-04-06	158/264	0.54115	0.752837	0.751916	BHLHE40/PRDM1/TP63/YY1	4
ANDV-HTNV 48hr Up	GOBP_OSSIFICATION	GOBP_OSSIFICATION	2026-01-06	32/264	0.54307	0.752837	0.751916	TP63	1
ANDV-HTNV 48hr Up	GOBP_CIRCULATORY_SYSTEM_DEVELOPMENT	GOBP_CIRCULATORY_SYSTEM_DEVELOPMENT	2026-02-06	75/264	0.546622	0.752837	0.751916	PRDM1/YY1	2
ANDV-HTNV 48hr Up	GOBP_TUBE_DEVELOPMENT	GOBP_TUBE_DEVELOPMENT	2026-02-06	75/264	0.546622	0.752837	0.751916	PRDM1/TP63	2
ANDV-HTNV 48hr Up	GOBP_NEGATIVE_REGULATION_OF_NUCLEOBASE_CONTAINING_COMPOUND_METABOLIC_PROCESS	GOBP_NEGATIVE_REGULATION_OF_NUCLEOBASE_CONTAINING_COMPOUND_METABOLIC_PROCESS	2026-04-06	159/264	0.549081	0.752837	0.751916	BHLHE40/PRDM1/TP63/YY1	4
ANDV-HTNV 48hr Up	GOBP_T_CELL_DIFFERENTIATION	GOBP_T_CELL_DIFFERENTIATION	2026-01-06	33/264	0.554887	0.752837	0.751916	PRDM1	1
ANDV-HTNV 48hr Up	GOBP_EPITHELIUM_DEVELOPMENT	GOBP_EPITHELIUM_DEVELOPMENT	2026-02-06	76/264	0.555135	0.752837	0.751916	PRDM1/TP63	2
ANDV-HTNV 48hr Up	GOBP_POSITIVE_REGULATION_OF_GENE_EXPRESSION	GOBP_POSITIVE_REGULATION_OF_GENE_EXPRESSION	2026-02-06	76/264	0.555135	0.752837	0.751916	PRDM1/YY1	2
ANDV-HTNV 48hr Up	GOBP_DNA_METABOLIC_PROCESS	GOBP_DNA_METABOLIC_PROCESS	2026-01-06	34/264	0.566449	0.752837	0.751916	YY1	1
ANDV-HTNV 48hr Up	GOBP_REGULATION_OF_MIRNA_TRANSCRIPTION	GOBP_REGULATION_OF_MIRNA_TRANSCRIPTION	2026-01-06	34/264	0.566449	0.752837	0.751916	YY1	1
ANDV-HTNV 48hr Up	GOBP_ANATOMICAL_STRUCTURE_FORMATION_INVOLVED_IN_MORPHOGENESIS	GOBP_ANATOMICAL_STRUCTURE_FORMATION_INVOLVED_IN_MORPHOGENESIS	2026-02-06	78/264	0.571949	0.752837	0.751916	NFKB2/TP63	2
ANDV-HTNV 48hr Up	GOBP_PHOSPHORYLATION	GOBP_PHOSPHORYLATION	2026-01-06	35/264	0.577759	0.752837	0.751916	ERG	1
ANDV-HTNV 48hr Up	GOBP_POSITIVE_REGULATION_OF_CELL_DEATH	GOBP_POSITIVE_REGULATION_OF_CELL_DEATH	2026-01-06	35/264	0.577759	0.752837	0.751916	TP63	1
ANDV-HTNV 48hr Up	GOBP_SKELETAL_SYSTEM_DEVELOPMENT	GOBP_SKELETAL_SYSTEM_DEVELOPMENT	2026-01-06	35/264	0.577759	0.752837	0.751916	TP63	1
ANDV-HTNV 48hr Up	GOBP_T_CELL_ACTIVATION	GOBP_T_CELL_ACTIVATION	2026-01-06	35/264	0.577759	0.752837	0.751916	PRDM1	1
ANDV-HTNV 48hr Up	GOBP_CHEMICAL_HOMEOSTASIS	GOBP_CHEMICAL_HOMEOSTASIS	2026-01-06	36/264	0.588822	0.758064	0.757136	TP63	1
ANDV-HTNV 48hr Up	GOBP_MUSCLE_TISSUE_DEVELOPMENT	GOBP_MUSCLE_TISSUE_DEVELOPMENT	2026-01-06	36/264	0.588822	0.758064	0.757136	YY1	1
ANDV-HTNV 48hr Up	GOBP_EPITHELIAL_CELL_PROLIFERATION	GOBP_EPITHELIAL_CELL_PROLIFERATION	2026-01-06	38/264	0.610225	0.771755	0.77081	TP63	1
ANDV-HTNV 48hr Up	GOBP_INTRACELLULAR_RECEPTOR_SIGNALING_PATHWAY	GOBP_INTRACELLULAR_RECEPTOR_SIGNALING_PATHWAY	2026-01-06	38/264	0.610225	0.771755	0.77081	TP63	1
ANDV-HTNV 48hr Up	GOBP_MORPHOGENESIS_OF_AN_EPITHELIUM	GOBP_MORPHOGENESIS_OF_AN_EPITHELIUM	2026-01-06	38/264	0.610225	0.771755	0.77081	TP63	1
ANDV-HTNV 48hr Up	GOBP_CYTOKINE_PRODUCTION	GOBP_CYTOKINE_PRODUCTION	2026-01-06	39/264	0.620573	0.780252	0.779297	YY1	1
ANDV-HTNV 48hr Up	GOBP_DEVELOPMENTAL_GROWTH	GOBP_DEVELOPMENTAL_GROWTH	2026-01-06	40/264	0.630691	0.78253	0.781572	YY1	1
ANDV-HTNV 48hr Up	GOBP_IN_UTERO_EMBRYONIC_DEVELOPMENT	GOBP_IN_UTERO_EMBRYONIC_DEVELOPMENT	2026-01-06	40/264	0.630691	0.78253	0.781572	PRDM1	1
ANDV-HTNV 48hr Up	GOBP_EMBRYO_DEVELOPMENT	GOBP_EMBRYO_DEVELOPMENT	2026-02-06	86/264	0.636137	0.78253	0.781572	PRDM1/TP63	2
ANDV-HTNV 48hr Up	GOBP_BLOOD_VESSEL_MORPHOGENESIS	GOBP_BLOOD_VESSEL_MORPHOGENESIS	2026-01-06	41/264	0.640583	0.78253	0.781572	PRDM1	1
ANDV-HTNV 48hr Up	GOBP_TISSUE_MORPHOGENESIS	GOBP_TISSUE_MORPHOGENESIS	2026-01-06	41/264	0.640583	0.78253	0.781572	TP63	1
ANDV-HTNV 48hr Up	GOBP_CELLULAR_RESPONSE_TO_ORGANIC_CYCLIC_COMPOUND	GOBP_CELLULAR_RESPONSE_TO_ORGANIC_CYCLIC_COMPOUND	2026-01-06	42/264	0.650253	0.789856	0.788889	TP63	1
ANDV-HTNV 48hr Up	GOBP_CELLULAR_RESPONSE_TO_LIPID	GOBP_CELLULAR_RESPONSE_TO_LIPID	2026-01-06	43/264	0.659706	0.796836	0.79586	TP63	1
ANDV-HTNV 48hr Up	GOBP_POSITIVE_REGULATION_OF_SIGNALING	GOBP_POSITIVE_REGULATION_OF_SIGNALING	2026-01-06	44/264	0.668945	0.799017	0.798039	TP63	1
ANDV-HTNV 48hr Up	GOBP_REGULATION_OF_HEMOPOIESIS	GOBP_REGULATION_OF_HEMOPOIESIS	2026-01-06	44/264	0.668945	0.799017	0.798039	PRDM1	1
ANDV-HTNV 48hr Up	GOBP_DEFENSE_RESPONSE	GOBP_DEFENSE_RESPONSE	2026-01-06	45/264	0.677973	0.800903	0.799922	PRDM1	1
ANDV-HTNV 48hr Up	GOBP_MUSCLE_STRUCTURE_DEVELOPMENT	GOBP_MUSCLE_STRUCTURE_DEVELOPMENT	2026-01-06	45/264	0.677973	0.800903	0.799922	YY1	1
ANDV-HTNV 48hr Up	GOBP_REGULATION_OF_CELL_CYCLE	GOBP_REGULATION_OF_CELL_CYCLE	2026-01-06	46/264	0.686796	0.806892	0.805904	YY1	1
ANDV-HTNV 48hr Up	GOBP_GROWTH	GOBP_GROWTH	2026-01-06	47/264	0.695416	0.812579	0.811584	YY1	1
