## Supplementary Table 4 for "Multi-omics Reveals Divergent Endothelial Molecular Responses to New and Old World Hantaviruses" (part 2 of 2)

### Sheet: GOBP TF activity VvsV (continued)
group	ID	Description	GeneRatio	BgRatio	pvalue	p.adjust	qvalue	geneID	Count
ANDV-HTNV 48hr Up	GOBP_BIOLOGICAL_PROCESS_INVOLVED_IN_INTERSPECIES_INTERACTION_BETWEEN_ORGANISMS	GOBP_BIOLOGICAL_PROCESS_INVOLVED_IN_INTERSPECIES_INTERACTION_BETWEEN_ORGANISMS	2026-01-06	48/264	0.703838	0.817974	0.816973	PRDM1	1
ANDV-HTNV 48hr Up	GOBP_RESPONSE_TO_CYTOKINE	GOBP_RESPONSE_TO_CYTOKINE	2026-01-06	49/264	0.712065	0.821468	0.820462	YY1	1
ANDV-HTNV 48hr Up	GOBP_CELL_FATE_COMMITMENT	GOBP_CELL_FATE_COMMITMENT	2026-01-06	50/264	0.7201	0.821468	0.820462	PRDM1	1
ANDV-HTNV 48hr Up	GOBP_EMBRYONIC_MORPHOGENESIS	GOBP_EMBRYONIC_MORPHOGENESIS	2026-01-06	50/264	0.7201	0.821468	0.820462	TP63	1
ANDV-HTNV 48hr Up	GOBP_RESPONSE_TO_ENDOGENOUS_STIMULUS	GOBP_RESPONSE_TO_ENDOGENOUS_STIMULUS	2026-02-06	98/264	0.722127	0.821468	0.820462	TP63/YY1	2
ANDV-HTNV 48hr Up	GOBP_EMBRYONIC_ORGAN_DEVELOPMENT	GOBP_EMBRYONIC_ORGAN_DEVELOPMENT	2026-01-06	52/264	0.735611	0.823731	0.822723	PRDM1	1
ANDV-HTNV 48hr Up	GOBP_GLAND_DEVELOPMENT	GOBP_GLAND_DEVELOPMENT	2026-01-06	52/264	0.735611	0.823731	0.822723	TP63	1
ANDV-HTNV 48hr Up	GOBP_VASCULATURE_DEVELOPMENT	GOBP_VASCULATURE_DEVELOPMENT	2026-01-06	52/264	0.735611	0.823731	0.822723	PRDM1	1
ANDV-HTNV 48hr Up	GOBP_CELLULAR_RESPONSE_TO_HORMONE_STIMULUS	GOBP_CELLULAR_RESPONSE_TO_HORMONE_STIMULUS	2026-01-06	53/264	0.743094	0.827799	0.826786	TP63	1
ANDV-HTNV 48hr Up	GOBP_NEGATIVE_REGULATION_OF_SIGNALING	GOBP_NEGATIVE_REGULATION_OF_SIGNALING	2026-01-06	54/264	0.750399	0.83013	0.829114	TP63	1
ANDV-HTNV 48hr Up	GOBP_POSITIVE_REGULATION_OF_CELL_POPULATION_PROLIFERATION	GOBP_POSITIVE_REGULATION_OF_CELL_POPULATION_PROLIFERATION	2026-01-06	55/264	0.757531	0.83013	0.829114	TP63	1
ANDV-HTNV 48hr Up	GOBP_CELL_CELL_SIGNALING	GOBP_CELL_CELL_SIGNALING	2026-01-06	56/264	0.764492	0.83013	0.829114	TP63	1
ANDV-HTNV 48hr Up	GOBP_EMBRYO_DEVELOPMENT_ENDING_IN_BIRTH_OR_EGG_HATCHING	GOBP_EMBRYO_DEVELOPMENT_ENDING_IN_BIRTH_OR_EGG_HATCHING	2026-01-06	56/264	0.764492	0.83013	0.829114	PRDM1	1
ANDV-HTNV 48hr Up	GOBP_NEURON_DIFFERENTIATION	GOBP_NEURON_DIFFERENTIATION	2026-01-06	56/264	0.764492	0.83013	0.829114	PRDM1	1
ANDV-HTNV 48hr Up	GOBP_CELL_CYCLE	GOBP_CELL_CYCLE	2026-01-06	59/264	0.784383	0.84158	0.84055	YY1	1
ANDV-HTNV 48hr Up	GOBP_RESPONSE_TO_ORGANIC_CYCLIC_COMPOUND	GOBP_RESPONSE_TO_ORGANIC_CYCLIC_COMPOUND	2026-01-06	59/264	0.784383	0.84158	0.84055	TP63	1
ANDV-HTNV 48hr Up	GOBP_REGULATION_OF_CELL_POPULATION_PROLIFERATION	GOBP_REGULATION_OF_CELL_POPULATION_PROLIFERATION	2026-02-06	109/264	0.789212	0.84158	0.84055	PRDM1/TP63	2
ANDV-HTNV 48hr Up	GOBP_NEGATIVE_REGULATION_OF_RESPONSE_TO_STIMULUS	GOBP_NEGATIVE_REGULATION_OF_RESPONSE_TO_STIMULUS	2026-01-06	60/264	0.790694	0.84158	0.84055	TP63	1
ANDV-HTNV 48hr Up	GOBP_RESPONSE_TO_LIPID	GOBP_RESPONSE_TO_LIPID	2026-01-06	61/264	0.79685	0.843954	0.842921	TP63	1
ANDV-HTNV 48hr Up	GOBP_REGULATION_OF_IMMUNE_SYSTEM_PROCESS	GOBP_REGULATION_OF_IMMUNE_SYSTEM_PROCESS	2026-01-06	63/264	0.80871	0.852317	0.851274	PRDM1	1
ANDV-HTNV 48hr Up	GOBP_HOMEOSTATIC_PROCESS	GOBP_HOMEOSTATIC_PROCESS	2026-01-06	66/264	0.825415	0.865679	0.86462	TP63	1
ANDV-HTNV 48hr Up	GOBP_REGULATION_OF_CELL_DEATH	GOBP_REGULATION_OF_CELL_DEATH	2026-01-06	73/264	0.859723	0.897284	0.896185	TP63	1
ANDV-HTNV 48hr Up	GOBP_POSITIVE_REGULATION_OF_CELL_DIFFERENTIATION	GOBP_POSITIVE_REGULATION_OF_CELL_DIFFERENTIATION	2026-01-06	75/264	0.86842	0.901982	0.900878	TP63	1
ANDV-HTNV 48hr Up	GOBP_PROGRAMMED_CELL_DEATH	GOBP_PROGRAMMED_CELL_DEATH	2026-01-06	79/264	0.884472	0.914238	0.913119	TP63	1
ANDV-HTNV 48hr Up	GOBP_POSITIVE_REGULATION_OF_TRANSCRIPTION_BY_RNA_POLYMERASE_II	GOBP_POSITIVE_REGULATION_OF_TRANSCRIPTION_BY_RNA_POLYMERASE_II	2026-04-06	210/264	0.89783	0.923605	0.922474	ERG/NFKB2/TP63/YY1	4
ANDV-HTNV 48hr Up	GOBP_POSITIVE_REGULATION_OF_MULTICELLULAR_ORGANISMAL_PROCESS	GOBP_POSITIVE_REGULATION_OF_MULTICELLULAR_ORGANISMAL_PROCESS	2026-01-06	84/264	0.90221	0.923691	0.92256	TP63	1
ANDV-HTNV 48hr Up	GOBP_CELLULAR_RESPONSE_TO_ENDOGENOUS_STIMULUS	GOBP_CELLULAR_RESPONSE_TO_ENDOGENOUS_STIMULUS	2026-01-06	86/264	0.908638	0.925864	0.92473	TP63	1
ANDV-HTNV 48hr Up	GOBP_POSITIVE_REGULATION_OF_DEVELOPMENTAL_PROCESS	GOBP_POSITIVE_REGULATION_OF_DEVELOPMENTAL_PROCESS	2026-01-06	93/264	0.928437	0.941575	0.940422	TP63	1
ANDV-HTNV 48hr Up	GOBP_POSITIVE_REGULATION_OF_CELLULAR_BIOSYNTHETIC_PROCESS	GOBP_POSITIVE_REGULATION_OF_CELLULAR_BIOSYNTHETIC_PROCESS	2026-04-06	220/264	0.939872	0.943432	0.942277	ERG/NFKB2/TP63/YY1	4
ANDV-HTNV 48hr Up	GOBP_POSITIVE_REGULATION_OF_RNA_METABOLIC_PROCESS	GOBP_POSITIVE_REGULATION_OF_RNA_METABOLIC_PROCESS	2026-04-06	220/264	0.939872	0.943432	0.942277	ERG/NFKB2/TP63/YY1	4
ANDV-HTNV 48hr Up	GOBP_POSITIVE_REGULATION_OF_NUCLEOBASE_CONTAINING_COMPOUND_METABOLIC_PROCESS	GOBP_POSITIVE_REGULATION_OF_NUCLEOBASE_CONTAINING_COMPOUND_METABOLIC_PROCESS	2026-04-06	221/264	0.943432	0.943432	0.942277	ERG/NFKB2/TP63/YY1	4
